# Pathologist-interpretable breast cancer subtyping and stratification from AI-inferred nuclear features

**DOI:** 10.1101/2025.09.04.674077

**Authors:** Ranjan Kumar Barman, Saugato Rahman Dhruba, Danh-Tai Hoang, Eldad D. Shulman, Emma M. Campagnolo, Andy T. Wang, Stephanie A. Harmon, Tom C. Hu, Antonios Papanicolau-Sengos, MacLean P. Nasrallah, Kenneth D. Aldape, Eytan Ruppin

## Abstract

Artificial intelligence (AI) is making notable advances in digital pathology but faces challenges in human interpretability. Here we introduce **EXPAND** (<u>EX</u>plainable <u>P</u>athologist <u>A</u>ligned <u>N</u>uclear <u>D</u>iscriminator), the first *pathologist-interpretable* AI model to predict breast cancer tumor subtypes and patient survival. EXPAND focuses on a core set of 12 *nuclear pathologist-interpretable features* (*NPIFs*), composing the Nottingham grading criteria used by the pathologists. It is a fully automated, end-to-end diagnostic workflow, which automatically extracts NPIFs given a patient tumor slide and uses them to predict tumor subtype and survival. EXPAND’s performance is comparable to that of existing deep learning non-interpretable black box AI models. It achieves areas under the ROC curve (AUC) values of 0.73, 0.79 and 0.75 for predicting HER2+, HR+ and TNBC tumor subtypes, respectively, matching the performance of proprietary models that rely on substantially larger and more complex interpretable feature sets. The 12 NPIFs demonstrate strong and independent prognostic value for patient survival, underscoring their potential as biologically grounded, interpretable biomarkers for survival stratification in BC. These results lay the basis for building interpretable AI diagnostic models in other cancer indications. The complete end-to-end pipeline is made publicly available *via* GitHub (https://github.com/ruppinlab/EXPAND) to support community use and reproducibility.

## Supplementary Tables for "Pathologist-interpretable breast cancer subtyping and stratification from AI-inferred nuclear features": SupplementaryTable1.xlsx (part 1 of 3)

### Sheet: Sheet1
SampleID	HER2_Status	PR_Status	ER_Status	AREA (MM2) OF [EPITHELIAL] IN [TISSUE]_HE	AREA (MM2) OF [ESI_0080] IN [TISSUE]_HE	AREA (MM2) OF [NECROSIS] IN [TISSUE]_HE	AREA (MM2) OF [STROMA] IN [TISSUE]_HE	AREA (MM2) OF [TUMOR] IN [TISSUE]_HE	AREA PROP [[EPITHELIAL] OVER [TUMOR]] IN [TISSUE]_HE	AREA PROP [[ESI_0080] OVER [TUMOR]] IN [TISSUE]_HE	AREA PROP [[STROMA] OVER [TUMOR]] IN [TISSUE]_HE	CELL CLUSTERING PROPERTIES: BALL-HALL INDEX OF CANCER IN EPITHELIAL_HE	CELL CLUSTERING PROPERTIES: BALL-HALL INDEX OF CANCER IN ESI_0080_HE	CELL CLUSTERING PROPERTIES: BALL-HALL INDEX OF CANCER IN STROMA_HE	CELL CLUSTERING PROPERTIES: BALL-HALL INDEX OF CANCER IN TUMOR_HE	CELL CLUSTERING PROPERTIES: BALL-HALL INDEX OF FIBROBLAST IN EPITHELIAL_HE	CELL CLUSTERING PROPERTIES: BALL-HALL INDEX OF FIBROBLAST IN ESI_0080_HE	CELL CLUSTERING PROPERTIES: BALL-HALL INDEX OF FIBROBLAST IN STROMA_HE	CELL CLUSTERING PROPERTIES: BALL-HALL INDEX OF FIBROBLAST IN TUMOR_HE	CELL CLUSTERING PROPERTIES: BALL-HALL INDEX OF LYMPHOCYTE IN EPITHELIAL_HE	CELL CLUSTERING PROPERTIES: BALL-HALL INDEX OF LYMPHOCYTE IN ESI_0080_HE	CELL CLUSTERING PROPERTIES: BALL-HALL INDEX OF LYMPHOCYTE IN STROMA_HE	CELL CLUSTERING PROPERTIES: BALL-HALL INDEX OF LYMPHOCYTE IN TUMOR_HE	CELL CLUSTERING PROPERTIES: BALL-HALL INDEX OF MACROPHAGE IN EPITHELIAL_HE	CELL CLUSTERING PROPERTIES: BALL-HALL INDEX OF MACROPHAGE IN ESI_0080_HE	CELL CLUSTERING PROPERTIES: BALL-HALL INDEX OF MACROPHAGE IN STROMA_HE	CELL CLUSTERING PROPERTIES: BALL-HALL INDEX OF MACROPHAGE IN TUMOR_HE	CELL CLUSTERING PROPERTIES: BALL-HALL INDEX OF PLASMA IN EPITHELIAL_HE	CELL CLUSTERING PROPERTIES: BALL-HALL INDEX OF PLASMA IN ESI_0080_HE	CELL CLUSTERING PROPERTIES: BALL-HALL INDEX OF PLASMA IN STROMA_HE	CELL CLUSTERING PROPERTIES: BALL-HALL INDEX OF PLASMA IN TUMOR_HE	CELL CLUSTERING PROPERTIES: CALINSKI-HARABASZ INDEX OF CANCER IN EPITHELIAL_HE	CELL CLUSTERING PROPERTIES: CALINSKI-HARABASZ INDEX OF CANCER IN ESI_0080_HE	CELL CLUSTERING PROPERTIES: CALINSKI-HARABASZ INDEX OF CANCER IN STROMA_HE	CELL CLUSTERING PROPERTIES: CALINSKI-HARABASZ INDEX OF CANCER IN TUMOR_HE	CELL CLUSTERING PROPERTIES: CALINSKI-HARABASZ INDEX OF FIBROBLAST IN EPITHELIAL_HE	CELL CLUSTERING PROPERTIES: CALINSKI-HARABASZ INDEX OF FIBROBLAST IN ESI_0080_HE	CELL CLUSTERING PROPERTIES: CALINSKI-HARABASZ INDEX OF FIBROBLAST IN STROMA_HE	CELL CLUSTERING PROPERTIES: CALINSKI-HARABASZ INDEX OF FIBROBLAST IN TUMOR_HE	CELL CLUSTERING PROPERTIES: CALINSKI-HARABASZ INDEX OF LYMPHOCYTE IN EPITHELIAL_HE	CELL CLUSTERING PROPERTIES: CALINSKI-HARABASZ INDEX OF LYMPHOCYTE IN ESI_0080_HE	CELL CLUSTERING PROPERTIES: CALINSKI-HARABASZ INDEX OF LYMPHOCYTE IN STROMA_HE	CELL CLUSTERING PROPERTIES: CALINSKI-HARABASZ INDEX OF LYMPHOCYTE IN TUMOR_HE	CELL CLUSTERING PROPERTIES: CALINSKI-HARABASZ INDEX OF MACROPHAGE IN EPITHELIAL_HE	CELL CLUSTERING PROPERTIES: CALINSKI-HARABASZ INDEX OF MACROPHAGE IN ESI_0080_HE	CELL CLUSTERING PROPERTIES: CALINSKI-HARABASZ INDEX OF MACROPHAGE IN STROMA_HE	CELL CLUSTERING PROPERTIES: CALINSKI-HARABASZ INDEX OF MACROPHAGE IN TUMOR_HE	CELL CLUSTERING PROPERTIES: CALINSKI-HARABASZ INDEX OF PLASMA IN EPITHELIAL_HE	CELL CLUSTERING PROPERTIES: CALINSKI-HARABASZ INDEX OF PLASMA IN ESI_0080_HE	CELL CLUSTERING PROPERTIES: CALINSKI-HARABASZ INDEX OF PLASMA IN STROMA_HE	CELL CLUSTERING PROPERTIES: CALINSKI-HARABASZ INDEX OF PLASMA IN TUMOR_HE	CELL CLUSTERING PROPERTIES: CLUSTER EXTENT MEAN OF CANCER IN EPITHELIAL_HE	CELL CLUSTERING PROPERTIES: CLUSTER EXTENT MEAN OF CANCER IN ESI_0080_HE	CELL CLUSTERING PROPERTIES: CLUSTER EXTENT MEAN OF CANCER IN STROMA_HE	CELL CLUSTERING PROPERTIES: CLUSTER EXTENT MEAN OF CANCER IN TUMOR_HE	CELL CLUSTERING PROPERTIES: CLUSTER EXTENT MEAN OF FIBROBLAST IN EPITHELIAL_HE	CELL CLUSTERING PROPERTIES: CLUSTER EXTENT MEAN OF FIBROBLAST IN ESI_0080_HE	CELL CLUSTERING PROPERTIES: CLUSTER EXTENT MEAN OF FIBROBLAST IN STROMA_HE	CELL CLUSTERING PROPERTIES: CLUSTER EXTENT MEAN OF FIBROBLAST IN TUMOR_HE	CELL CLUSTERING PROPERTIES: CLUSTER EXTENT MEAN OF LYMPHOCYTE IN EPITHELIAL_HE	CELL CLUSTERING PROPERTIES: CLUSTER EXTENT MEAN OF LYMPHOCYTE IN ESI_0080_HE	CELL CLUSTERING PROPERTIES: CLUSTER EXTENT MEAN OF LYMPHOCYTE IN STROMA_HE	CELL CLUSTERING PROPERTIES: CLUSTER EXTENT MEAN OF LYMPHOCYTE IN TUMOR_HE	CELL CLUSTERING PROPERTIES: CLUSTER EXTENT MEAN OF MACROPHAGE IN EPITHELIAL_HE	CELL CLUSTERING PROPERTIES: CLUSTER EXTENT MEAN OF MACROPHAGE IN ESI_0080_HE	CELL CLUSTERING PROPERTIES: CLUSTER EXTENT MEAN OF MACROPHAGE IN STROMA_HE	CELL CLUSTERING PROPERTIES: CLUSTER EXTENT MEAN OF MACROPHAGE IN TUMOR_HE	CELL CLUSTERING PROPERTIES: CLUSTER EXTENT MEAN OF PLASMA IN EPITHELIAL_HE	CELL CLUSTERING PROPERTIES: CLUSTER EXTENT MEAN OF PLASMA IN ESI_0080_HE	CELL CLUSTERING PROPERTIES: CLUSTER EXTENT MEAN OF PLASMA IN STROMA_HE	CELL CLUSTERING PROPERTIES: CLUSTER EXTENT MEAN OF PLASMA IN TUMOR_HE	CELL CLUSTERING PROPERTIES: CLUSTER EXTENT STANDARD DEVIATION OF CANCER IN EPITHELIAL_HE	CELL CLUSTERING PROPERTIES: CLUSTER EXTENT STANDARD DEVIATION OF CANCER IN ESI_0080_HE	CELL CLUSTERING PROPERTIES: CLUSTER EXTENT STANDARD DEVIATION OF CANCER IN STROMA_HE	CELL CLUSTERING PROPERTIES: CLUSTER EXTENT STANDARD DEVIATION OF CANCER IN TUMOR_HE	CELL CLUSTERING PROPERTIES: CLUSTER EXTENT STANDARD DEVIATION OF FIBROBLAST IN EPITHELIAL_HE	CELL CLUSTERING PROPERTIES: CLUSTER EXTENT STANDARD DEVIATION OF FIBROBLAST IN ESI_0080_HE	CELL CLUSTERING PROPERTIES: CLUSTER EXTENT STANDARD DEVIATION OF FIBROBLAST IN STROMA_HE	CELL CLUSTERING PROPERTIES: CLUSTER EXTENT STANDARD DEVIATION OF FIBROBLAST IN TUMOR_HE	CELL CLUSTERING PROPERTIES: CLUSTER EXTENT STANDARD DEVIATION OF LYMPHOCYTE IN EPITHELIAL_HE	CELL CLUSTERING PROPERTIES: CLUSTER EXTENT STANDARD DEVIATION OF LYMPHOCYTE IN ESI_0080_HE	CELL CLUSTERING PROPERTIES: CLUSTER EXTENT STANDARD DEVIATION OF LYMPHOCYTE IN STROMA_HE	CELL CLUSTERING PROPERTIES: CLUSTER EXTENT STANDARD DEVIATION OF LYMPHOCYTE IN TUMOR_HE	CELL CLUSTERING PROPERTIES: CLUSTER EXTENT STANDARD DEVIATION OF MACROPHAGE IN EPITHELIAL_HE	CELL CLUSTERING PROPERTIES: CLUSTER EXTENT STANDARD DEVIATION OF MACROPHAGE IN ESI_0080_HE	CELL CLUSTERING PROPERTIES: CLUSTER EXTENT STANDARD DEVIATION OF MACROPHAGE IN STROMA_HE	CELL CLUSTERING PROPERTIES: CLUSTER EXTENT STANDARD DEVIATION OF MACROPHAGE IN TUMOR_HE	CELL CLUSTERING PROPERTIES: CLUSTER EXTENT STANDARD DEVIATION OF PLASMA IN EPITHELIAL_HE	CELL CLUSTERING PROPERTIES: CLUSTER EXTENT STANDARD DEVIATION OF PLASMA IN ESI_0080_HE	CELL CLUSTERING PROPERTIES: CLUSTER EXTENT STANDARD DEVIATION OF PLASMA IN STROMA_HE	CELL CLUSTERING PROPERTIES: CLUSTER EXTENT STANDARD DEVIATION OF PLASMA IN TUMOR_HE	CELL CLUSTERING PROPERTIES: CLUSTER SIZE MEAN OF CANCER IN EPITHELIAL_HE	CELL CLUSTERING PROPERTIES: CLUSTER SIZE MEAN OF CANCER IN ESI_0080_HE	CELL CLUSTERING PROPERTIES: CLUSTER SIZE MEAN OF CANCER IN STROMA_HE	CELL CLUSTERING PROPERTIES: CLUSTER SIZE MEAN OF CANCER IN TUMOR_HE	CELL CLUSTERING PROPERTIES: CLUSTER SIZE MEAN OF FIBROBLAST IN EPITHELIAL_HE	CELL CLUSTERING PROPERTIES: CLUSTER SIZE MEAN OF FIBROBLAST IN ESI_0080_HE	CELL CLUSTERING PROPERTIES: CLUSTER SIZE MEAN OF FIBROBLAST IN STROMA_HE	CELL CLUSTERING PROPERTIES: CLUSTER SIZE MEAN OF FIBROBLAST IN TUMOR_HE	CELL CLUSTERING PROPERTIES: CLUSTER SIZE MEAN OF LYMPHOCYTE IN EPITHELIAL_HE	CELL CLUSTERING PROPERTIES: CLUSTER SIZE MEAN OF LYMPHOCYTE IN ESI_0080_HE	CELL CLUSTERING PROPERTIES: CLUSTER SIZE MEAN OF LYMPHOCYTE IN STROMA_HE	CELL CLUSTERING PROPERTIES: CLUSTER SIZE MEAN OF LYMPHOCYTE IN TUMOR_HE	CELL CLUSTERING PROPERTIES: CLUSTER SIZE MEAN OF MACROPHAGE IN EPITHELIAL_HE	CELL CLUSTERING PROPERTIES: CLUSTER SIZE MEAN OF MACROPHAGE IN ESI_0080_HE	CELL CLUSTERING PROPERTIES: CLUSTER SIZE MEAN OF MACROPHAGE IN STROMA_HE	CELL CLUSTERING PROPERTIES: CLUSTER SIZE MEAN OF MACROPHAGE IN TUMOR_HE	CELL CLUSTERING PROPERTIES: CLUSTER SIZE MEAN OF PLASMA IN EPITHELIAL_HE	CELL CLUSTERING PROPERTIES: CLUSTER SIZE MEAN OF PLASMA IN ESI_0080_HE	CELL CLUSTERING PROPERTIES: CLUSTER SIZE MEAN OF PLASMA IN STROMA_HE	CELL CLUSTERING PROPERTIES: CLUSTER SIZE MEAN OF PLASMA IN TUMOR_HE	CELL CLUSTERING PROPERTIES: CLUSTER SIZE STANDARD DEVIATION OF CANCER IN EPITHELIAL_HE	CELL CLUSTERING PROPERTIES: CLUSTER SIZE STANDARD DEVIATION OF CANCER IN ESI_0080_HE	CELL CLUSTERING PROPERTIES: CLUSTER SIZE STANDARD DEVIATION OF CANCER IN STROMA_HE	CELL CLUSTERING PROPERTIES: CLUSTER SIZE STANDARD DEVIATION OF CANCER IN TUMOR_HE	CELL CLUSTERING PROPERTIES: CLUSTER SIZE STANDARD DEVIATION OF FIBROBLAST IN EPITHELIAL_HE	CELL CLUSTERING PROPERTIES: CLUSTER SIZE STANDARD DEVIATION OF FIBROBLAST IN ESI_0080_HE	CELL CLUSTERING PROPERTIES: CLUSTER SIZE STANDARD DEVIATION OF FIBROBLAST IN STROMA_HE	CELL CLUSTERING PROPERTIES: CLUSTER SIZE STANDARD DEVIATION OF FIBROBLAST IN TUMOR_HE	CELL CLUSTERING PROPERTIES: CLUSTER SIZE STANDARD DEVIATION OF LYMPHOCYTE IN EPITHELIAL_HE	CELL CLUSTERING PROPERTIES: CLUSTER SIZE STANDARD DEVIATION OF LYMPHOCYTE IN ESI_0080_HE	CELL CLUSTERING PROPERTIES: CLUSTER SIZE STANDARD DEVIATION OF LYMPHOCYTE IN STROMA_HE	CELL CLUSTERING PROPERTIES: CLUSTER SIZE STANDARD DEVIATION OF LYMPHOCYTE IN TUMOR_HE	CELL CLUSTERING PROPERTIES: CLUSTER SIZE STANDARD DEVIATION OF MACROPHAGE IN EPITHELIAL_HE	CELL CLUSTERING PROPERTIES: CLUSTER SIZE STANDARD DEVIATION OF MACROPHAGE IN ESI_0080_HE	CELL CLUSTERING PROPERTIES: CLUSTER SIZE STANDARD DEVIATION OF MACROPHAGE IN STROMA_HE	CELL CLUSTERING PROPERTIES: CLUSTER SIZE STANDARD DEVIATION OF MACROPHAGE IN TUMOR_HE	CELL CLUSTERING PROPERTIES: CLUSTER SIZE STANDARD DEVIATION OF PLASMA IN EPITHELIAL_HE	CELL CLUSTERING PROPERTIES: CLUSTER SIZE STANDARD DEVIATION OF PLASMA IN ESI_0080_HE	CELL CLUSTERING PROPERTIES: CLUSTER SIZE STANDARD DEVIATION OF PLASMA IN STROMA_HE	CELL CLUSTERING PROPERTIES: CLUSTER SIZE STANDARD DEVIATION OF PLASMA IN TUMOR_HE	CELL CLUSTERING PROPERTIES: NUMBER OF CLUSTERS OF CANCER IN EPITHELIAL_HE	CELL CLUSTERING PROPERTIES: NUMBER OF CLUSTERS OF CANCER IN ESI_0080_HE	CELL CLUSTERING PROPERTIES: NUMBER OF CLUSTERS OF CANCER IN STROMA_HE	CELL CLUSTERING PROPERTIES: NUMBER OF CLUSTERS OF CANCER IN TUMOR_HE	CELL CLUSTERING PROPERTIES: NUMBER OF CLUSTERS OF FIBROBLAST IN EPITHELIAL_HE	CELL CLUSTERING PROPERTIES: NUMBER OF CLUSTERS OF FIBROBLAST IN ESI_0080_HE	CELL CLUSTERING PROPERTIES: NUMBER OF CLUSTERS OF FIBROBLAST IN STROMA_HE	CELL CLUSTERING PROPERTIES: NUMBER OF CLUSTERS OF FIBROBLAST IN TUMOR_HE	CELL CLUSTERING PROPERTIES: NUMBER OF CLUSTERS OF LYMPHOCYTE IN EPITHELIAL_HE	CELL CLUSTERING PROPERTIES: NUMBER OF CLUSTERS OF LYMPHOCYTE IN ESI_0080_HE	CELL CLUSTERING PROPERTIES: NUMBER OF CLUSTERS OF LYMPHOCYTE IN STROMA_HE	CELL CLUSTERING PROPERTIES: NUMBER OF CLUSTERS OF LYMPHOCYTE IN TUMOR_HE	CELL CLUSTERING PROPERTIES: NUMBER OF CLUSTERS OF MACROPHAGE IN EPITHELIAL_HE	CELL CLUSTERING PROPERTIES: NUMBER OF CLUSTERS OF MACROPHAGE IN ESI_0080_HE	CELL CLUSTERING PROPERTIES: NUMBER OF CLUSTERS OF MACROPHAGE IN STROMA_HE	CELL CLUSTERING PROPERTIES: NUMBER OF CLUSTERS OF MACROPHAGE IN TUMOR_HE	CELL CLUSTERING PROPERTIES: NUMBER OF CLUSTERS OF PLASMA IN EPITHELIAL_HE	CELL CLUSTERING PROPERTIES: NUMBER OF CLUSTERS OF PLASMA IN ESI_0080_HE	CELL CLUSTERING PROPERTIES: NUMBER OF CLUSTERS OF PLASMA IN STROMA_HE	CELL CLUSTERING PROPERTIES: NUMBER OF CLUSTERS OF PLASMA IN TUMOR_HE	CELL CLUSTERING PROPERTIES: WITHIN CLUSTER DISPERSION MEAN OF CANCER IN EPITHELIAL_HE	CELL CLUSTERING PROPERTIES: WITHIN CLUSTER DISPERSION MEAN OF CANCER IN ESI_0080_HE	CELL CLUSTERING PROPERTIES: WITHIN CLUSTER DISPERSION MEAN OF CANCER IN STROMA_HE	CELL CLUSTERING PROPERTIES: WITHIN CLUSTER DISPERSION MEAN OF CANCER IN TUMOR_HE	CELL CLUSTERING PROPERTIES: WITHIN CLUSTER DISPERSION MEAN OF FIBROBLAST IN EPITHELIAL_HE	CELL CLUSTERING PROPERTIES: WITHIN CLUSTER DISPERSION MEAN OF FIBROBLAST IN ESI_0080_HE	CELL CLUSTERING PROPERTIES: WITHIN CLUSTER DISPERSION MEAN OF FIBROBLAST IN STROMA_HE	CELL CLUSTERING PROPERTIES: WITHIN CLUSTER DISPERSION MEAN OF FIBROBLAST IN TUMOR_HE	CELL CLUSTERING PROPERTIES: WITHIN CLUSTER DISPERSION MEAN OF LYMPHOCYTE IN EPITHELIAL_HE	CELL CLUSTERING PROPERTIES: WITHIN CLUSTER DISPERSION MEAN OF LYMPHOCYTE IN ESI_0080_HE	CELL CLUSTERING PROPERTIES: WITHIN CLUSTER DISPERSION MEAN OF LYMPHOCYTE IN STROMA_HE	CELL CLUSTERING PROPERTIES: WITHIN CLUSTER DISPERSION MEAN OF LYMPHOCYTE IN TUMOR_HE	CELL CLUSTERING PROPERTIES: WITHIN CLUSTER DISPERSION MEAN OF MACROPHAGE IN EPITHELIAL_HE	CELL CLUSTERING PROPERTIES: WITHIN CLUSTER DISPERSION MEAN OF MACROPHAGE IN ESI_0080_HE	CELL CLUSTERING PROPERTIES: WITHIN CLUSTER DISPERSION MEAN OF MACROPHAGE IN STROMA_HE	CELL CLUSTERING PROPERTIES: WITHIN CLUSTER DISPERSION MEAN OF MACROPHAGE IN TUMOR_HE	CELL CLUSTERING PROPERTIES: WITHIN CLUSTER DISPERSION MEAN OF PLASMA IN EPITHELIAL_HE	CELL CLUSTERING PROPERTIES: WITHIN CLUSTER DISPERSION MEAN OF PLASMA IN ESI_0080_HE	CELL CLUSTERING PROPERTIES: WITHIN CLUSTER DISPERSION MEAN OF PLASMA IN STROMA_HE	CELL CLUSTERING PROPERTIES: WITHIN CLUSTER DISPERSION MEAN OF PLASMA IN TUMOR_HE	CELL CLUSTERING PROPERTIES: WITHIN CLUSTER DISPERSION STANDARD DEVIATION OF CANCER IN EPITHELIAL_HE	CELL CLUSTERING PROPERTIES: WITHIN CLUSTER DISPERSION STANDARD DEVIATION OF CANCER IN ESI_0080_HE	CELL CLUSTERING PROPERTIES: WITHIN CLUSTER DISPERSION STANDARD DEVIATION OF CANCER IN STROMA_HE	CELL CLUSTERING PROPERTIES: WITHIN CLUSTER DISPERSION STANDARD DEVIATION OF CANCER IN TUMOR_HE	CELL CLUSTERING PROPERTIES: WITHIN CLUSTER DISPERSION STANDARD DEVIATION OF FIBROBLAST IN EPITHELIAL_HE	CELL CLUSTERING PROPERTIES: WITHIN CLUSTER DISPERSION STANDARD DEVIATION OF FIBROBLAST IN ESI_0080_HE	CELL CLUSTERING PROPERTIES: WITHIN CLUSTER DISPERSION STANDARD DEVIATION OF FIBROBLAST IN STROMA_HE	CELL CLUSTERING PROPERTIES: WITHIN CLUSTER DISPERSION STANDARD DEVIATION OF FIBROBLAST IN TUMOR_HE	CELL CLUSTERING PROPERTIES: WITHIN CLUSTER DISPERSION STANDARD DEVIATION OF LYMPHOCYTE IN EPITHELIAL_HE	CELL CLUSTERING PROPERTIES: WITHIN CLUSTER DISPERSION STANDARD DEVIATION OF LYMPHOCYTE IN ESI_0080_HE	CELL CLUSTERING PROPERTIES: WITHIN CLUSTER DISPERSION STANDARD DEVIATION OF LYMPHOCYTE IN STROMA_HE	CELL CLUSTERING PROPERTIES: WITHIN CLUSTER DISPERSION STANDARD DEVIATION OF LYMPHOCYTE IN TUMOR_HE	CELL CLUSTERING PROPERTIES: WITHIN CLUSTER DISPERSION STANDARD DEVIATION OF MACROPHAGE IN EPITHELIAL_HE	CELL CLUSTERING PROPERTIES: WITHIN CLUSTER DISPERSION STANDARD DEVIATION OF MACROPHAGE IN ESI_0080_HE	CELL CLUSTERING PROPERTIES: WITHIN CLUSTER DISPERSION STANDARD DEVIATION OF MACROPHAGE IN STROMA_HE	CELL CLUSTERING PROPERTIES: WITHIN CLUSTER DISPERSION STANDARD DEVIATION OF MACROPHAGE IN TUMOR_HE	CELL CLUSTERING PROPERTIES: WITHIN CLUSTER DISPERSION STANDARD DEVIATION OF PLASMA IN EPITHELIAL_HE	CELL CLUSTERING PROPERTIES: WITHIN CLUSTER DISPERSION STANDARD DEVIATION OF PLASMA IN ESI_0080_HE	CELL CLUSTERING PROPERTIES: WITHIN CLUSTER DISPERSION STANDARD DEVIATION OF PLASMA IN STROMA_HE	CELL CLUSTERING PROPERTIES: WITHIN CLUSTER DISPERSION STANDARD DEVIATION OF PLASMA IN TUMOR_HE	COUNT PROP [CANCER CELLS] IN [[EPITHELIAL] OVER [ESI_0080]]_HE	COUNT PROP [CANCER CELLS] IN [[EPITHELIAL] OVER [STROMA]]_HE	COUNT PROP [CANCER CELLS] IN [[EPITHELIAL] OVER [TUMOR]]_HE	COUNT PROP [CANCER CELLS] IN [[ESI_0080] OVER [EPITHELIAL]]_HE	COUNT PROP [CANCER CELLS] IN [[ESI_0080] OVER [STROMA]]_HE	COUNT PROP [CANCER CELLS] IN [[ESI_0080] OVER [TUMOR]]_HE	COUNT PROP [CANCER CELLS] IN [[STROMA] OVER [EPITHELIAL]]_HE	COUNT PROP [CANCER CELLS] IN [[STROMA] OVER [ESI_0080]]_HE	COUNT PROP [CANCER CELLS] IN [[STROMA] OVER [TUMOR]]_HE	COUNT PROP [CANCER CELLS] IN [[TUMOR] OVER [EPITHELIAL]]_HE	COUNT PROP [CANCER CELLS] IN [[TUMOR] OVER [ESI_0080]]_HE	COUNT PROP [CANCER CELLS] IN [[TUMOR] OVER [STROMA]]_HE	COUNT PROP [FIBROBLAST CELLS] IN [[EPITHELIAL] OVER [ESI_0080]]_HE	COUNT PROP [FIBROBLAST CELLS] IN [[EPITHELIAL] OVER [STROMA]]_HE	COUNT PROP [FIBROBLAST CELLS] IN [[EPITHELIAL] OVER [TUMOR]]_HE	COUNT PROP [FIBROBLAST CELLS] IN [[ESI_0080] OVER [EPITHELIAL]]_HE	COUNT PROP [FIBROBLAST CELLS] IN [[ESI_0080] OVER [STROMA]]_HE	COUNT PROP [FIBROBLAST CELLS] IN [[ESI_0080] OVER [TUMOR]]_HE	COUNT PROP [FIBROBLAST CELLS] IN [[STROMA] OVER [EPITHELIAL]]_HE	COUNT PROP [FIBROBLAST CELLS] IN [[STROMA] OVER [ESI_0080]]_HE	COUNT PROP [FIBROBLAST CELLS] IN [[STROMA] OVER [TUMOR]]_HE	COUNT PROP [FIBROBLAST CELLS] IN [[TUMOR] OVER [EPITHELIAL]]_HE	COUNT PROP [FIBROBLAST CELLS] IN [[TUMOR] OVER [ESI_0080]]_HE	COUNT PROP [FIBROBLAST CELLS] IN [[TUMOR] OVER [STROMA]]_HE	COUNT PROP [LYMPHOCYTE CELLS] IN [[EPITHELIAL] OVER [ESI_0080]]_HE	COUNT PROP [LYMPHOCYTE CELLS] IN [[EPITHELIAL] OVER [STROMA]]_HE	COUNT PROP [LYMPHOCYTE CELLS] IN [[EPITHELIAL] OVER [TUMOR]]_HE	COUNT PROP [LYMPHOCYTE CELLS] IN [[ESI_0080] OVER [EPITHELIAL]]_HE	COUNT PROP [LYMPHOCYTE CELLS] IN [[ESI_0080] OVER [STROMA]]_HE	COUNT PROP [LYMPHOCYTE CELLS] IN [[ESI_0080] OVER [TUMOR]]_HE	COUNT PROP [LYMPHOCYTE CELLS] IN [[STROMA] OVER [EPITHELIAL]]_HE	COUNT PROP [LYMPHOCYTE CELLS] IN [[STROMA] OVER [ESI_0080]]_HE	COUNT PROP [LYMPHOCYTE CELLS] IN [[STROMA] OVER [TUMOR]]_HE	COUNT PROP [LYMPHOCYTE CELLS] IN [[TUMOR] OVER [EPITHELIAL]]_HE	COUNT PROP [LYMPHOCYTE CELLS] IN [[TUMOR] OVER [ESI_0080]]_HE	COUNT PROP [LYMPHOCYTE CELLS] IN [[TUMOR] OVER [STROMA]]_HE	COUNT PROP [MACROPHAGE CELLS] IN [[EPITHELIAL] OVER [ESI_0080]]_HE	COUNT PROP [MACROPHAGE CELLS] IN [[EPITHELIAL] OVER [STROMA]]_HE	COUNT PROP [MACROPHAGE CELLS] IN [[EPITHELIAL] OVER [TUMOR]]_HE	COUNT PROP [MACROPHAGE CELLS] IN [[ESI_0080] OVER [EPITHELIAL]]_HE	COUNT PROP [MACROPHAGE CELLS] IN [[ESI_0080] OVER [STROMA]]_HE	COUNT PROP [MACROPHAGE CELLS] IN [[ESI_0080] OVER [TUMOR]]_HE	COUNT PROP [MACROPHAGE CELLS] IN [[STROMA] OVER [EPITHELIAL]]_HE	COUNT PROP [MACROPHAGE CELLS] IN [[STROMA] OVER [ESI_0080]]_HE	COUNT PROP [MACROPHAGE CELLS] IN [[STROMA] OVER [TUMOR]]_HE	COUNT PROP [MACROPHAGE CELLS] IN [[TUMOR] OVER [EPITHELIAL]]_HE	COUNT PROP [MACROPHAGE CELLS] IN [[TUMOR] OVER [ESI_0080]]_HE	COUNT PROP [MACROPHAGE CELLS] IN [[TUMOR] OVER [STROMA]]_HE	COUNT PROP [PLASMA CELLS] IN [[EPITHELIAL] OVER [ESI_0080]]_HE	COUNT PROP [PLASMA CELLS] IN [[EPITHELIAL] OVER [STROMA]]_HE	COUNT PROP [PLASMA CELLS] IN [[EPITHELIAL] OVER [TUMOR]]_HE	COUNT PROP [PLASMA CELLS] IN [[ESI_0080] OVER [EPITHELIAL]]_HE	COUNT PROP [PLASMA CELLS] IN [[ESI_0080] OVER [STROMA]]_HE	COUNT PROP [PLASMA CELLS] IN [[ESI_0080] OVER [TUMOR]]_HE	COUNT PROP [PLASMA CELLS] IN [[STROMA] OVER [EPITHELIAL]]_HE	COUNT PROP [PLASMA CELLS] IN [[STROMA] OVER [ESI_0080]]_HE	COUNT PROP [PLASMA CELLS] IN [[STROMA] OVER [TUMOR]]_HE	COUNT PROP [PLASMA CELLS] IN [[TUMOR] OVER [EPITHELIAL]]_HE	COUNT PROP [PLASMA CELLS] IN [[TUMOR] OVER [ESI_0080]]_HE	COUNT PROP [PLASMA CELLS] IN [[TUMOR] OVER [STROMA]]_HE	COUNT PROP [[CANCER CELLS] OVER [[CANCER CELLS] SELECTED BY [FIBROBLAST_RADIUS_80]]] IN [EPITHELIAL]_HE	COUNT PROP [[CANCER CELLS] OVER [[CANCER CELLS] SELECTED BY [FIBROBLAST_RADIUS_80]]] IN [ESI_0080]_HE	COUNT PROP [[CANCER CELLS] OVER [[CANCER CELLS] SELECTED BY [FIBROBLAST_RADIUS_80]]] IN [STROMA]_HE	COUNT PROP [[CANCER CELLS] OVER [[CANCER CELLS] SELECTED BY [FIBROBLAST_RADIUS_80]]] IN [TUMOR]_HE	COUNT PROP [[CANCER CELLS] OVER [[CANCER CELLS] SELECTED BY [LYMPHOCYTE_RADIUS_80]]] IN [EPITHELIAL]_HE	COUNT PROP [[CANCER CELLS] OVER [[CANCER CELLS] SELECTED BY [LYMPHOCYTE_RADIUS_80]]] IN [ESI_0080]_HE	COUNT PROP [[CANCER CELLS] OVER [[CANCER CELLS] SELECTED BY [LYMPHOCYTE_RADIUS_80]]] IN [STROMA]_HE	COUNT PROP [[CANCER CELLS] OVER [[CANCER CELLS] SELECTED BY [LYMPHOCYTE_RADIUS_80]]] IN [TUMOR]_HE	COUNT PROP [[CANCER CELLS] OVER [[CANCER CELLS] SELECTED BY [MACROPHAGE_RADIUS_80]]] IN [EPITHELIAL]_HE	COUNT PROP [[CANCER CELLS] OVER [[CANCER CELLS] SELECTED BY [MACROPHAGE_RADIUS_80]]] IN [ESI_0080]_HE	COUNT PROP [[CANCER CELLS] OVER [[CANCER CELLS] SELECTED BY [MACROPHAGE_RADIUS_80]]] IN [STROMA]_HE	COUNT PROP [[CANCER CELLS] OVER [[CANCER CELLS] SELECTED BY [MACROPHAGE_RADIUS_80]]] IN [TUMOR]_HE	COUNT PROP [[CANCER CELLS] OVER [[CANCER CELLS] SELECTED BY [PLASMA_RADIUS_80]]] IN [EPITHELIAL]_HE	COUNT PROP [[CANCER CELLS] OVER [[CANCER CELLS] SELECTED BY [PLASMA_RADIUS_80]]] IN [ESI_0080]_HE	COUNT PROP [[CANCER CELLS] OVER [[CANCER CELLS] SELECTED BY [PLASMA_RADIUS_80]]] IN [STROMA]_HE	COUNT PROP [[CANCER CELLS] OVER [[CANCER CELLS] SELECTED BY [PLASMA_RADIUS_80]]] IN [TUMOR]_HE	COUNT PROP [[LYMPHOCYTE CELLS] OVER [CANCER CELLS]] IN [EPITHELIAL]_HE	COUNT PROP [[LYMPHOCYTE CELLS] OVER [CANCER CELLS]] IN [ESI_0080]_HE	COUNT PROP [[LYMPHOCYTE CELLS] OVER [CANCER CELLS]] IN [STROMA]_HE	COUNT PROP [[LYMPHOCYTE CELLS] OVER [CANCER CELLS]] IN [TUMOR]_HE	COUNT PROP [[[CANCER CELLS] SELECTED BY [FIBROBLAST_RADIUS_80]] OVER [CANCER CELLS]] IN [EPITHELIAL]_HE	COUNT PROP [[[CANCER CELLS] SELECTED BY [FIBROBLAST_RADIUS_80]] OVER [CANCER CELLS]] IN [ESI_0080]_HE	COUNT PROP [[[CANCER CELLS] SELECTED BY [FIBROBLAST_RADIUS_80]] OVER [CANCER CELLS]] IN [STROMA]_HE	COUNT PROP [[[CANCER CELLS] SELECTED BY [FIBROBLAST_RADIUS_80]] OVER [CANCER CELLS]] IN [TUMOR]_HE	COUNT PROP [[[CANCER CELLS] SELECTED BY [FIBROBLAST_RADIUS_80]] OVER [[CANCER CELLS] SELECTED BY [LYMPHOCYTE_RADIUS_80]]] IN [EPITHELIAL]_HE	COUNT PROP [[[CANCER CELLS] SELECTED BY [FIBROBLAST_RADIUS_80]] OVER [[CANCER CELLS] SELECTED BY [LYMPHOCYTE_RADIUS_80]]] IN [ESI_0080]_HE	COUNT PROP [[[CANCER CELLS] SELECTED BY [FIBROBLAST_RADIUS_80]] OVER [[CANCER CELLS] SELECTED BY [LYMPHOCYTE_RADIUS_80]]] IN [STROMA]_HE	COUNT PROP [[[CANCER CELLS] SELECTED BY [FIBROBLAST_RADIUS_80]] OVER [[CANCER CELLS] SELECTED BY [LYMPHOCYTE_RADIUS_80]]] IN [TUMOR]_HE	COUNT PROP [[[CANCER CELLS] SELECTED BY [FIBROBLAST_RADIUS_80]] OVER [[CANCER CELLS] SELECTED BY [MACROPHAGE_RADIUS_80]]] IN [EPITHELIAL]_HE	COUNT PROP [[[CANCER CELLS] SELECTED BY [FIBROBLAST_RADIUS_80]] OVER [[CANCER CELLS] SELECTED BY [MACROPHAGE_RADIUS_80]]] IN [ESI_0080]_HE	COUNT PROP [[[CANCER CELLS] SELECTED BY [FIBROBLAST_RADIUS_80]] OVER [[CANCER CELLS] SELECTED BY [MACROPHAGE_RADIUS_80]]] IN [STROMA]_HE	COUNT PROP [[[CANCER CELLS] SELECTED BY [FIBROBLAST_RADIUS_80]] OVER [[CANCER CELLS] SELECTED BY [MACROPHAGE_RADIUS_80]]] IN [TUMOR]_HE	COUNT PROP [[[CANCER CELLS] SELECTED BY [FIBROBLAST_RADIUS_80]] OVER [[CANCER CELLS] SELECTED BY [PLASMA_RADIUS_80]]] IN [EPITHELIAL]_HE	COUNT PROP [[[CANCER CELLS] SELECTED BY [FIBROBLAST_RADIUS_80]] OVER [[CANCER CELLS] SELECTED BY [PLASMA_RADIUS_80]]] IN [ESI_0080]_HE	COUNT PROP [[[CANCER CELLS] SELECTED BY [FIBROBLAST_RADIUS_80]] OVER [[CANCER CELLS] SELECTED BY [PLASMA_RADIUS_80]]] IN [STROMA]_HE	COUNT PROP [[[CANCER CELLS] SELECTED BY [FIBROBLAST_RADIUS_80]] OVER [[CANCER CELLS] SELECTED BY [PLASMA_RADIUS_80]]] IN [TUMOR]_HE	COUNT PROP [[[CANCER CELLS] SELECTED BY [LYMPHOCYTE_RADIUS_80]] OVER [CANCER CELLS]] IN [EPITHELIAL]_HE	COUNT PROP [[[CANCER CELLS] SELECTED BY [LYMPHOCYTE_RADIUS_80]] OVER [CANCER CELLS]] IN [ESI_0080]_HE	COUNT PROP [[[CANCER CELLS] SELECTED BY [LYMPHOCYTE_RADIUS_80]] OVER [CANCER CELLS]] IN [STROMA]_HE	COUNT PROP [[[CANCER CELLS] SELECTED BY [LYMPHOCYTE_RADIUS_80]] OVER [CANCER CELLS]] IN [TUMOR]_HE	COUNT PROP [[[CANCER CELLS] SELECTED BY [LYMPHOCYTE_RADIUS_80]] OVER [[CANCER CELLS] SELECTED BY [FIBROBLAST_RADIUS_80]]] IN [EPITHELIAL]_HE	COUNT PROP [[[CANCER CELLS] SELECTED BY [LYMPHOCYTE_RADIUS_80]] OVER [[CANCER CELLS] SELECTED BY [FIBROBLAST_RADIUS_80]]] IN [ESI_0080]_HE	COUNT PROP [[[CANCER CELLS] SELECTED BY [LYMPHOCYTE_RADIUS_80]] OVER [[CANCER CELLS] SELECTED BY [FIBROBLAST_RADIUS_80]]] IN [STROMA]_HE	COUNT PROP [[[CANCER CELLS] SELECTED BY [LYMPHOCYTE_RADIUS_80]] OVER [[CANCER CELLS] SELECTED BY [FIBROBLAST_RADIUS_80]]] IN [TUMOR]_HE	COUNT PROP [[[CANCER CELLS] SELECTED BY [LYMPHOCYTE_RADIUS_80]] OVER [[CANCER CELLS] SELECTED BY [MACROPHAGE_RADIUS_80]]] IN [EPITHELIAL]_HE	COUNT PROP [[[CANCER CELLS] SELECTED BY [LYMPHOCYTE_RADIUS_80]] OVER [[CANCER CELLS] SELECTED BY [MACROPHAGE_RADIUS_80]]] IN [ESI_0080]_HE	COUNT PROP [[[CANCER CELLS] SELECTED BY [LYMPHOCYTE_RADIUS_80]] OVER [[CANCER CELLS] SELECTED BY [MACROPHAGE_RADIUS_80]]] IN [STROMA]_HE	COUNT PROP [[[CANCER CELLS] SELECTED BY [LYMPHOCYTE_RADIUS_80]] OVER [[CANCER CELLS] SELECTED BY [MACROPHAGE_RADIUS_80]]] IN [TUMOR]_HE	COUNT PROP [[[CANCER CELLS] SELECTED BY [LYMPHOCYTE_RADIUS_80]] OVER [[CANCER CELLS] SELECTED BY [PLASMA_RADIUS_80]]] IN [EPITHELIAL]_HE	COUNT PROP [[[CANCER CELLS] SELECTED BY [LYMPHOCYTE_RADIUS_80]] OVER [[CANCER CELLS] SELECTED BY [PLASMA_RADIUS_80]]] IN [ESI_0080]_HE	COUNT PROP [[[CANCER CELLS] SELECTED BY [LYMPHOCYTE_RADIUS_80]] OVER [[CANCER CELLS] SELECTED BY [PLASMA_RADIUS_80]]] IN [STROMA]_HE	COUNT PROP [[[CANCER CELLS] SELECTED BY [LYMPHOCYTE_RADIUS_80]] OVER [[CANCER CELLS] SELECTED BY [PLASMA_RADIUS_80]]] IN [TUMOR]_HE	COUNT PROP [[[CANCER CELLS] SELECTED BY [MACROPHAGE_RADIUS_80]] OVER [CANCER CELLS]] IN [EPITHELIAL]_HE	COUNT PROP [[[CANCER CELLS] SELECTED BY [MACROPHAGE_RADIUS_80]] OVER [CANCER CELLS]] IN [ESI_0080]_HE	COUNT PROP [[[CANCER CELLS] SELECTED BY [MACROPHAGE_RADIUS_80]] OVER [CANCER CELLS]] IN [STROMA]_HE	COUNT PROP [[[CANCER CELLS] SELECTED BY [MACROPHAGE_RADIUS_80]] OVER [CANCER CELLS]] IN [TUMOR]_HE	COUNT PROP [[[CANCER CELLS] SELECTED BY [MACROPHAGE_RADIUS_80]] OVER [[CANCER CELLS] SELECTED BY [FIBROBLAST_RADIUS_80]]] IN [EPITHELIAL]_HE	COUNT PROP [[[CANCER CELLS] SELECTED BY [MACROPHAGE_RADIUS_80]] OVER [[CANCER CELLS] SELECTED BY [FIBROBLAST_RADIUS_80]]] IN [ESI_0080]_HE	COUNT PROP [[[CANCER CELLS] SELECTED BY [MACROPHAGE_RADIUS_80]] OVER [[CANCER CELLS] SELECTED BY [FIBROBLAST_RADIUS_80]]] IN [STROMA]_HE	COUNT PROP [[[CANCER CELLS] SELECTED BY [MACROPHAGE_RADIUS_80]] OVER [[CANCER CELLS] SELECTED BY [FIBROBLAST_RADIUS_80]]] IN [TUMOR]_HE	COUNT PROP [[[CANCER CELLS] SELECTED BY [MACROPHAGE_RADIUS_80]] OVER [[CANCER CELLS] SELECTED BY [LYMPHOCYTE_RADIUS_80]]] IN [EPITHELIAL]_HE	COUNT PROP [[[CANCER CELLS] SELECTED BY [MACROPHAGE_RADIUS_80]] OVER [[CANCER CELLS] SELECTED BY [LYMPHOCYTE_RADIUS_80]]] IN [ESI_0080]_HE	COUNT PROP [[[CANCER CELLS] SELECTED BY [MACROPHAGE_RADIUS_80]] OVER [[CANCER CELLS] SELECTED BY [LYMPHOCYTE_RADIUS_80]]] IN [STROMA]_HE	COUNT PROP [[[CANCER CELLS] SELECTED BY [MACROPHAGE_RADIUS_80]] OVER [[CANCER CELLS] SELECTED BY [LYMPHOCYTE_RADIUS_80]]] IN [TUMOR]_HE	COUNT PROP [[[CANCER CELLS] SELECTED BY [MACROPHAGE_RADIUS_80]] OVER [[CANCER CELLS] SELECTED BY [PLASMA_RADIUS_80]]] IN [EPITHELIAL]_HE	COUNT PROP [[[CANCER CELLS] SELECTED BY [MACROPHAGE_RADIUS_80]] OVER [[CANCER CELLS] SELECTED BY [PLASMA_RADIUS_80]]] IN [ESI_0080]_HE	COUNT PROP [[[CANCER CELLS] SELECTED BY [MACROPHAGE_RADIUS_80]] OVER [[CANCER CELLS] SELECTED BY [PLASMA_RADIUS_80]]] IN [STROMA]_HE	COUNT PROP [[[CANCER CELLS] SELECTED BY [MACROPHAGE_RADIUS_80]] OVER [[CANCER CELLS] SELECTED BY [PLASMA_RADIUS_80]]] IN [TUMOR]_HE	COUNT PROP [[[CANCER CELLS] SELECTED BY [PLASMA_RADIUS_80]] OVER [CANCER CELLS]] IN [EPITHELIAL]_HE	COUNT PROP [[[CANCER CELLS] SELECTED BY [PLASMA_RADIUS_80]] OVER [CANCER CELLS]] IN [ESI_0080]_HE	COUNT PROP [[[CANCER CELLS] SELECTED BY [PLASMA_RADIUS_80]] OVER [CANCER CELLS]] IN [STROMA]_HE	COUNT PROP [[[CANCER CELLS] SELECTED BY [PLASMA_RADIUS_80]] OVER [CANCER CELLS]] IN [TUMOR]_HE	COUNT PROP [[[CANCER CELLS] SELECTED BY [PLASMA_RADIUS_80]] OVER [[CANCER CELLS] SELECTED BY [FIBROBLAST_RADIUS_80]]] IN [EPITHELIAL]_HE	COUNT PROP [[[CANCER CELLS] SELECTED BY [PLASMA_RADIUS_80]] OVER [[CANCER CELLS] SELECTED BY [FIBROBLAST_RADIUS_80]]] IN [ESI_0080]_HE	COUNT PROP [[[CANCER CELLS] SELECTED BY [PLASMA_RADIUS_80]] OVER [[CANCER CELLS] SELECTED BY [FIBROBLAST_RADIUS_80]]] IN [STROMA]_HE	COUNT PROP [[[CANCER CELLS] SELECTED BY [PLASMA_RADIUS_80]] OVER [[CANCER CELLS] SELECTED BY [FIBROBLAST_RADIUS_80]]] IN [TUMOR]_HE	COUNT PROP [[[CANCER CELLS] SELECTED BY [PLASMA_RADIUS_80]] OVER [[CANCER CELLS] SELECTED BY [LYMPHOCYTE_RADIUS_80]]] IN [EPITHELIAL]_HE	COUNT PROP [[[CANCER CELLS] SELECTED BY [PLASMA_RADIUS_80]] OVER [[CANCER CELLS] SELECTED BY [LYMPHOCYTE_RADIUS_80]]] IN [ESI_0080]_HE	COUNT PROP [[[CANCER CELLS] SELECTED BY [PLASMA_RADIUS_80]] OVER [[CANCER CELLS] SELECTED BY [LYMPHOCYTE_RADIUS_80]]] IN [STROMA]_HE	COUNT PROP [[[CANCER CELLS] SELECTED BY [PLASMA_RADIUS_80]] OVER [[CANCER CELLS] SELECTED BY [LYMPHOCYTE_RADIUS_80]]] IN [TUMOR]_HE	COUNT PROP [[[CANCER CELLS] SELECTED BY [PLASMA_RADIUS_80]] OVER [[CANCER CELLS] SELECTED BY [MACROPHAGE_RADIUS_80]]] IN [EPITHELIAL]_HE	COUNT PROP [[[CANCER CELLS] SELECTED BY [PLASMA_RADIUS_80]] OVER [[CANCER CELLS] SELECTED BY [MACROPHAGE_RADIUS_80]]] IN [ESI_0080]_HE	COUNT PROP [[[CANCER CELLS] SELECTED BY [PLASMA_RADIUS_80]] OVER [[CANCER CELLS] SELECTED BY [MACROPHAGE_RADIUS_80]]] IN [STROMA]_HE	COUNT PROP [[[CANCER CELLS] SELECTED BY [PLASMA_RADIUS_80]] OVER [[CANCER CELLS] SELECTED BY [MACROPHAGE_RADIUS_80]]] IN [TUMOR]_HE	DENSITY RATIO [CANCER CELLS] IN [[EPITHELIAL] OVER [ESI_0080]]_HE	DENSITY RATIO [CANCER CELLS] IN [[EPITHELIAL] OVER [STROMA]]_HE	DENSITY RATIO [CANCER CELLS] IN [[EPITHELIAL] OVER [TUMOR]]_HE	DENSITY RATIO [CANCER CELLS] IN [[ESI_0080] OVER [EPITHELIAL]]_HE	DENSITY RATIO [CANCER CELLS] IN [[ESI_0080] OVER [STROMA]]_HE	DENSITY RATIO [CANCER CELLS] IN [[ESI_0080] OVER [TUMOR]]_HE	DENSITY RATIO [CANCER CELLS] IN [[STROMA] OVER [EPITHELIAL]]_HE	DENSITY RATIO [CANCER CELLS] IN [[STROMA] OVER [ESI_0080]]_HE	DENSITY RATIO [CANCER CELLS] IN [[STROMA] OVER [TUMOR]]_HE	DENSITY RATIO [CANCER CELLS] IN [[TUMOR] OVER [EPITHELIAL]]_HE	DENSITY RATIO [CANCER CELLS] IN [[TUMOR] OVER [ESI_0080]]_HE	DENSITY RATIO [CANCER CELLS] IN [[TUMOR] OVER [STROMA]]_HE	DENSITY RATIO [FIBROBLAST CELLS] IN [[EPITHELIAL] OVER [ESI_0080]]_HE	DENSITY RATIO [FIBROBLAST CELLS] IN [[EPITHELIAL] OVER [STROMA]]_HE	DENSITY RATIO [FIBROBLAST CELLS] IN [[EPITHELIAL] OVER [TUMOR]]_HE	DENSITY RATIO [FIBROBLAST CELLS] IN [[ESI_0080] OVER [EPITHELIAL]]_HE	DENSITY RATIO [FIBROBLAST CELLS] IN [[ESI_0080] OVER [STROMA]]_HE	DENSITY RATIO [FIBROBLAST CELLS] IN [[ESI_0080] OVER [TUMOR]]_HE	DENSITY RATIO [FIBROBLAST CELLS] IN [[STROMA] OVER [EPITHELIAL]]_HE	DENSITY RATIO [FIBROBLAST CELLS] IN [[STROMA] OVER [ESI_0080]]_HE	DENSITY RATIO [FIBROBLAST CELLS] IN [[STROMA] OVER [TUMOR]]_HE	DENSITY RATIO [FIBROBLAST CELLS] IN [[TUMOR] OVER [EPITHELIAL]]_HE	DENSITY RATIO [FIBROBLAST CELLS] IN [[TUMOR] OVER [ESI_0080]]_HE	DENSITY RATIO [FIBROBLAST CELLS] IN [[TUMOR] OVER [STROMA]]_HE	DENSITY RATIO [LYMPHOCYTE CELLS] IN [[EPITHELIAL] OVER [ESI_0080]]_HE	DENSITY RATIO [LYMPHOCYTE CELLS] IN [[EPITHELIAL] OVER [STROMA]]_HE	DENSITY RATIO [LYMPHOCYTE CELLS] IN [[EPITHELIAL] OVER [TUMOR]]_HE	DENSITY RATIO [LYMPHOCYTE CELLS] IN [[ESI_0080] OVER [EPITHELIAL]]_HE	DENSITY RATIO [LYMPHOCYTE CELLS] IN [[ESI_0080] OVER [STROMA]]_HE	DENSITY RATIO [LYMPHOCYTE CELLS] IN [[ESI_0080] OVER [TUMOR]]_HE	DENSITY RATIO [LYMPHOCYTE CELLS] IN [[STROMA] OVER [EPITHELIAL]]_HE	DENSITY RATIO [LYMPHOCYTE CELLS] IN [[STROMA] OVER [ESI_0080]]_HE	DENSITY RATIO [LYMPHOCYTE CELLS] IN [[STROMA] OVER [TUMOR]]_HE	DENSITY RATIO [LYMPHOCYTE CELLS] IN [[TUMOR] OVER [EPITHELIAL]]_HE	DENSITY RATIO [LYMPHOCYTE CELLS] IN [[TUMOR] OVER [ESI_0080]]_HE	DENSITY RATIO [LYMPHOCYTE CELLS] IN [[TUMOR] OVER [STROMA]]_HE	DENSITY RATIO [MACROPHAGE CELLS] IN [[EPITHELIAL] OVER [ESI_0080]]_HE	DENSITY RATIO [MACROPHAGE CELLS] IN [[EPITHELIAL] OVER [STROMA]]_HE	DENSITY RATIO [MACROPHAGE CELLS] IN [[EPITHELIAL] OVER [TUMOR]]_HE	DENSITY RATIO [MACROPHAGE CELLS] IN [[ESI_0080] OVER [EPITHELIAL]]_HE	DENSITY RATIO [MACROPHAGE CELLS] IN [[ESI_0080] OVER [STROMA]]_HE	DENSITY RATIO [MACROPHAGE CELLS] IN [[ESI_0080] OVER [TUMOR]]_HE	DENSITY RATIO [MACROPHAGE CELLS] IN [[STROMA] OVER [EPITHELIAL]]_HE	DENSITY RATIO [MACROPHAGE CELLS] IN [[STROMA] OVER [ESI_0080]]_HE	DENSITY RATIO [MACROPHAGE CELLS] IN [[STROMA] OVER [TUMOR]]_HE	DENSITY RATIO [MACROPHAGE CELLS] IN [[TUMOR] OVER [EPITHELIAL]]_HE	DENSITY RATIO [MACROPHAGE CELLS] IN [[TUMOR] OVER [ESI_0080]]_HE	DENSITY RATIO [MACROPHAGE CELLS] IN [[TUMOR] OVER [STROMA]]_HE	DENSITY RATIO [PLASMA CELLS] IN [[EPITHELIAL] OVER [ESI_0080]]_HE	DENSITY RATIO [PLASMA CELLS] IN [[EPITHELIAL] OVER [STROMA]]_HE	DENSITY RATIO [PLASMA CELLS] IN [[EPITHELIAL] OVER [TUMOR]]_HE	DENSITY RATIO [PLASMA CELLS] IN [[ESI_0080] OVER [EPITHELIAL]]_HE	DENSITY RATIO [PLASMA CELLS] IN [[ESI_0080] OVER [STROMA]]_HE	DENSITY RATIO [PLASMA CELLS] IN [[ESI_0080] OVER [TUMOR]]_HE	DENSITY RATIO [PLASMA CELLS] IN [[STROMA] OVER [EPITHELIAL]]_HE	DENSITY RATIO [PLASMA CELLS] IN [[STROMA] OVER [ESI_0080]]_HE	DENSITY RATIO [PLASMA CELLS] IN [[STROMA] OVER [TUMOR]]_HE	DENSITY RATIO [PLASMA CELLS] IN [[TUMOR] OVER [EPITHELIAL]]_HE	DENSITY RATIO [PLASMA CELLS] IN [[TUMOR] OVER [ESI_0080]]_HE	DENSITY RATIO [PLASMA CELLS] IN [[TUMOR] OVER [STROMA]]_HE	DENSITY RATIO [[LYMPHOCYTE CELLS] OVER [CANCER CELLS]] IN [EPITHELIAL]_HE	DENSITY RATIO [[LYMPHOCYTE CELLS] OVER [CANCER CELLS]] IN [ESI_0080]_HE	DENSITY RATIO [[LYMPHOCYTE CELLS] OVER [CANCER CELLS]] IN [STROMA]_HE	DENSITY RATIO [[LYMPHOCYTE CELLS] OVER [CANCER CELLS]] IN [TUMOR]_HE	DENSITY [CANCER CELLS] IN [EPITHELIAL]_HE	DENSITY [CANCER CELLS] IN [ESI_0080]_HE	DENSITY [CANCER CELLS] IN [STROMA]_HE	DENSITY [CANCER CELLS] IN [TUMOR]_HE	DENSITY [FIBROBLAST CELLS] IN [EPITHELIAL]_HE	DENSITY [FIBROBLAST CELLS] IN [ESI_0080]_HE	DENSITY [FIBROBLAST CELLS] IN [STROMA]_HE	DENSITY [FIBROBLAST CELLS] IN [TUMOR]_HE	DENSITY [LYMPHOCYTE CELLS] IN [EPITHELIAL]_HE	DENSITY [LYMPHOCYTE CELLS] IN [ESI_0080]_HE	DENSITY [LYMPHOCYTE CELLS] IN [STROMA]_HE	DENSITY [LYMPHOCYTE CELLS] IN [TUMOR]_HE	DENSITY [MACROPHAGE CELLS] IN [EPITHELIAL]_HE	DENSITY [MACROPHAGE CELLS] IN [ESI_0080]_HE	DENSITY [MACROPHAGE CELLS] IN [STROMA]_HE	DENSITY [MACROPHAGE CELLS] IN [TUMOR]_HE	DENSITY [PLASMA CELLS] IN [EPITHELIAL]_HE	DENSITY [PLASMA CELLS] IN [ESI_0080]_HE	DENSITY [PLASMA CELLS] IN [STROMA]_HE	DENSITY [PLASMA CELLS] IN [TUMOR]_HE	REGION PROPERTIES: AREA (MM2) OF LARGEST REGION OF EPITHELIAL_HE	REGION PROPERTIES: AREA (MM2) OF LARGEST REGION OF ESI_0080_HE	REGION PROPERTIES: AREA (MM2) OF LARGEST REGION OF NECROSIS_HE	REGION PROPERTIES: AREA (MM2) OF LARGEST REGION OF STROMA_HE	REGION PROPERTIES: AREA (MM2) OF LARGEST REGION OF TUMOR_HE	REGION PROPERTIES: AVERAGE ECCENTRICITY OF SIGNIFICANT REGIONS OF EPITHELIAL_HE	REGION PROPERTIES: AVERAGE ECCENTRICITY OF SIGNIFICANT REGIONS OF ESI_0080_HE	REGION PROPERTIES: AVERAGE ECCENTRICITY OF SIGNIFICANT REGIONS OF NECROSIS_HE	REGION PROPERTIES: AVERAGE ECCENTRICITY OF SIGNIFICANT REGIONS OF STROMA_HE	REGION PROPERTIES: AVERAGE ECCENTRICITY OF SIGNIFICANT REGIONS OF TUMOR_HE	REGION PROPERTIES: AVERAGE EXTENT OF SIGNIFICANT REGIONS OF EPITHELIAL_HE	REGION PROPERTIES: AVERAGE EXTENT OF SIGNIFICANT REGIONS OF ESI_0080_HE	REGION PROPERTIES: AVERAGE EXTENT OF SIGNIFICANT REGIONS OF NECROSIS_HE	REGION PROPERTIES: AVERAGE EXTENT OF SIGNIFICANT REGIONS OF STROMA_HE	REGION PROPERTIES: AVERAGE EXTENT OF SIGNIFICANT REGIONS OF TUMOR_HE	REGION PROPERTIES: AVERAGE SOLIDITY OF SIGNIFICANT REGIONS OF EPITHELIAL_HE	REGION PROPERTIES: AVERAGE SOLIDITY OF SIGNIFICANT REGIONS OF ESI_0080_HE	REGION PROPERTIES: AVERAGE SOLIDITY OF SIGNIFICANT REGIONS OF NECROSIS_HE	REGION PROPERTIES: AVERAGE SOLIDITY OF SIGNIFICANT REGIONS OF STROMA_HE	REGION PROPERTIES: AVERAGE SOLIDITY OF SIGNIFICANT REGIONS OF TUMOR_HE	REGION PROPERTIES: CONVEX AREA (MM2) OF LARGEST REGION OF EPITHELIAL_HE	REGION PROPERTIES: CONVEX AREA (MM2) OF LARGEST REGION OF ESI_0080_HE	REGION PROPERTIES: CONVEX AREA (MM2) OF LARGEST REGION OF NECROSIS_HE	REGION PROPERTIES: CONVEX AREA (MM2) OF LARGEST REGION OF STROMA_HE	REGION PROPERTIES: CONVEX AREA (MM2) OF LARGEST REGION OF TUMOR_HE	REGION PROPERTIES: ECCENTRICITY OF LARGEST REGION OF EPITHELIAL_HE	REGION PROPERTIES: ECCENTRICITY OF LARGEST REGION OF ESI_0080_HE	REGION PROPERTIES: ECCENTRICITY OF LARGEST REGION OF NECROSIS_HE	REGION PROPERTIES: ECCENTRICITY OF LARGEST REGION OF STROMA_HE	REGION PROPERTIES: ECCENTRICITY OF LARGEST REGION OF TUMOR_HE	REGION PROPERTIES: EULER NUMBER OF LARGEST REGION OF EPITHELIAL_HE	REGION PROPERTIES: EULER NUMBER OF LARGEST REGION OF ESI_0080_HE	REGION PROPERTIES: EULER NUMBER OF LARGEST REGION OF NECROSIS_HE	REGION PROPERTIES: EULER NUMBER OF LARGEST REGION OF STROMA_HE	REGION PROPERTIES: EULER NUMBER OF LARGEST REGION OF TUMOR_HE	REGION PROPERTIES: EXTENT OF LARGEST REGION OF EPITHELIAL_HE	REGION PROPERTIES: EXTENT OF LARGEST REGION OF ESI_0080_HE	REGION PROPERTIES: EXTENT OF LARGEST REGION OF NECROSIS_HE	REGION PROPERTIES: EXTENT OF LARGEST REGION OF STROMA_HE	REGION PROPERTIES: EXTENT OF LARGEST REGION OF TUMOR_HE	REGION PROPERTIES: FILLED AREA (MM2) OF LARGEST REGION OF EPITHELIAL_HE	REGION PROPERTIES: FILLED AREA (MM2) OF LARGEST REGION OF ESI_0080_HE	REGION PROPERTIES: FILLED AREA (MM2) OF LARGEST REGION OF NECROSIS_HE	REGION PROPERTIES: FILLED AREA (MM2) OF LARGEST REGION OF STROMA_HE	REGION PROPERTIES: FILLED AREA (MM2) OF LARGEST REGION OF TUMOR_HE	REGION PROPERTIES: FRACTAL DIMENSION OF EPITHELIAL_HE	REGION PROPERTIES: FRACTAL DIMENSION OF ESI_0080_HE	REGION PROPERTIES: FRACTAL DIMENSION OF LARGEST REGION OF EPITHELIAL_HE	REGION PROPERTIES: FRACTAL DIMENSION OF LARGEST REGION OF ESI_0080_HE	REGION PROPERTIES: FRACTAL DIMENSION OF LARGEST REGION OF NECROSIS_HE	REGION PROPERTIES: FRACTAL DIMENSION OF LARGEST REGION OF STROMA_HE	REGION PROPERTIES: FRACTAL DIMENSION OF LARGEST REGION OF TUMOR_HE	REGION PROPERTIES: FRACTAL DIMENSION OF NECROSIS_HE	REGION PROPERTIES: FRACTAL DIMENSION OF STROMA_HE	REGION PROPERTIES: FRACTAL DIMENSION OF TUMOR_HE	REGION PROPERTIES: LACUNARITY OF EPITHELIAL_HE	REGION PROPERTIES: LACUNARITY OF ESI_0080_HE	REGION PROPERTIES: LACUNARITY OF LARGEST REGION OF EPITHELIAL_HE	REGION PROPERTIES: LACUNARITY OF LARGEST REGION OF ESI_0080_HE	REGION PROPERTIES: LACUNARITY OF LARGEST REGION OF NECROSIS_HE	REGION PROPERTIES: LACUNARITY OF LARGEST REGION OF STROMA_HE	REGION PROPERTIES: LACUNARITY OF LARGEST REGION OF TUMOR_HE	REGION PROPERTIES: LACUNARITY OF NECROSIS_HE	REGION PROPERTIES: LACUNARITY OF STROMA_HE	REGION PROPERTIES: LACUNARITY OF TUMOR_HE	REGION PROPERTIES: MAJOR AXIS LENGTH (MM) OF LARGEST REGION OF EPITHELIAL_HE	REGION PROPERTIES: MAJOR AXIS LENGTH (MM) OF LARGEST REGION OF ESI_0080_HE	REGION PROPERTIES: MAJOR AXIS LENGTH (MM) OF LARGEST REGION OF NECROSIS_HE	REGION PROPERTIES: MAJOR AXIS LENGTH (MM) OF LARGEST REGION OF STROMA_HE	REGION PROPERTIES: MAJOR AXIS LENGTH (MM) OF LARGEST REGION OF TUMOR_HE	REGION PROPERTIES: MINOR AXIS LENGTH (MM) OF LARGEST REGION OF EPITHELIAL_HE	REGION PROPERTIES: MINOR AXIS LENGTH (MM) OF LARGEST REGION OF ESI_0080_HE	REGION PROPERTIES: MINOR AXIS LENGTH (MM) OF LARGEST REGION OF NECROSIS_HE	REGION PROPERTIES: MINOR AXIS LENGTH (MM) OF LARGEST REGION OF STROMA_HE	REGION PROPERTIES: MINOR AXIS LENGTH (MM) OF LARGEST REGION OF TUMOR_HE	REGION PROPERTIES: NUMBER OF REGIONS OF EPITHELIAL_HE	REGION PROPERTIES: NUMBER OF REGIONS OF ESI_0080_HE	REGION PROPERTIES: NUMBER OF REGIONS OF NECROSIS_HE	REGION PROPERTIES: NUMBER OF REGIONS OF STROMA_HE	REGION PROPERTIES: NUMBER OF REGIONS OF TUMOR_HE	REGION PROPERTIES: NUMBER OF SIGNIFICANT REGIONS OF EPITHELIAL_HE	REGION PROPERTIES: NUMBER OF SIGNIFICANT REGIONS OF ESI_0080_HE	REGION PROPERTIES: NUMBER OF SIGNIFICANT REGIONS OF NECROSIS_HE	REGION PROPERTIES: NUMBER OF SIGNIFICANT REGIONS OF STROMA_HE	REGION PROPERTIES: NUMBER OF SIGNIFICANT REGIONS OF TUMOR_HE	REGION PROPERTIES: PERIMETER (MM) OF LARGEST REGION OF EPITHELIAL_HE	REGION PROPERTIES: PERIMETER (MM) OF LARGEST REGION OF ESI_0080_HE	REGION PROPERTIES: PERIMETER (MM) OF LARGEST REGION OF NECROSIS_HE	REGION PROPERTIES: PERIMETER (MM) OF LARGEST REGION OF STROMA_HE	REGION PROPERTIES: PERIMETER (MM) OF LARGEST REGION OF TUMOR_HE	REGION PROPERTIES: PERIMETER^2 / AREA OF EPITHELIAL_HE	REGION PROPERTIES: PERIMETER^2 / AREA OF ESI_0080_HE	REGION PROPERTIES: PERIMETER^2 / AREA OF LARGEST REGION OF EPITHELIAL_HE	REGION PROPERTIES: PERIMETER^2 / AREA OF LARGEST REGION OF ESI_0080_HE	REGION PROPERTIES: PERIMETER^2 / AREA OF LARGEST REGION OF NECROSIS_HE	REGION PROPERTIES: PERIMETER^2 / AREA OF LARGEST REGION OF STROMA_HE	REGION PROPERTIES: PERIMETER^2 / AREA OF LARGEST REGION OF TUMOR_HE	REGION PROPERTIES: PERIMETER^2 / AREA OF NECROSIS_HE	REGION PROPERTIES: PERIMETER^2 / AREA OF SIGNIFICANT REGIONS OF EPITHELIAL_HE	REGION PROPERTIES: PERIMETER^2 / AREA OF SIGNIFICANT REGIONS OF ESI_0080_HE	REGION PROPERTIES: PERIMETER^2 / AREA OF SIGNIFICANT REGIONS OF NECROSIS_HE	REGION PROPERTIES: PERIMETER^2 / AREA OF SIGNIFICANT REGIONS OF STROMA_HE	REGION PROPERTIES: PERIMETER^2 / AREA OF SIGNIFICANT REGIONS OF TUMOR_HE	REGION PROPERTIES: PERIMETER^2 / AREA OF STROMA_HE	REGION PROPERTIES: PERIMETER^2 / AREA OF TUMOR_HE	REGION PROPERTIES: SOLIDITY OF LARGEST REGION OF EPITHELIAL_HE	REGION PROPERTIES: SOLIDITY OF LARGEST REGION OF ESI_0080_HE	REGION PROPERTIES: SOLIDITY OF LARGEST REGION OF NECROSIS_HE	REGION PROPERTIES: SOLIDITY OF LARGEST REGION OF STROMA_HE	REGION PROPERTIES: SOLIDITY OF LARGEST REGION OF TUMOR_HE	REGION PROPERTIES: STANDARD DEVIATION OF ECCENTRICITIES OF SIGNIFICANT REGIONS OF EPITHELIAL_HE	REGION PROPERTIES: STANDARD DEVIATION OF ECCENTRICITIES OF SIGNIFICANT REGIONS OF ESI_0080_HE	REGION PROPERTIES: STANDARD DEVIATION OF ECCENTRICITIES OF SIGNIFICANT REGIONS OF NECROSIS_HE	REGION PROPERTIES: STANDARD DEVIATION OF ECCENTRICITIES OF SIGNIFICANT REGIONS OF STROMA_HE	REGION PROPERTIES: STANDARD DEVIATION OF ECCENTRICITIES OF SIGNIFICANT REGIONS OF TUMOR_HE	REGION PROPERTIES: STANDARD DEVIATION OF EXTENTS OF SIGNIFICANT REGIONS OF EPITHELIAL_HE	REGION PROPERTIES: STANDARD DEVIATION OF EXTENTS OF SIGNIFICANT REGIONS OF ESI_0080_HE	REGION PROPERTIES: STANDARD DEVIATION OF EXTENTS OF SIGNIFICANT REGIONS OF NECROSIS_HE	REGION PROPERTIES: STANDARD DEVIATION OF EXTENTS OF SIGNIFICANT REGIONS OF STROMA_HE	REGION PROPERTIES: STANDARD DEVIATION OF EXTENTS OF SIGNIFICANT REGIONS OF TUMOR_HE	REGION PROPERTIES: STANDARD DEVIATION OF SOLIDITIES OF SIGNIFICANT REGIONS OF EPITHELIAL_HE	REGION PROPERTIES: STANDARD DEVIATION OF SOLIDITIES OF SIGNIFICANT REGIONS OF ESI_0080_HE	REGION PROPERTIES: STANDARD DEVIATION OF SOLIDITIES OF SIGNIFICANT REGIONS OF NECROSIS_HE	REGION PROPERTIES: STANDARD DEVIATION OF SOLIDITIES OF SIGNIFICANT REGIONS OF STROMA_HE	REGION PROPERTIES: STANDARD DEVIATION OF SOLIDITIES OF SIGNIFICANT REGIONS OF TUMOR_HE	REGION PROPERTIES: TOTAL CONVEX AREA (MM2) OF EPITHELIAL_HE	REGION PROPERTIES: TOTAL CONVEX AREA (MM2) OF ESI_0080_HE	REGION PROPERTIES: TOTAL CONVEX AREA (MM2) OF NECROSIS_HE	REGION PROPERTIES: TOTAL CONVEX AREA (MM2) OF STROMA_HE	REGION PROPERTIES: TOTAL CONVEX AREA (MM2) OF TUMOR_HE	REGION PROPERTIES: TOTAL EULER NUMBER OF EPITHELIAL_HE	REGION PROPERTIES: TOTAL EULER NUMBER OF ESI_0080_HE	REGION PROPERTIES: TOTAL EULER NUMBER OF NECROSIS_HE	REGION PROPERTIES: TOTAL EULER NUMBER OF STROMA_HE	REGION PROPERTIES: TOTAL EULER NUMBER OF TUMOR_HE	REGION PROPERTIES: TOTAL FILLED AREA (MM2) OF EPITHELIAL_HE	REGION PROPERTIES: TOTAL FILLED AREA (MM2) OF ESI_0080_HE	REGION PROPERTIES: TOTAL FILLED AREA (MM2) OF NECROSIS_HE	REGION PROPERTIES: TOTAL FILLED AREA (MM2) OF STROMA_HE	REGION PROPERTIES: TOTAL FILLED AREA (MM2) OF TUMOR_HE	REGION PROPERTIES: TOTAL MAJOR AXIS LENGTH (MM) OF EPITHELIAL_HE	REGION PROPERTIES: TOTAL MAJOR AXIS LENGTH (MM) OF ESI_0080_HE	REGION PROPERTIES: TOTAL MAJOR AXIS LENGTH (MM) OF NECROSIS_HE	REGION PROPERTIES: TOTAL MAJOR AXIS LENGTH (MM) OF STROMA_HE	REGION PROPERTIES: TOTAL MAJOR AXIS LENGTH (MM) OF TUMOR_HE	REGION PROPERTIES: TOTAL MINOR AXIS LENGTH (MM) OF EPITHELIAL_HE	REGION PROPERTIES: TOTAL MINOR AXIS LENGTH (MM) OF ESI_0080_HE	REGION PROPERTIES: TOTAL MINOR AXIS LENGTH (MM) OF NECROSIS_HE	REGION PROPERTIES: TOTAL MINOR AXIS LENGTH (MM) OF STROMA_HE	REGION PROPERTIES: TOTAL MINOR AXIS LENGTH (MM) OF TUMOR_HE	REGION PROPERTIES: TOTAL PERIMETER (MM) OF EPITHELIAL_HE	REGION PROPERTIES: TOTAL PERIMETER (MM) OF ESI_0080_HE	REGION PROPERTIES: TOTAL PERIMETER (MM) OF NECROSIS_HE	REGION PROPERTIES: TOTAL PERIMETER (MM) OF STROMA_HE	REGION PROPERTIES: TOTAL PERIMETER (MM) OF TUMOR_HE	TOTAL [CANCER CELLS] IN [EPITHELIAL] SELECTED BY [FIBROBLAST_RADIUS_80]_HE	TOTAL [CANCER CELLS] IN [EPITHELIAL] SELECTED BY [LYMPHOCYTE_RADIUS_80]_HE	TOTAL [CANCER CELLS] IN [EPITHELIAL] SELECTED BY [MACROPHAGE_RADIUS_80]_HE	TOTAL [CANCER CELLS] IN [EPITHELIAL] SELECTED BY [PLASMA_RADIUS_80]_HE	TOTAL [CANCER CELLS] IN [EPITHELIAL]_HE	TOTAL [CANCER CELLS] IN [ESI_0080] SELECTED BY [FIBROBLAST_RADIUS_80]_HE	TOTAL [CANCER CELLS] IN [ESI_0080] SELECTED BY [LYMPHOCYTE_RADIUS_80]_HE	TOTAL [CANCER CELLS] IN [ESI_0080] SELECTED BY [MACROPHAGE_RADIUS_80]_HE	TOTAL [CANCER CELLS] IN [ESI_0080] SELECTED BY [PLASMA_RADIUS_80]_HE	TOTAL [CANCER CELLS] IN [ESI_0080]_HE	TOTAL [CANCER CELLS] IN [STROMA] SELECTED BY [FIBROBLAST_RADIUS_80]_HE	TOTAL [CANCER CELLS] IN [STROMA] SELECTED BY [LYMPHOCYTE_RADIUS_80]_HE	TOTAL [CANCER CELLS] IN [STROMA] SELECTED BY [MACROPHAGE_RADIUS_80]_HE	TOTAL [CANCER CELLS] IN [STROMA] SELECTED BY [PLASMA_RADIUS_80]_HE	TOTAL [CANCER CELLS] IN [STROMA]_HE	TOTAL [CANCER CELLS] IN [TUMOR] SELECTED BY [FIBROBLAST_RADIUS_80]_HE	TOTAL [CANCER CELLS] IN [TUMOR] SELECTED BY [LYMPHOCYTE_RADIUS_80]_HE	TOTAL [CANCER CELLS] IN [TUMOR] SELECTED BY [MACROPHAGE_RADIUS_80]_HE	TOTAL [CANCER CELLS] IN [TUMOR] SELECTED BY [PLASMA_RADIUS_80]_HE	TOTAL [CANCER CELLS] IN [TUMOR]_HE	TOTAL [FIBROBLAST CELLS] IN [EPITHELIAL]_HE	TOTAL [FIBROBLAST CELLS] IN [ESI_0080]_HE	TOTAL [FIBROBLAST CELLS] IN [STROMA]_HE	TOTAL [FIBROBLAST CELLS] IN [TUMOR]_HE	TOTAL [LYMPHOCYTE CELLS] IN [EPITHELIAL]_HE	TOTAL [LYMPHOCYTE CELLS] IN [ESI_0080]_HE	TOTAL [LYMPHOCYTE CELLS] IN [STROMA]_HE	TOTAL [LYMPHOCYTE CELLS] IN [TUMOR]_HE	TOTAL [MACROPHAGE CELLS] IN [EPITHELIAL]_HE	TOTAL [MACROPHAGE CELLS] IN [ESI_0080]_HE	TOTAL [MACROPHAGE CELLS] IN [STROMA]_HE	TOTAL [MACROPHAGE CELLS] IN [TUMOR]_HE	TOTAL [PLASMA CELLS] IN [EPITHELIAL]_HE	TOTAL [PLASMA CELLS] IN [ESI_0080]_HE	TOTAL [PLASMA CELLS] IN [STROMA]_HE	TOTAL [PLASMA CELLS] IN [TUMOR]_HE
TCGA-A1-A0SB	Negative	Negative	Positive	0.0261967	0.0315172	0.00676179	0.064105	0.0476015	0.310093	0.481003	0.689907	0.611673	0.630641	0.714658	0.716211	0.421611	0.591206	0.741236	0.70578	0.709854	0.766918	0.736323	0.727892	0.478258	0.599314	0.63822	0.611861	0.517653	0.557077	0.589199	0.639725	0.0105176	0.01149	0.0216278	0.0108038	0.0160824	0.0119052	0.0190314	0.0163123	0.0100907	0.00779228	0.00775347	0.0100917	0.00753526	0.0106712	0.00746061	0.0117252	0.0095973	0.00443808	0.000811848	0.00630258	0.811444	0.824975	0.865485	0.804091	0.474092	0.778444	0.831015	0.782086	0.74315	0.822884	0.776874	0.746484	0.497603	0.678433	0.687839	0.691355	0.512109	0.553264	0.563624	0.611301	0.365561	0.54778	0.843965	0.374576	0.765582	0.701601	0.579329	0.497924	0.762689	0.629502	0.644089	0.505522	0.839307	0.664379	0.614878	0.519547	0.691142	0.406859	0.657646	0.548788	0.166032	0.34711	0.497963	0.242186	0.0490064	0.170167	0.198065	0.175981	0.118446	0.136329	0.0730449	0.0890225	0.101892	0.163597	0.111843	0.132999	0.0704682	0.0396619	0.0405263	0.034602	0.384308	0.757755	0.976947	0.558931	0.11199	0.332688	0.335533	0.334308	0.205159	0.266007	0.17258	0.177772	0.160339	0.250714	0.197753	0.228942	0.0444435	0.0624325	0.0487339	0.0492005	0.094112	0.0714286	0.0731707	0.100764	0.0663798	0.0551611	0.0991031	0.103727	0.103846	0.0768278	0.111839	0.113614	0.0790816	0.0622189	0.0911661	0.093254	0.109244	0.0687023	0.086858	0.110123	0.13956	0.306293	0.452007	0.230409	0.0411799	0.132708	0.183311	0.15714	0.103805	0.107703	0.0599827	0.0759218	0.089851	0.106769	0.0928217	0.113749	0.0420943	0.0299341	0.0348269	0.0358986	0.328317	0.65325	1	0.548624	0.0979377	0.267551	0.326149	0.338922	0.183326	0.211857	0.130788	0.137102	0.155188	0.178608	0.185113	0.19908	0.034206	0.0467383	0.0401946	0.0480723	0.00375772	0.005896	0.497702	0.540351	0.0174845	0.607686	0.162111	0.0366642	0.502298	0.162111	0.00471198	0.005896	0.0486644	0.0159076	0.0511638	0.210852	0.226526	0.355151	0.35435	0.103076	0.948836	0.35435	0.0876129	0.0159076	0.0154316	0.0410413	0.239719	0.105246	0.17183	0.428486	0.0608212	0.115719	0.760281	0.0608212	0.0315259	0.0410413	0.0144177	0.0101605	0.232901	0.0174784	0.180505	0.468398	0.0247348	0.0767845	0.767099	0.0247348	0.0268619	0.0101605	0.0534229	0.0233074	0.373641	0.0829349	0.027748	0.451528	0.0421542	0.0709878	0.626359	0.0421542	0.0433321	0.0233074	0.164367	0.1197	0.628515	0.135699	0.0143113	0.00945192	0.00431265	0.0113672	0.0104055	0.0106903	0.0614502	0.000551441	0.00865995	0.0170428	0.016282	0.0022103	0.187068	0.0461622	0.0122854	0.0498473	0.0858212	0.320293	0.0547825	0.255681	0.00698998	0.0232165	0.00584594	0.0224275	0.00482855	0.00481548	0.0299683	0.00211326	0.00900458	0.0284366	0.0082079	0.0100823	0.666967	0.825331	0.885125	0.831858	0.182095	0.210291	0.663658	0.185147	0.0285656	0.0327728	0.174264	0.00814397	0.037559	0.0499017	0.0359545	0.0264315	0.116332	0.208894	0.25533	0.23346	0.0801287	0.0860433	0.233738	0.110912	0.0728773	0.239118	0.211873	0.143322	0.0316966	0.0900454	0.0825573	0.0663239	0.276026	0.307297	0.435269	0.37464	0.189962	0.106247	0.395141	0.136637	0.407621	0.368688	0.483268	0.43409	0.143291	0.151127	0.776995	0.190038	0.0426395	0.0096722	0.047159	0.681174	0.0153028	0.219207	0.471449	0.561115	0.679507	0.541818	0.306144	0.0131895	0.158327	0.0836782	0.103097	0.111333	0.261851	0.25252	0.0486954	0.152669	0.0408262	0.186528	0.221408	0.618591	0.284823	0.0975579	0.152255	0.063553	0.156902	0.123236	0.0367602	0.193754	0.0977933	0.0720383	0.374703	0.268969	0.0902982	0.0514863	0.112322	0.010948	0.215631	0.216227	0.00356542	0.116083	0.0783664	0.0121287	0.131994	0.134086	0.207072	0.0374569	0.199923	0.0432593	0.0755081	0.141827	0.0212563	0.123329	0.0973747	0.0390809	0.245308	0.0795751	0.187068	0.0461622	0.0122854	0.0498473	0.791672	0.663217	0.437005	0.513252	0.0549585	0.24051	0.38789	0.342537	0.351585	0.242958	0.154274	0.19304	0.0507924	0.180886	0.1617	0.130522	0.151934	0.0570056	0.0429898	0.0688258	0.0068526	0.0102243	0.00283929	0.00617833	0.017291	0.913305	0.959592	0.912326	0.858112	0.568271	0.306974	0.752487	0.237508	0.384449	0.149984	0.353857	0.778537	0.473778	0.486749	0.207531	0.0106453	0.0125469	0.00209601	0.00488946	0.023766	0.863038	0.936442	0.946433	0.763163	0.79746	0.987167	0.982854	0.996333	0.992444	0.975746	0.321888	0.787706	0.253692	0.47165	0.378645	0.00711378	0.00999634	0.00272281	0.00489584	0.0183178	0.603503	0.889818	0.707134	0.904116	0.645006	0.55055	0.733235	0.517803	0.700126	0.695222	0.419523	0.758623	0.659447	0.826948	0.462056	0.713511	0.805275	0.378628	0.451068	0.386604	0.0925003	0.112122	0.0617831	0.0512198	0.133413	0.0729349	0.0834711	0.0286768	0.0497801	0.117624	0.0848169	0.0487419	0.0183709	0.110464	0.0971134	0.00421053	0.0108108	0.0283688	0.0968992	0.00704225	0.0134506	0.0201184	0.00873355	0.00652095	0.0297924	0.0707997	0.0565571	0.0155074	0.0264735	0.0192931	0.00576102	0.0244832	0.0151599	0.0184162	0.0291184	0.0252446	0.0581665	0.0372869	0.110923	0.112275	0.271059	0.802284	0.473178	0.550685	0.450752	0.0509823	0.779648	0.145251	0.341828	0.512013	0.326157	0.846378	0.348755	0.473077	0.361023	0.435644	0.82601	0.341636	0.486147	0.349975	0.0286959	0.0363581	0.00562052	0.0466789	0.0738779	0.482299	0.461398	0.369017	0.360947	0.527163	0.0249586	0.0263097	0.00662684	0.0496119	0.0503854	0.0781786	0.0603014	0.033299	0.135547	0.115041	0.0771192	0.0618775	0.0290382	0.130479	0.114633	0.0618668	0.0633174	0.0214533	0.100412	0.109231	0.00879868	0.0256847	0.0179521	0.0235617	0.0309427	0.013649	0.0365651	0.0214724	0.0221042	0.0382265	0.0247555	0.12681	0.0566668	0.0814527	0.120988	0.0201636	0.0494735	0.0355238	0.0409731	0.0497832	0.0114495	0.0180098	0.039336	0.0395149	0.0312885	0.0236283	0.0186013	0.023431	0.0228159	0.0164586	0.0208971	0.0231698	0.0136186	0.00555133	0.00631943	0.00809348
TCGA-A1-A0SD	Negative	Positive	Positive	0.035484	0.0588412	0.00897152	0.0935176	0.0678485	0.291762	0.630519	0.708238	0.596607	0.677011	0.637413	0.637338	0.740243	0.814607	0.811563	0.856177	0.640583	0.703362	0.713023	0.729101	0.492319	0.619368	0.57429	0.588548	0.366957	0.411362	0.461315	0.516558	0.00832247	0.00984336	0.00338193	0.0081014	0.0258423	0.0276347	0.0339096	0.0326415	0.00410216	0.00398119	0.00625258	0.00730998	0.00800935	0.0078947	0.0124502	0.015676	0.0080291	0.00310669	0.000833109	0.00519519	0.749732	0.851426	0.599155	0.772216	0.769438	0.894555	0.824475	0.833913	0.573417	0.696159	0.745436	0.69544	0.514581	0.611424	0.625315	0.659662	0.304198	0.358175	0.401886	0.451855	0.319912	0.528898	0.640258	0.331392	0.586874	0.33758	0.335854	0.283833	0.610341	0.506256	0.543992	0.356866	0.745109	0.771919	0.709878	0.624273	0.615602	0.441609	0.588955	0.539043	0.0940455	0.139376	0.0199593	0.0916158	0.157015	0.274443	0.273776	0.283422	0.0241941	0.0411442	0.0282891	0.0304863	0.0669829	0.0966437	0.0964032	0.0989002	0.0340456	0.0160736	0.0169005	0.0100921	0.167162	0.21205	0.0251419	0.161671	0.25141	0.365708	0.327553	0.339196	0.0473683	0.112088	0.0763244	0.072233	0.104215	0.166747	0.201427	0.190005	0.0189294	0.0285536	0.0205106	0.0167415	0.128378	0.115801	0.0969938	0.125597	0.161647	0.124522	0.140807	0.143691	0.125641	0.124535	0.130933	0.135636	0.157313	0.0974513	0.112367	0.144841	0.102521	0.0854962	0.0891239	0.121067	0.0776157	0.119121	0.0132307	0.0793625	0.149726	0.239221	0.26072	0.260315	0.0228536	0.0341743	0.0206103	0.0229748	0.0570805	0.0756114	0.0796917	0.0836021	0.0136835	0.00973497	0.0107675	0.0105863	0.145412	0.187417	0.0208485	0.156892	0.243199	0.328734	0.326238	0.337291	0.0409471	0.0761173	0.0407437	0.0395937	0.090706	0.160302	0.174479	0.162468	0.0127183	0.0233911	0.0155501	0.0172432	0.00513923	0.112204	0.949639	0.462238	0.240921	0.839531	0.0100643	0.00205574	0.0503614	0.0100643	0.00139509	0.112204	0.0941505	0.0736587	0.209642	0.121346	0.43323	0.60105	0.100372	0.0394928	0.790358	0.100372	0.032028	0.0736587	0.00835281	0.0238769	0.152694	0.178517	0.177294	0.484052	0.101775	0.111413	0.847306	0.101775	0.0251936	0.0238769	0.0231742	0.0135081	0.288264	0.0109464	0.149362	0.360832	0.0186575	0.0963209	0.711736	0.0186575	0.0419251	0.0135081	0.0463877	0.0232338	0.372902	0.0955128	0.0318554	0.518978	0.0422877	0.0615735	0.627098	0.0422877	0.0330641	0.0232338	0.00990109	0.00721233	0.00810351	0.010128	0.0433173	0.0331962	0.0139136	0.0405079	0.00576305	0.0103096	0.0295765	0.000486043	0.0251458	0.0485569	0.0459404	0.00762421	0.0677617	0.0336272	0.12651	0.0446147	0.648696	0.88663	0.923093	0.840539	0.0888226	0.0911959	0.126668	0.106463	0.0198639	0.0137209	0.142337	0.00593992	0.166541	0.19751	0.168366	0.0833201	0.391056	0.567685	0.702845	0.573995	0.0158224	0.0498096	0.0740722	0.0419166	0.00902928	0.0191994	0.0619608	0.00477739	0.0652461	0.0979121	0.0795529	0.0645228	0.192047	0.21495	0.416019	0.256818	0.0207354	0.0319839	0.0603479	0.0423398	0.199156	0.349144	0.430551	0.222493	0.140553	0.235493	0.272886	0.214771	0.116064	0.134727	0.214557	0.147291	0.0125207	0.0168274	0.0308646	0.0174248	0.283725	0.229372	0.297105	0.23191	0.0323941	0.0540992	0.235067	0.0574357	0.13329	0.309091	0.123719	0.382242	0.362573	0.23865	0.0271538	0.0337517	0.0665451	0.293056	0.283248	0.392265	0.40741	0.311861	0.375937	0.0464262	0.391128	0.32602	0.0102092	0.0843077	0.0252278	0.0419198	0.15463	0.727322	0.226567	0.0625403	0.102536	0.0844718	0.117352	0.0934932	0.0582398	0.25171	0.107465	0.108762	0.449542	0.248814	0.200308	0.0734065	0.145919	0.00436737	0.126107	0.109017	0.00244569	0.200121	0.0700517	0.00901115	0.255325	0.148786	0.248145	0.0402468	0.210068	0.036099	0.0677032	0.124358	0.0197828	0.138707	0.0952235	0.036722	0.285463	0.0815668	0.0677617	0.0336272	0.12651	0.0446147	0.354815	0.203321	0.0140883	0.152807	0.268241	0.473667	0.527549	0.537622	0.069936	0.0594648	0.0474632	0.0552783	0.0531342	0.0839165	0.117211	0.104607	0.0423385	0.0132561	0.0111493	0.0177413	0.00166455	0.0097632	0.00119835	0.0252349	0.0246114	0.824586	0.900722	0.71435	0.547691	0.718352	0.376126	0.788803	0.418972	0.245337	0.176604	0.461277	0.781899	0.541556	0.328115	0.239705	0.00241973	0.0160461	0.000710456	0.0282382	0.0369953	0.927277	0.935817	0.555631	0.728867	0.732132	0.997679	0.990269	0.996124	0.977112	0.977913	0.214899	0.717746	0.545946	0.277294	0.332488	0.00156464	0.0101821	0.00115044	0.0202712	0.0297306	0.685019	0.92793	0.569852	0.887589	0.601945	0.695809	0.834381	0.715187	0.785123	0.777221	0.291501	0.654942	0.690119	0.833915	0.360604	0.718047	0.705727	0.221318	0.286503	0.259096	0.0552191	0.132452	0.021883	0.134166	0.168324	0.0331889	0.0989927	0.0270131	0.134285	0.168031	0.121294	0.0951941	0.136243	0.14813	0.119907	0.0694737	0.0405405	0.170213	0.00775194	0.0211268	0.00378733	0.0189762	0.00453544	0.0265754	0.043865	0.106901	0.121006	0.00507306	0.0246654	0.0119617	0.0236968	0.0373044	0.106088	0.0404329	0.0997532	0.150868	0.0492812	0.0949221	0.149308	0.140695	0.316634	0.733291	0.691857	0.351392	0.390043	0.421852	0.816038	0.477127	0.810492	0.258728	0.512622	0.871913	0.49667	0.139699	0.245581	0.474881	0.845717	0.484634	0.18153	0.156961	0.0355147	0.0758717	0.00682281	0.0782975	0.105589	0.507897	0.474393	0.448582	0.386143	0.52443	0.0333967	0.050696	0.0089589	0.0761679	0.080504	0.122676	0.112581	0.11096	0.166563	0.126196	0.118595	0.121163	0.118455	0.17118	0.130662	0.088383	0.126547	0.0649807	0.140672	0.146116	0.0425868	0.0117348	0.0224401	0.00750163	0.0234057	0.0244731	0.0166907	0.0143114	0.00627716	0.0247603	0.0073438	0.00477956	0.00434021	0.00188739	0.00568738	0.0271437	0.016476	0.0183182	0.00758631	0.0232915	0.0743479	0.0662191	0.0756622	0.0859772	0.00871909	0.0112269	0.00856489	0.00984682	0.0323388	0.0145856	0.0223834	0.0266769	0.00513379	0.00241006	0.00238978	0.00304791
TCGA-A1-A0SE	Negative	Positive	Positive	0.0477805	0.0768899	5.49803e-05	0.0897738	0.0731322	0.377901	0.764494	0.622099	0.694095	0.806653	0.682426	0.687791	0.549886	0.796968	0.666089	0.652659	0.502756	0.659203	0.582924	0.581199	0.176967	0.31592	0.325913	0.269318	0.150181	0.334101	0.236843	0.279352	0.00673925	0.00790794	0.00303728	0.00648515	0.0127538	0.0144089	0.0288487	0.0253231	0.00472354	0.00189548	0.00197251	0.00290594	0.00595989	0.00437171	0.00388059	0.00574587	0.00803907	0.00242494	0.000722164	0.00461967	0.772743	0.875671	0.62799	0.71475	0.569636	0.870354	0.70756	0.697268	0.431102	0.611029	0.513242	0.49859	0.156332	0.337731	0.305863	0.291753	0.13477	0.274968	0.198979	0.235378	0.382266	0.418743	0.593916	0.373786	0.721909	0.442287	0.559649	0.422566	0.57901	0.579556	0.623618	0.477556	0.534339	0.715834	0.629041	0.531253	0.455648	0.384415	0.488009	0.452099	0.120626	0.172107	0.0284655	0.112177	0.0780001	0.178926	0.110686	0.111201	0.011006	0.018024	0.00648389	0.0070328	0.0135961	0.0419308	0.0178936	0.0185631	0.025113	0.0115423	0.00974151	0.0038351	0.22684	0.334905	0.0450782	0.218257	0.153576	0.348224	0.262009	0.266907	0.0246128	0.0421072	0.0186459	0.0160203	0.0410404	0.0823122	0.059468	0.0584079	0.0124072	0.0143621	0.0097359	0.00754464	0.190154	0.205087	0.174135	0.19914	0.191764	0.196068	0.282511	0.295016	0.14359	0.178439	0.162575	0.18018	0.0561224	0.0892054	0.0826855	0.0925926	0.0747899	0.0870229	0.092145	0.114227	0.108136	0.16676	0.0226447	0.101483	0.0725778	0.155085	0.107938	0.0964438	0.0101806	0.0141903	0.00564913	0.00669325	0.0132646	0.0200997	0.0171361	0.0170339	0.0043653	0.0045417	0.00339778	0.00348756	0.205317	0.287812	0.0443551	0.199208	0.144513	0.290969	0.255835	0.243987	0.0176393	0.0297838	0.0136834	0.0137526	0.0479851	0.0748578	0.0612425	0.0574806	0.00632477	0.00821241	0.00614734	0.00685651	0.00359712	0.0770081	0.928272	0.551178	0.198071	0.983046	0.0145969	0.00264162	0.0717279	0.0145969	0.000125876	0.0770081	0.0538284	0.0522925	0.155451	0.194559	0.514962	0.746217	0.138512	0.0284335	0.844549	0.138512	0.0164104	0.0522925	0.00869927	0.0499408	0.279159	0.172634	0.339094	0.809228	0.0500851	0.0467955	0.720841	0.0500851	0.0055721	0.0499408	0.0097754	0.0106445	0.241408	0.0255666	0.276298	0.709371	0.0236253	0.0442994	0.758592	0.0236253	0.00969685	0.0106445	0.0328965	0.0216397	0.356436	0.134684	0.0418376	0.699501	0.0454029	0.0463991	0.643564	0.0454029	0.0153248	0.0216397	0.0229829	0.0161536	0.0194164	0.0169898	0.0874635	0.0643506	0.0442249	0.0821534	0.103141	0.080808	0.225983	0.00443068	0.10237	0.138822	0.159405	0.023511	0.0211134	0.00846769	0.0141171	0.00765742	0.43977	0.777373	0.831996	0.757309	0.0979489	0.110936	0.19341	0.137965	0.203764	0.0786888	0.664532	0.0393095	0.428283	0.456068	0.46029	0.212181	0.232761	0.395978	0.419029	0.388578	0.0142274	0.0400569	0.0461546	0.031543	0.100838	0.125099	0.279626	0.0292378	0.185297	0.209733	0.171039	0.147177	0.0131073	0.0337532	0.0852849	0.0363849	0.00205994	0.00572826	0.0135695	0.006415	0.0217826	0.0760667	0.143496	0.0436194	0.0315237	0.0858723	0.164465	0.0744943	0.0312454	0.0516492	0.0729811	0.0522386	0.00490633	0.00735766	0.0115152	0.00594925	0.122404	0.122	0.164299	0.107678	0.143986	0.157923	0.390033	0.171544	0.0890821	0.147696	0.0840702	0.493168	0.210965	0.225631	0.0551885	0.0691715	0.1064	0.389368	0.298311	0.234856	0.239001	0.162776	0.222929	0.0766328	0.341556	0.333828	0.0234782	0.104404	0.0423767	0.0841443	0.149264	0.609373	0.227698	0.0899716	0.147448	0.0839747	0.18386	0.163749	0.0400573	0.16564	0.104675	0.0746019	0.300769	0.254354	0.0826625	0.0414044	0.0978891	0.0120463	0.184829	0.203971	0.00447663	0.137359	0.086153	0.0141149	0.140689	0.122549	0.170934	0.02675	0.160859	0.052405	0.065325	0.138241	0.0297643	0.144124	0.109708	0.050943	0.252724	0.0696644	0.0211134	0.00846769	0.0141171	0.00765742	0.557802	0.368546	0.039099	0.282945	0.12534	0.368924	0.465054	0.402061	0.0299407	0.0252761	0.0140976	0.0165644	0.0056766	0.0191842	0.0178015	0.0132863	0.0145722	0.00662342	0.00577355	0.00759079	0.00376419	0.0311758	1.00488e-05	0.0046017	0.026232	0.769595	0.928598	0.776569	0.855837	0.683134	0.282766	0.743065	0.485038	0.335064	0.127234	0.305563	0.738705	0.546437	0.414278	0.160584	0.00449153	0.0510094	8.16631e-06	0.00512833	0.0411078	0.622241	0.926791	0.844151	0.906721	0.788942	0.99452	0.948457	0.99979	0.990851	0.961194	0.549413	0.743065	0.316068	0.252565	0.331119	0.00378351	0.0313892	9.85586e-06	0.00372226	0.0305826	0.722596	0.947692	0.634122	0.946417	0.151828	0.661428	0.860031	0.198247	0.746506	0.770825	0.405586	0.752129	0.637667	0.82735	0.204361	0.591946	0.710287	0.185121	0.403268	0.362967	0.0494646	0.231359	0.00186507	0.0641464	0.186889	0.0597311	0.182289	0.00156553	0.0400988	0.168041	0.241854	0.210439	0.00354362	0.280182	0.241763	0.0168421	0.0027027	0.113475	0.0581395	0.0140845	0.00775743	0.0718229	0.000246624	0.00900283	0.0550648	0.210414	0.223134	0.00939445	0.110639	0.00530634	0.01494	0.0551733	0.00488839	0.0288295	0.0785273	0.0183325	0.0433517	0.0692051	0.265604	0.253968	0.467863	0.734204	0.426703	0.354497	0.363615	0.352914	0.744819	0.495218	0.311233	0.527742	0.395912	0.814688	0.416794	0.507736	0.291932	0.37656	0.7859	0.299345	0.503155	0.283489	0.0498439	0.100273	4.10833e-05	0.0621327	0.10936	0.59396	0.556928	0.363065	0.56675	0.63427	0.0446232	0.0658159	5.39031e-05	0.0679265	0.0792653	0.202239	0.222791	0.00271878	0.329834	0.273586	0.193854	0.233831	0.00249454	0.311096	0.273313	0.143734	0.196438	0.00109249	0.183704	0.20393	0.0537506	0.0134551	0.00281338	0.00370975	0.043077	0.0470006	0.0263507	0.00492253	0.00527108	0.0542356	0.0178385	0.00783273	0.00237056	0.00171045	0.0151528	0.0460828	0.0218189	0.00487043	0.005112	0.0436509	0.0471135	0.0673962	0.0647792	0.0704628	0.00532705	0.00666365	0.00265663	0.00348678	0.00461518	0.00497867	0.00409398	0.00450588	0.00237706	0.00157356	0.00118803	0.00146887
TCGA-A1-A0SF	Negative	Positive	Positive	0.00703172	0.0505227	0.000299043	0.16193	0.0857499	0	0.428523	1	0.451814	0.495446	0.427813	0.454164	0.413328	0.771568	0.843557	0.855883	0.417914	0.734516	0.834676	0.843662	0.477929	0.649503	0.754125	0.75217	0.242021	0.611685	0.713219	0.672822	0.00331853	0.00484042	0.00494894	0.00360523	0.0136003	0.0334089	0.0599951	0.0499402	0.00839553	0.0246655	0.0370821	0.0408884	0.0114014	0.0390718	0.0529184	0.0614982	0.013401	0.0164331	0.00489915	0.0241477	0.530881	0.595123	0.367802	0.506392	0.406004	0.848761	0.874273	0.867009	0.409174	0.791027	0.853213	0.81126	0.489635	0.690329	0.800409	0.828327	0.212988	0.529655	0.643078	0.601258	0.41577	0.737784	0.677255	0.397693	0.702849	0.394705	0.261909	0.206858	0.682521	0.445358	0.426378	0.329526	0.765573	0.66153	0.435586	0.358284	0.569254	0.412651	0.522352	0.486229	0.0114167	0.0200158	0.0114324	0.010782	0.0263198	0.185761	0.301672	0.272363	0.0250358	0.0994764	0.0644967	0.0710994	0.0704502	0.158481	0.136004	0.16092	0.0321843	0.0265287	0.0305311	0.0222627	0.029384	0.0543445	0.0164956	0.0277666	0.0520731	0.271503	0.367102	0.366071	0.0571489	0.308251	0.142232	0.14348	0.104737	0.269285	0.197099	0.227105	0.0215972	0.043289	0.0357881	0.0385451	0.141892	0.122294	0.101531	0.157593	0.130301	0.188422	0.215695	0.215986	0.132051	0.210037	0.248227	0.228228	0.177721	0.211394	0.290459	0.271164	0.089916	0.175573	0.259063	0.245554	0.00983527	0.0140763	0.00603968	0.00860979	0.0245788	0.154087	0.288845	0.250114	0.0226465	0.0886624	0.0569678	0.0649298	0.0631515	0.131037	0.118317	0.147265	0.0103086	0.019627	0.0262239	0.0240674	0.0271259	0.041124	0.0146876	0.0253925	0.0529776	0.229787	0.360176	0.360559	0.0587967	0.252224	0.114746	0.123298	0.0977038	0.262586	0.188459	0.215774	0.0134458	0.0319777	0.0313655	0.0401666	0.00595522	0.0317551	0.842187	0.425875	0.0644213	0.703458	0.0346771	0.0094756	0.157813	0.0346771	0.00307679	0.0317551	0.00706133	0.000440538	0.00146804	0.648058	0.263037	0.427277	0.952672	0.0845783	0.998532	0.952672	0.0646782	0.000440538	0.000814154	0.00401593	0.0288488	0.690354	0.17478	0.53603	0.407364	0.11336	0.971151	0.407364	0.0204587	0.00401593	0.007153	0.00430365	0.113353	0.0346153	0.156568	0.466839	0.0568096	0.0911093	0.886647	0.0568096	0.0270307	0.00430365	0.0100168	0.00325705	0.0769466	0.442317	0.0206804	0.495925	0.301655	0.0959405	0.923053	0.301655	0.0362593	0.00325705	0.0587991	0.0290138	0.0388895	0.0297893	0.0349848	0.00708617	0.00287807	0.0114419	0.00212288	0.00147297	0.00906715	7.80856e-05	0.0233741	0.00793992	0.0129048	0.00155663	0.481756	1	1	1	0.228145	0.660336	0.707893	0.637225	0.0280693	0.0458664	0.0728453	0.0562517	0.00325416	0.00299984	0.0621961	0.00154162	0.0563986	0.037946	0.0544745	0.0195583	0.445082	0.863345	0.920397	0.830929	0.0514722	0.103976	0.128675	0.0804224	0.00398386	0.00398976	0.0370013	0.00187782	0.0705341	0.0228259	0.0301604	0.0175811	0.392201	0.657112	0.699136	0.682726	0.114459	0.131284	0.128143	0.146104	0.360463	0.720783	0.558714	0.422015	0.274199	0.19606	0.199577	0.181501	0.123773	0.487762	0.493018	0.459811	0.0360904	0.0817991	0.0896117	0.0747615	0.268158	0.560776	0.527167	0.537828	0.0142853	0.0673727	0.321414	0.069906	1	0.785082	1	0	0.186086	0.327158	0.0108695	0.079955	0.15221	0	0.203035	0.155757	0.321772	0.305076	0.309972	0.0580649	0.478695	0.34101	0.0105357	0.0589784	0.0107819	0.0554224	0.144545	0.863641	0.253069	0.142177	0.195776	0.0738795	0.279419	0.210222	0.0242873	0.103408	0.0806353	0.0541714	0.240372	0.312576	0.270868	0.20981	0.377536	0.00294891	0.308157	0.247098	0.000730967	0.0749784	0.061788	0.00255487	0.113338	0.166618	0.228809	0.0485642	0.272343	0.0391498	0.0885987	0.174849	0.0163947	0.103618	0.10231	0.0260918	0.191322	0.0753226	0.481756	1	1	1	0.231413	0	0.00438644	0	0.253752	0.560687	0.508573	0.612203	0.39168	0.301712	0.118917	0.170001	0.31026	0.374555	0.245573	0.242614	0.170612	0.0579325	0.0372337	0.0566127	7.61468e-05	0.00281432	6.41579e-05	0.0325335	0.0158898	0.863798	0.954128	0.70758	0.830814	0.719586	0.606056	0.751461	0.546577	0.367217	0.177441	0.702641	0.767105	0.582082	0.408093	0.201962	9.65903e-05	0.00400715	4.23392e-05	0.0338548	0.0332793	0.809966	0.949579	0.753034	0.562391	0.556721	0.99972	0.995091	0.999267	0.964747	0.986514	0.385767	0.766046	0.535323	0.345921	0.222993	7.12668e-05	0.00254135	6.13138e-05	0.0278382	0.0186985	0.514768	0.912176	0.267374	0.870606	0.389471	0.787568	0.812729	0.358427	0.828929	0.833276	0.309526	0.636819	0.716911	0.866842	0.253614	0.607324	0.73805	0.171751	0.182544	0.171761	0.00672859	0.0708961	0.00530614	0.128671	0.140505	0.00591418	0.0481473	0.00535438	0.157206	0.172682	0.104468	0.127668	0.00610808	0.23987	0.194258	0.362105	0.0675676	0.113475	0.0232558	0.0422535	0.000354931	0.00692505	0.000930188	0.0364007	0.0288683	0.0845097	0.162651	0.00101811	0.0113979	0.0102557	0.03453	0.0250178	0.00976593	0.0401806	0.0439998	0.0316702	0.0725349	0.0653048	0.235843	0.229746	0.432341	0.764666	0.581386	0.387469	0.207226	0.312382	0.815966	0.36314	0.437477	0.433989	0.714775	0.857874	0.539516	0.363558	0.371446	0.631087	0.841655	0.453051	0.254181	0.208063	0.00600963	0.0575646	0.000226431	0.126	0.141548	0.51662	0.521432	0.364677	0.418192	0.573648	0.00646243	0.0399902	0.000291423	0.129641	0.0920134	0.0672918	0.198666	0.00671375	0.278602	0.243331	0.0654518	0.183266	0.00680727	0.273408	0.234506	0.0349287	0.13595	0.0036102	0.232572	0.210049	0.00244321	0.00205008	0.00716743	0.00125118	0.00357853	0.00262643	0.0035615	0.00630434	0.0032747	0.00356789	0.0031321	0.00333557	0.00393059	0.00233712	0.00306487	0.00359165	0.00396351	0.00836839	0.00404371	0.0039285	0.0139692	0.0673031	0.126686	0.122971	0.00942744	0.0469179	0.0363144	0.0371999	0.037929	0.0540645	0.0792631	0.0767143	0.00415986	0.00904358	0.0138132	0.0120117
TCGA-A1-A0SH	Negative	Positive	Negative	0.0280819	0.0529995	0.00114205	0.0680004	0.0506651	0.312638	0.760065	0.687362	0.600489	0.762746	0.687447	0.707058	0.594357	0.765774	0.75948	0.776453	0.438146	0.645268	0.626998	0.629605	0.376864	0.357774	0.436056	0.450508	0.318301	0.403915	0.406333	0.426419	0.00516156	0.0072861	0.00666345	0.00568131	0.0116517	0.0178941	0.0295204	0.0255227	0.00305151	0.00295793	0.00673193	0.00700596	0.00371457	0.00937152	0.0140498	0.0125802	0.0102713	0.00470348	0.00110613	0.00704014	0.723038	0.898908	0.682648	0.754232	0.625148	0.871497	0.824316	0.838594	0.370896	0.633078	0.623306	0.599556	0.351219	0.389731	0.451246	0.469743	0.253985	0.357089	0.351931	0.379141	0.398023	0.535753	0.662987	0.414803	0.681152	0.402697	0.397568	0.330936	0.630532	0.63464	0.679024	0.569573	0.72077	0.842249	0.721845	0.653407	0.56237	0.40862	0.609373	0.544551	0.0723027	0.121784	0.0442428	0.0776761	0.0706176	0.18674	0.173723	0.173268	0.010372	0.0223973	0.0141502	0.0148841	0.0393843	0.0560648	0.0395353	0.041363	0.0329532	0.01581	0.0132521	0.00796945	0.178147	0.26549	0.0686881	0.182655	0.131128	0.306786	0.260414	0.277798	0.0222537	0.0576165	0.0532094	0.0494355	0.0694139	0.0909863	0.0868953	0.0812753	0.0206707	0.0226366	0.0144388	0.015168	0.170849	0.169372	0.16506	0.170965	0.170867	0.174222	0.184305	0.185451	0.107692	0.141884	0.1473	0.147648	0.0697279	0.0667166	0.0911661	0.106481	0.0714286	0.0824427	0.0989426	0.110123	0.0626858	0.109582	0.035893	0.0699779	0.0644285	0.151288	0.157368	0.151288	0.0095562	0.0176464	0.0110551	0.0128243	0.037194	0.0303195	0.0324023	0.0381876	0.011731	0.00812756	0.00743712	0.00797877	0.148972	0.213197	0.0643564	0.162612	0.124668	0.243696	0.241082	0.251457	0.0223692	0.0406345	0.0334245	0.0329315	0.0683726	0.0667761	0.0774678	0.0750253	0.0141416	0.0146628	0.0118631	0.0150486	0.00313367	0.0270639	0.819762	0.585007	0.0758732	0.946235	0.0404448	0.00794693	0.180238	0.0404448	0.000414717	0.0270639	0.0461386	0.0418356	0.127132	0.219857	0.48256	0.714824	0.168875	0.0323697	0.872868	0.168875	0.0192502	0.0418356	0.00574199	0.0177381	0.11742	0.24019	0.183609	0.5189	0.133057	0.106755	0.88258	0.133057	0.0219143	0.0177381	0.0195983	0.0112425	0.251673	0.0129178	0.147258	0.373183	0.0223836	0.0979385	0.748327	0.0223836	0.0397543	0.0112425	0.032701	0.0189411	0.326498	0.135489	0.0368391	0.644582	0.0518716	0.0529695	0.673502	0.0518716	0.0196699	0.0189411	0.0251618	0.0159193	0.0194618	0.0172646	0.129198	0.076606	0.0336022	0.0939188	0.0886051	0.0526021	0.140684	0.00231984	0.0440572	0.0657063	0.0755344	0.0101632	0.0285871	0.0152889	0.0174284	0.0214751	0.417049	0.779891	0.831662	0.754296	0.12664	0.123521	0.165675	0.149218	0.166655	0.0521667	0.431781	0.0210658	0.181222	0.227326	0.233084	0.0969311	0.163867	0.352113	0.489749	0.354335	0.0106923	0.0354664	0.0552052	0.0288632	0.0632276	0.0705524	0.200235	0.0139228	0.0439677	0.0785846	0.0875605	0.0507177	0.0152248	0.0509302	0.130258	0.0673979	0.00251748	0.00861547	0.0207325	0.0121278	0.0342954	0.127385	0.189602	0.0886636	0.0137712	0.0604637	0.128674	0.0612509	0.0697175	0.103192	0.142471	0.114456	0.0115181	0.0146527	0.0224875	0.0147951	0.370202	0.270524	0.277474	0.280464	0.281658	0.214919	0.498522	0.203465	0.10907	0.0639723	0.0939827	0.437345	0.0770997	0.213946	0.118833	0.192137	0.244634	0.360704	0.312771	0.0863461	0.248293	0.174012	0.222454	0.0739773	0.35184	0.321647	0.0217068	0.0997691	0.0348429	0.0843562	0.157749	0.656619	0.187166	0.042989	0.0735443	0.105048	0.0904877	0.0729581	0.0841175	0.310118	0.116893	0.149397	0.516964	0.231536	0.192961	0.0562705	0.120355	0.00457437	0.0927767	0.087311	0.00324687	0.260924	0.0765172	0.011227	0.304848	0.13712	0.198904	0.0301293	0.173489	0.0450359	0.063231	0.128129	0.0264259	0.149231	0.105051	0.0465234	0.275867	0.0731332	0.0285871	0.0152889	0.0174284	0.0214751	0.506556	0.305243	0.0785001	0.244025	0.175791	0.496872	0.623596	0.573446	0.0376638	0.0384246	0.0373095	0.0406607	0.0207489	0.0319192	0.0569852	0.0473336	0.0355742	0.0138956	0.0125138	0.0180618	0.000836572	0.0047732	0.000233442	0.00187446	0.00340814	0.867382	0.935369	0.781652	0.853451	0.837015	0.291019	0.778498	0.391226	0.423705	0.212279	0.389485	0.786484	0.468306	0.518584	0.299875	0.00151516	0.00717962	0.000144456	0.00174456	0.00573437	0.965199	0.960988	0.544119	0.938363	0.890907	0.999189	0.994726	0.998743	0.997502	0.996514	0.0996378	0.733178	0.718653	0.382565	0.243174	0.000840177	0.00435814	0.000229486	0.00141373	0.00337737	0.709629	0.954642	0.592275	0.91272	0.525001	0.505222	0.75854	0.48209	0.81331	0.818455	0.34864	0.714332	0.59468	0.838529	0.250856	0.594612	0.738133	0.400728	0.270987	0.255826	0.0445206	0.0960066	0.00886413	0.04112	0.0791354	0.0199962	0.0590395	0.0114407	0.0213382	0.0520611	0.187101	0.16744	0.0211218	0.212565	0.190897	0.0884211	0.0459459	0.0851064	0.236434	0.197183	0.00191524	0.00932195	0.00168313	0.00257141	0.00635401	0.154043	0.188484	0.00258808	0.0121771	0.00850901	0.00293458	0.00563254	0.0275978	0.0405045	0.0571731	0.0492131	0.0606431	0.0533213	0.215585	0.214257	0.180729	0.752133	0.645476	0.451647	0.321782	0.355923	0.811723	0.334633	0.361684	0.299741	0.499471	0.855498	0.370163	0.416031	0.382438	0.516967	0.836621	0.397157	0.380186	0.309746	0.0280932	0.0617459	0.000906616	0.043875	0.0726049	0.572202	0.553268	0.375258	0.494397	0.618627	0.0260151	0.0426877	0.00114695	0.0508935	0.0510788	0.151341	0.201851	0.0217454	0.25137	0.229882	0.143785	0.210114	0.0216597	0.242401	0.230212	0.0942774	0.149893	0.0118369	0.144048	0.155811	0.028039	0.00543519	0.00179425	0.00454478	0.0236076	0.0274782	0.013836	0.00432843	0.0061371	0.0316057	0.0271281	0.0137739	0.00550806	0.00507973	0.023052	0.0277876	0.0121917	0.00545099	0.0066924	0.0263905	0.0386653	0.0625669	0.064175	0.0682831	0.00384124	0.00671575	0.00494636	0.00548834	0.0099454	0.0053412	0.00828587	0.00934722	0.00341703	0.00227552	0.00195112	0.00231347
TCGA-A1-A0SI	Negative	Positive	Positive	0.074999	0.122117	0.00558735	0.134858	0.111739	0.389561	0.795129	0.610439	0.713586	0.82277	0.807517	0.73049	0.689548	0.812802	0.789398	0.803026	0.772567	0.858617	0.858948	0.804114	0.662135	0.85186	0.827393	0.727443	0.543124	0.734231	0.721528	0.695926	0.0164357	0.0219906	0.0121785	0.0170909	0.0112259	0.0179885	0.0260084	0.0226032	0.0152909	0.0235128	0.0316852	0.0362785	0.0122187	0.0380635	0.0432562	0.0501556	0.00805841	0.0074241	0.00188967	0.0107565	0.79383	0.947066	0.738474	0.793158	0.689898	0.911682	0.814362	0.810736	0.7719	0.857342	0.859733	0.79102	0.664607	0.869266	0.862006	0.783166	0.469934	0.640278	0.640944	0.637433	0.357275	0.404042	0.524301	0.38954	0.69599	0.422889	0.423823	0.357072	0.521895	0.327392	0.49436	0.405174	0.801689	0.544989	0.60173	0.518927	0.658531	0.392491	0.540648	0.470853	0.184999	0.307004	0.0580636	0.175099	0.106024	0.282924	0.272349	0.25823	0.124118	0.257607	0.130339	0.149664	0.166352	0.389572	0.286594	0.319102	0.0455986	0.0327534	0.0298202	0.0239259	0.343685	0.492807	0.0681095	0.319553	0.223301	0.540487	0.439338	0.464666	0.196126	0.533418	0.236516	0.238686	0.241526	0.527269	0.372649	0.444044	0.0265949	0.0417712	0.0276662	0.0287084	0.206564	0.187771	0.218945	0.22063	0.162876	0.181322	0.187444	0.193534	0.237179	0.223048	0.221495	0.224224	0.22449	0.211394	0.230389	0.243386	0.177311	0.19313	0.200151	0.215458	0.17325	0.295554	0.0502407	0.159007	0.105516	0.252673	0.260556	0.237296	0.119427	0.254893	0.117154	0.135186	0.160466	0.367937	0.265878	0.299784	0.0281029	0.0281717	0.0257556	0.0255961	0.316216	0.423301	0.0668695	0.286031	0.197814	0.459986	0.41871	0.447228	0.200472	0.462071	0.194606	0.205031	0.225775	0.528056	0.359532	0.422401	0.0240085	0.0343822	0.0243916	0.029166	0.00364171	0.0468144	0.887227	0.548129	0.120872	0.943177	0.0237875	0.00474553	0.112773	0.0237875	0.000439723	0.0468144	0.0374099	0.035255	0.108656	0.257924	0.49276	0.7403	0.195346	0.0310747	0.891344	0.195346	0.0169273	0.035255	0.00552732	0.0266304	0.167749	0.247213	0.27088	0.728478	0.0919858	0.0646257	0.832251	0.0919858	0.00880978	0.0266304	0.00719486	0.00694947	0.171494	0.0344208	0.245942	0.687064	0.0358666	0.0518547	0.828506	0.0358666	0.0107801	0.00694947	0.022543	0.0136021	0.258233	0.196541	0.0383759	0.739531	0.0722318	0.0507672	0.741767	0.0722318	0.0125643	0.0136021	0.0385462	0.0273571	0.0449271	0.0283776	0.00931465	0.00547522	0.00422922	0.00727752	0.00452336	0.00339886	0.0124262	0.000189645	0.0163686	0.0169645	0.0239605	0.00288348	0.191872	0.110819	0.134505	0.109215	0.315343	0.673396	0.675804	0.648703	0.02268	0.045386	0.0724569	0.0536407	0.00796903	0.00464688	0.0670318	0.00240345	0.0562668	0.0633001	0.077091	0.0298054	0.755657	0.891183	0.887105	0.885839	0.0632603	0.105129	0.129323	0.0842209	0.0151369	0.0110285	0.043098	0.00364356	0.091688	0.0555968	0.0546753	0.0389395	0.232446	0.453706	0.629024	0.469754	0.0501343	0.0888876	0.120008	0.0988184	0.129178	0.482904	0.520843	0.273065	0.116733	0.215844	0.257553	0.182407	0.167854	0.308278	0.343726	0.314555	0.0361719	0.0506964	0.0650316	0.0498527	0.219894	0.34391	0.380811	0.33949	0.0397793	0.0601536	0.249062	0.0695115	0.0926644	0.0832335	0.0752215	0.482333	0.11315	0.197179	0.0939166	0.134745	0.17011	0.41845	0.335262	0.136425	0.177913	0.111064	0.155111	0.100306	0.309022	0.318421	0.0360644	0.121097	0.0487006	0.125544	0.160105	0.574188	0.152912	0.0461336	0.0847781	0.130229	0.127415	0.129362	0.0785971	0.234468	0.126011	0.130825	0.361786	0.216674	0.0619127	0.0261436	0.0681102	0.0163753	0.149626	0.186934	0.00718307	0.170254	0.0967459	0.0208134	0.154311	0.109473	0.118636	0.0161017	0.113485	0.0755065	0.0566551	0.140521	0.0494478	0.167721	0.128583	0.0762855	0.247965	0.0581781	0.191872	0.110819	0.134505	0.109215	0.596024	0.381397	0.0698899	0.31919	0.0882946	0.342775	0.478946	0.390893	0.288783	0.347357	0.258119	0.268254	0.0757589	0.395368	0.484187	0.324113	0.0511104	0.0334716	0.0336417	0.0405039	0.00654289	0.0308789	0.00150136	0.0136545	0.076859	0.825101	0.919257	0.715693	0.834718	0.707586	0.269049	0.77425	0.422908	0.289425	0.148272	0.356106	0.778185	0.516096	0.361616	0.153954	0.00748378	0.0502564	0.0012451	0.0141244	0.140517	0.556813	0.959545	0.365768	0.921269	0.798285	0.996086	0.964924	0.993609	0.974958	0.907995	0.594297	0.755747	0.395073	0.256806	0.296707	0.00654899	0.0303056	0.00153814	0.0123221	0.0939587	0.741022	0.969062	0.713415	0.934693	0.670449	0.667427	0.873685	0.614355	0.825927	0.808159	0.321063	0.642533	0.596717	0.832526	0.319286	0.575356	0.736494	0.296678	0.313131	0.291514	0.0636124	0.251544	0.027682	0.121641	0.351051	0.0815386	0.156844	0.0386245	0.0695055	0.309802	0.205576	0.158079	0.0524549	0.240532	0.176546	0.0273684	0.0162162	0.0567376	0.0426357	0.00704225	0.00815273	0.0587672	0.0103755	0.0206425	0.145458	0.178089	0.189741	0.00594258	0.0747858	0.0540173	0.0264675	0.131421	0.0654121	0.0386896	0.164086	0.0629614	0.110258	0.151182	0.282263	0.210079	0.504398	0.73529	0.375307	0.390834	0.27476	0.331478	0.840727	0.577254	0.345015	0.199635	0.340145	0.85656	0.527278	0.270392	0.0220684	0.3698	0.828895	0.44156	0.316144	0.012885	0.0784524	0.161979	0.00476681	0.110118	0.198604	0.559893	0.473867	0.393569	0.453894	0.524189	0.0706922	0.108004	0.00561127	0.108479	0.136224	0.219196	0.172286	0.0646732	0.298845	0.178014	0.211236	0.183658	0.0632947	0.296377	0.187137	0.165785	0.228285	0.040283	0.232135	0.229342	0.0645177	0.0663739	0.0821814	0.0328265	0.0710174	0.0666913	0.0913923	0.108386	0.0515351	0.08884	0.0399327	0.042723	0.0469318	0.0216239	0.0406738	0.0681937	0.078576	0.107001	0.0515495	0.0745902	0.0524678	0.0994519	0.0999192	0.104861	0.0735882	0.130382	0.0651151	0.0760814	0.0974714	0.137868	0.128702	0.133034	0.0130738	0.0126294	0.0103953	0.0112479
TCGA-A1-A0SJ	Negative	Positive	Positive	0.0847063	0.0830096	0.00881834	0.0986949	0.0991661	0.510631	0.608935	0.489369	0.668898	0.722617	0.706159	0.698303	0.638995	0.770927	0.798306	0.807129	0.563069	0.684931	0.723976	0.751739	0.420271	0.572354	0.607737	0.559883	0.206791	0.51561	0.581971	0.531134	0.0434198	0.0339113	0.0158837	0.0425782	0.0259011	0.0530434	0.0699428	0.0590982	0.00523686	0.00975299	0.0136052	0.0148931	0.0152812	0.0379427	0.0429114	0.0498291	0.0151725	0.0116709	0.00370712	0.019554	0.827187	0.865575	0.650171	0.81945	0.621325	0.884862	0.843895	0.835517	0.468527	0.725011	0.770854	0.722053	0.425515	0.661586	0.682851	0.694728	0.187946	0.454454	0.559025	0.518447	0.419201	0.512271	0.687895	0.472623	0.696541	0.41662	0.392838	0.318946	0.610605	0.534633	0.611237	0.426088	0.738802	0.785762	0.688616	0.594015	0.564811	0.463345	0.650472	0.566056	0.189634	0.188341	0.0360799	0.177255	0.056567	0.197721	0.210525	0.196232	0.0117852	0.0338347	0.0280744	0.0284924	0.0465575	0.112857	0.0982935	0.10042	0.0306223	0.0200301	0.0257316	0.0169566	0.312785	0.298351	0.0490318	0.296219	0.0954128	0.313853	0.291593	0.29648	0.0176675	0.086496	0.0806015	0.073923	0.0714893	0.180483	0.183956	0.186316	0.0201143	0.0300343	0.031814	0.0304753	0.182915	0.172619	0.151446	0.187679	0.169023	0.176952	0.174439	0.180961	0.138462	0.175341	0.174577	0.177177	0.161565	0.149925	0.172438	0.193783	0.087395	0.121374	0.136707	0.146375	0.172742	0.172324	0.0298041	0.161644	0.0561239	0.169083	0.199629	0.178791	0.0128211	0.0256679	0.0236334	0.0249225	0.0390317	0.0775537	0.0803593	0.0793343	0.0088845	0.0135725	0.019705	0.016153	0.302126	0.266296	0.0455633	0.287604	0.094769	0.275249	0.284067	0.285284	0.0212769	0.0505277	0.0605791	0.0558727	0.0722952	0.151104	0.162229	0.148293	0.014755	0.0226059	0.025333	0.0256037	0.00867321	0.103556	0.945661	0.337451	0.162461	0.610836	0.0108956	0.00336365	0.0543388	0.0108956	0.00465004	0.103556	0.0322907	0.0279645	0.0875645	0.287075	0.458002	0.69908	0.235694	0.035724	0.912435	0.235694	0.0207705	0.0279645	0.0037003	0.00978019	0.0678294	0.329103	0.154	0.45598	0.219126	0.131897	0.932171	0.219126	0.0281997	0.00978019	0.0099127	0.00674787	0.167323	0.0252215	0.175172	0.491724	0.0369058	0.0796369	0.832677	0.0369058	0.0244649	0.00674787	0.0182437	0.00676926	0.147668	0.242857	0.023599	0.522554	0.145142	0.0838247	0.852332	0.145142	0.0325936	0.00676926	0.0539142	0.0235375	0.0258352	0.0529128	0.0886715	0.0629156	0.0301879	0.0929909	0.0187358	0.0190874	0.0737863	0.00127749	0.117924	0.091281	0.0769219	0.0228003	0.0134718	0.0187285	0.0554231	0.0190221	0.244732	0.705571	0.78712	0.491181	0.0562116	0.0993947	0.148801	0.0984977	0.0221537	0.0183658	0.237177	0.00810989	0.281642	0.278197	0.225368	0.138192	0.230085	0.401753	0.51741	0.356844	0.0256382	0.0452887	0.0622414	0.0455373	0.0173836	0.0256356	0.105692	0.00756711	0.21391	0.134254	0.095964	0.130791	0.0681328	0.128835	0.222124	0.116118	0.0186321	0.0240897	0.0371121	0.0313	0.114393	0.28661	0.307117	0.152656	0.215307	0.249608	0.222878	0.265636	0.0272363	0.0764916	0.140262	0.0538163	0.00744186	0.0120054	0.0232395	0.00995214	0.107796	0.178356	0.259481	0.121574	0.0195635	0.0502989	0.28781	0.0440463	0.0882726	0.121385	0.0514384	0.495672	0.17285	0.144926	0.0663573	0.0868244	0.0993856	0.519067	0.422252	0.253406	0.0871162	0.0579711	0.0944261	0.185461	0.309313	0.392633	0.0705974	0.120932	0.0771903	0.201773	0.115705	0.45214	0.0539269	0.00977608	0.0224188	0.321652	0.0598544	0.0889299	0.294724	0.412621	0.182138	0.378097	0.463202	0.151882	0.0506677	0.0164024	0.0519304	0.0201713	0.106041	0.171828	0.0115131	0.233344	0.120787	0.0275802	0.168191	0.08746	0.0577959	0.00519474	0.0510105	0.15499	0.0375189	0.129653	0.15327	0.258403	0.179148	0.181676	0.272149	0.039334	0.0134718	0.0187285	0.0554231	0.0190221	0.444132	0.308617	0.0399652	0.311897	0.046516	0.341608	0.476646	0.310417	0.0155973	0.0477639	0.059865	0.0456786	0.0175895	0.109606	0.175548	0.0955143	0.01303	0.0175159	0.0265841	0.0226712	0.0108791	0.00906417	0.00229787	0.0129617	0.0302483	0.713373	0.919707	0.697573	0.843515	0.701535	0.418478	0.744204	0.281408	0.218347	0.293429	0.484198	0.75004	0.429479	0.256182	0.284001	0.0133505	0.0158113	0.00145999	0.0201038	0.0786266	0.274619	0.963009	0.995094	0.847173	0.677116	0.957922	0.983898	0.996647	0.986605	0.960483	0.530921	0.717235	0.137195	0.115206	0.193031	0.0118811	0.00797283	0.0021823	0.0114638	0.0323837	0.73801	0.922509	0.705206	0.926473	0.645876	0.598543	0.793876	0.626419	0.749349	0.799839	0.23302	0.662495	0.806621	0.809713	0.360459	0.630507	0.703902	0.347638	0.304088	0.210023	0.0803	0.142708	0.0841959	0.124635	0.245177	0.121166	0.0860086	0.0137162	0.0966525	0.265044	0.234647	0.161204	0.0568378	0.190205	0.19534	0.0231579	0.0513514	0.0283688	0.0426357	0.028169	0.0238906	0.0232565	0.00872975	0.0139453	0.0623258	0.196746	0.200219	0.03082	0.039902	0.0241972	0.0126644	0.0612996	0.062023	0.0964291	0.133742	0.0443428	0.0644285	0.131233	0.187037	0.234995	0.44424	0.721536	0.617594	0.217997	0.116783	0.432995	0.83452	0.578712	0.438875	0.295774	0.491842	0.876133	0.550468	0.346411	0.614269	0.558193	0.859063	0.443786	0.381712	0.431226	0.0926131	0.111726	0.00711365	0.0919124	0.182788	0.518667	0.498175	0.392949	0.439203	0.528592	0.0841194	0.0711017	0.00872146	0.078533	0.111635	0.192089	0.197175	0.080938	0.234519	0.207067	0.193335	0.196659	0.0719853	0.219232	0.21054	0.18517	0.193342	0.0492916	0.161697	0.228489	0.0464968	0.0200603	0.0220142	0.00486785	0.064894	0.0393155	0.0246016	0.0173164	0.00719447	0.0499843	0.0190876	0.0107101	0.00693736	0.00369368	0.017026	0.0460123	0.0300827	0.0229991	0.00781025	0.0647878	0.0318475	0.0673729	0.0728154	0.0751953	0.00540192	0.0128797	0.0113128	0.0119951	0.0255785	0.0266093	0.0348434	0.0357649	0.00376368	0.00449254	0.00601328	0.00565515
TCGA-A1-A0SM	Positive	Negative	Positive	0.0884491	0.0978872	0.000422398	0.0759215	0.089866	0.596655	0.792283	0.403345	0.692802	0.832077	0.803523	0.779383	0.577471	0.791412	0.751391	0.771172	0.602939	0.781511	0.74595	0.735108	0.34903	0.616495	0.602414	0.557799	0.296405	0.543426	0.58163	0.567451	0.0410516	0.0448573	0.0203538	0.0422119	0.0138827	0.0508976	0.0736485	0.0631623	0.00388334	0.00980787	0.0121436	0.0133689	0.00762258	0.0224766	0.0278552	0.0307629	0.00787478	0.0072767	0.00188763	0.0100893	0.794876	0.914903	0.73304	0.813306	0.574792	0.890584	0.815422	0.833462	0.564491	0.795892	0.75537	0.710519	0.306602	0.665046	0.661588	0.643155	0.229328	0.461307	0.50835	0.50802	0.283057	0.473873	0.50888	0.291905	0.648257	0.414923	0.377946	0.315327	0.550321	0.422807	0.420902	0.303008	0.725052	0.741862	0.675717	0.586537	0.557941	0.425211	0.59638	0.528263	0.239929	0.301237	0.0575835	0.240353	0.0493929	0.236925	0.244521	0.231659	0.0185561	0.0525108	0.029449	0.0323248	0.0414408	0.110956	0.0885014	0.0920153	0.0297465	0.0179903	0.0182692	0.0116537	0.356083	0.461576	0.0668525	0.354044	0.0778374	0.513389	0.466682	0.455789	0.0235855	0.115051	0.111297	0.0963283	0.123496	0.191934	0.149372	0.171463	0.0165597	0.0223882	0.0192976	0.0175854	0.207529	0.213745	0.201929	0.202961	0.149355	0.200437	0.193274	0.19084	0.180128	0.218711	0.211129	0.206206	0.0986395	0.175412	0.175972	0.181217	0.0831933	0.154962	0.165408	0.165527	0.219989	0.289558	0.0500107	0.225272	0.0464585	0.20142	0.212435	0.190415	0.0178681	0.0468762	0.0250409	0.0283913	0.040108	0.0778104	0.0729371	0.0770723	0.0103107	0.0119878	0.0134363	0.0125198	0.335724	0.406645	0.0642867	0.339992	0.0764375	0.39614	0.382419	0.369567	0.0252596	0.0756687	0.0836677	0.0726714	0.111909	0.152456	0.135613	0.153057	0.0126684	0.01627	0.0169847	0.0188616	0.00495547	0.0669862	0.918416	0.4713	0.147647	0.833472	0.0167442	0.00376663	0.0815837	0.0167442	0.00145829	0.0669862	0.0134642	0.0140814	0.0454773	0.491279	0.489026	0.769869	0.383155	0.0315425	0.954523	0.383155	0.0144239	0.0140814	0.00331967	0.015437	0.10355	0.353498	0.239919	0.687082	0.150216	0.0760641	0.89645	0.150216	0.0107646	0.015437	0.00478073	0.00404275	0.107193	0.0509173	0.217139	0.651768	0.0602698	0.0609768	0.892807	0.0602698	0.0126456	0.00404275	0.0148629	0.0076166	0.163137	0.298099	0.0325928	0.708608	0.128995	0.0601346	0.836863	0.128995	0.0146694	0.0076166	0.0483984	0.0228645	0.0222143	0.0276571	0.0472188	0.0205074	0.00790488	0.0284451	0.0334132	0.0114843	0.0439629	0.000767862	0.0625656	0.0438526	0.0484153	0.00847135	0.0180674	0.0185963	0.0318186	0.0170084	0.26636	0.711561	0.811894	0.654708	0.0391042	0.06164	0.0964329	0.0727381	0.0418383	0.0119397	0.164403	0.00677498	0.164717	0.144328	0.156202	0.0721076	0.36977	0.682894	0.807266	0.6602	0.0370818	0.0760896	0.098057	0.0623114	0.049955	0.0278594	0.112654	0.00862482	0.174403	0.109071	0.101048	0.0854027	0.0393828	0.197301	0.323988	0.179437	0.00995313	0.0365808	0.0526747	0.0372857	0.0430154	0.269907	0.293712	0.136364	0.0638451	0.195184	0.221511	0.16032	0.0501272	0.147055	0.205847	0.134445	0.0126576	0.0228861	0.0331883	0.0203205	0.129064	0.210853	0.249685	0.182353	0.074314	0.0677232	0.289586	0.0802837	0.0512587	0.0537199	0.0341755	0.637846	0.0942537	0.158873	0.138374	0.160322	0.175756	0.623214	0.39607	0.131144	0.050748	0.0241188	0.0407966	0.28102	0.215507	0.332328	0.159053	0.197146	0.109704	0.382607	0.150274	0.359069	0.0581314	0.010735	0.0303781	0.30455	0.0616233	0.117535	0.275461	0.405126	0.21328	0.307969	0.387403	0.128243	0.0278609	0.00731578	0.028927	0.0369225	0.0786119	0.175868	0.0256781	0.297338	0.155591	0.0495671	0.164292	0.0666924	0.0531785	0.00430755	0.0489175	0.168448	0.0338125	0.135129	0.184837	0.287832	0.207181	0.189867	0.259478	0.0328503	0.0180674	0.0185963	0.0318186	0.0170084	0.677034	0.547535	0.113446	0.515219	0.0349113	0.394653	0.823669	0.434185	0.0301631	0.0819971	0.099649	0.0670368	0.00953497	0.106654	0.212572	0.0911277	0.0113847	0.016633	0.0280114	0.0205942	0.0198807	0.0180169	5.42195e-05	0.0154586	0.0294163	0.87966	0.892431	0.733335	1	0.77647	0.179303	0.775045	0.48879	0.19706	0.118172	0.306739	0.776918	0.560855	0.306836	0.150291	0.0255813	0.0251625	2.7979e-05	0.0177329	0.0412935	0.825792	0.893526	0.868403	0.981974	0.579077	0.970783	0.974011	1	0.984075	0.964542	0.379545	0.799803	0.631382	0.124067	0.406317	0.0219278	0.0177747	5.08355e-05	0.0125883	0.0338208	0.753918	0.938941	0.782526	0.904103	0.234598	0.535866	0.811106	0.385179	0.731711	0.794697	0.262307	0.676657	0.777231	0.898309	0.206101	0.608969	0.829772	0.217727	0.335807	0.254176	0.142161	0.148937	0.0049708	0.187116	0.159767	0.124228	0.136395	0.00360153	0.0563184	0.192389	0.215287	0.18128	0.0157132	0.17421	0.19032	0.00631579	0.0162162	0.205674	0.00387597	0.0140845	0.036628	0.0375003	0.000377379	0.0149529	0.0525359	0.184561	0.201867	0.0396287	0.0521928	0.0012615	0.0121964	0.0447749	0.0188853	0.0630304	0.0947205	0.0473277	0.0172648	0.0947742	0.166828	0.207421	0.405996	0.769243	0.849477	0.339798	0.435903	0.139751	0.820155	0.512458	0.00472701	0.3616	0.302645	0.888416	0.345739	0.443017	0.430043	0.419296	0.866237	0.373844	0.191696	0.314558	0.104262	0.124688	0.000316845	0.0580045	0.152208	0.533596	0.509661	0.37282	0.443872	0.558951	0.0860489	0.0824118	0.000412404	0.0589914	0.0997562	0.195801	0.216564	0.0129956	0.226442	0.210515	0.198735	0.228415	0.0130225	0.212555	0.218869	0.183296	0.210817	0.00595314	0.133938	0.204315	0.0715219	0.043858	0.018086	0.0127336	0.0922756	0.0787066	0.0794165	0.0526414	0.0274562	0.0992223	0.0428451	0.0356789	0.022102	0.0118404	0.0371892	0.0869275	0.0756257	0.0516849	0.0279994	0.0942969	0.0253075	0.0917846	0.0929171	0.0930477	0.00996879	0.0253948	0.0143179	0.0157	0.0144956	0.0305608	0.0322802	0.0309693	0.00343353	0.00503071	0.00487551	0.00466734
TCGA-A1-A0SN	Positive	Positive	Positive	0.0322279	0.0744071	0.00463828	0.099377	0.0689039	0.255217	0.785125	0.744783	0.697181	0.832882	0.7247	0.656483	0.74564	0.907571	0.788751	0.778586	0.718613	0.861305	0.84168	0.787322	0.426707	0.727801	0.683849	0.564906	0.613351	0.837865	0.756653	0.714779	0.00759138	0.0086511	0.00896544	0.00830371	0.0222595	0.0188112	0.0299506	0.027187	0.0077285	0.00807855	0.0110932	0.0138476	0.00774137	0.00974555	0.0140651	0.0174039	0.00771484	0.00365543	0.000847593	0.00623021	0.766348	0.91681	0.70577	0.713552	0.739909	0.929285	0.805921	0.781091	0.703324	0.889759	0.814217	0.749234	0.428217	0.801456	0.765993	0.657728	0.510041	0.732121	0.653371	0.646822	0.540535	0.442798	0.642771	0.523091	0.641212	0.289731	0.489092	0.423215	0.654059	0.334464	0.50778	0.448813	0.753152	0.572012	0.587353	0.629951	0.714963	0.305482	0.460243	0.431705	0.13649	0.278222	0.082009	0.142082	0.139049	0.449614	0.343822	0.32433	0.0477676	0.149106	0.0736343	0.084403	0.0489863	0.162511	0.119314	0.120309	0.0581947	0.0336017	0.0242376	0.0217452	0.241962	0.379441	0.110296	0.257614	0.213552	0.551514	0.460594	0.506858	0.115481	0.278787	0.144177	0.153224	0.0856046	0.232742	0.176807	0.204684	0.0339355	0.0342729	0.0202403	0.0258827	0.0989382	0.0827922	0.107771	0.104107	0.104487	0.0895685	0.112108	0.115851	0.0987179	0.0960347	0.108565	0.101602	0.110544	0.0892054	0.1053	0.117063	0.0882353	0.0938931	0.111782	0.116963	0.131234	0.28188	0.0722531	0.134971	0.135024	0.439998	0.342087	0.311507	0.0444504	0.144353	0.0664229	0.0766571	0.0429378	0.125163	0.100622	0.102884	0.0416659	0.0300229	0.0202322	0.0233793	0.235808	0.360519	0.110499	0.246418	0.192943	0.560533	0.46648	0.529348	0.0815837	0.202922	0.119358	0.135705	0.0695472	0.190714	0.158492	0.186543	0.0304411	0.0290639	0.0169107	0.0284595	0.00317408	0.0244918	0.804534	0.581893	0.068587	0.927638	0.0445032	0.00886046	0.195466	0.0445032	0.000569354	0.0244918	0.0400048	0.0397761	0.121406	0.245298	0.516568	0.768568	0.176391	0.0282513	0.878594	0.176391	0.0145299	0.0397761	0.00327969	0.0153217	0.102846	0.356272	0.240271	0.688552	0.151191	0.0759174	0.897154	0.151191	0.0106912	0.0153217	0.00796324	0.00652672	0.162701	0.0312032	0.209879	0.592287	0.0381168	0.063671	0.837299	0.0381168	0.0162925	0.00652672	0.0302711	0.0206827	0.346129	0.146365	0.0434556	0.738189	0.0475036	0.0445961	0.653871	0.0475036	0.0126521	0.0206827	0.013518	0.00149246	0.00330903	0.0028942	0.0286063	0.00433997	0.00261697	0.00686985	0.0100431	0.00564872	0.032279	0.000310757	0.0135526	0.0148211	0.0337515	0.00250062	0.0865195	0.0684778	0.0530084	0.0702136	0.574022	0.974223	0.967251	0.948929	0.0625909	0.0642466	0.0989315	0.0781839	0.0284046	0.00959355	0.157249	0.00482581	0.0866319	0.0846571	0.138048	0.0391015	0.496828	0.911846	0.92711	0.89158	0.022933	0.0727997	0.0955781	0.0579017	0.0203268	0.0193805	0.102626	0.00538365	0.0416827	0.0498935	0.0832163	0.0337993	0.120027	0.333211	0.394945	0.350894	0.0145917	0.0451231	0.0549397	0.051665	0.0994772	0.347014	0.313417	0.202413	0.0485778	0.138752	0.205076	0.118446	0.195899	0.337801	0.27104	0.346136	0.0237951	0.038398	0.0373896	0.0381019	0.382729	0.368727	0.28779	0.373165	0.0968465	0.0985737	0.312795	0.110355	0.158469	0.0754035	0.120199	0.33569	0.0713133	0.195843	0.102668	0.205557	0.24684	0.299913	0.33715	0.0853245	0.274323	0.213677	0.257866	0.0674308	0.391887	0.334791	0.016911	0.0840396	0.0277041	0.070508	0.148618	0.707838	0.149597	0.0488147	0.078811	0.133181	0.140136	0.119897	0.0744083	0.215329	0.107933	0.140131	0.382058	0.247904	0.0972382	0.0422373	0.0933623	0.0100978	0.155673	0.157641	0.00438494	0.163751	0.0797597	0.0148622	0.18312	0.13188	0.225374	0.0419011	0.217939	0.0397464	0.0776077	0.142053	0.0190018	0.11972	0.0948912	0.035043	0.244854	0.0818824	0.0865195	0.0684778	0.0530084	0.0702136	0.495332	0.235898	0.0667447	0.20184	0.172353	0.44416	0.490481	0.488424	0.113223	0.13951	0.0967779	0.112663	0.032917	0.107608	0.126553	0.100658	0.0797127	0.0274795	0.0201625	0.0327633	0.00131203	0.0610715	0.00153272	0.08866	0.0695375	0.725526	0.759911	0.6486	0.685031	0.70865	0.450819	0.848016	0.400673	0.440644	0.445421	0.519032	0.847815	0.539927	0.447267	0.533897	0.00229995	0.06261	0.000862249	0.0669681	0.0786605	0.831869	0.694119	0.844711	0.523798	0.718274	0.997512	0.91822	0.998219	0.846874	0.912445	0.212684	0.839712	0.616548	0.524755	0.538657	0.00271608	0.0563707	0.00144248	0.0903657	0.072923	0.665012	0.927423	0.500095	0.932359	0.489291	0.870106	0.849042	0.558046	0.749336	0.673978	0.43093	0.650669	0.57054	0.809019	0.385434	0.590488	0.635791	0.325082	0.436094	0.419091	0.051236	0.191177	0.0309214	0.191216	0.248429	0.0439097	0.254336	0.0238787	0.23954	0.253525	0.100147	0.0434414	0.0347368	0.0902941	0.0676392	0.0463158	0.00540541	0.0567376	0.00387597	0	0.00244371	0.0689527	0.00347376	0.123169	0.0814914	0.108766	0.0392642	0.00267281	0.0520578	0.00467384	0.14536	0.0455573	0.0292222	0.0231991	0.0509551	0.0335679	0.150015	0.0447602	0.122632	0.0522848	0.198276	0.855938	0.751645	0.582104	0.603002	0.450836	0.839702	0.667956	0.379366	0	0.80016	0.82609	0.563051	0.104475	0	0.830439	0.805607	0.53171	0.175927	0	0.0311944	0.0758589	0.00354588	0.0748637	0.0852985	0.500102	0.413718	0.382492	0.292313	0.474469	0.031122	0.0650338	0.00453787	0.102034	0.0778919	0.128683	0.0387738	0.0413456	0.0857712	0.0625263	0.122547	0.046335	0.0412991	0.0899141	0.0655925	0.0849442	0.0810605	0.0245753	0.131477	0.0897571	0.0430594	0.0167266	0.0159664	0.0144146	0.0266597	0.0385386	0.0373085	0.0317949	0.022556	0.0354853	0.0385518	0.0313789	0.0207424	0.0120026	0.028631	0.0394677	0.0320912	0.0324606	0.0230233	0.0302374	0.0435193	0.0785203	0.0752433	0.07972	0.0126122	0.0323379	0.0182062	0.0199537	0.0181682	0.0234312	0.0255963	0.0261051	0.00878192	0.00631764	0.00459221	0.00562945
TCGA-A1-A0SP	Negative	Negative	Negative	0.263948	0.223982	0.0413516	0.273916	0.292053	0.543349	0.558361	0.456651	0.741498	0.795833	0.758583	0.80057	0.353214	0.724155	0.704313	0.740287	0.681871	0.750611	0.698267	0.734419	0.289597	0.704256	0.682804	0.628453	0.283898	0.664582	0.655833	0.627653	0.0695597	0.0653349	0.0561393	0.0694722	0.0235054	0.0471367	0.109112	0.090336	0.0116632	0.0519865	0.0693049	0.0691467	0.00955764	0.0804938	0.107055	0.111627	0.0142665	0.0286677	0.00855513	0.0408131	0.846268	0.924716	0.790302	0.865551	0.376089	0.859902	0.801225	0.813122	0.657378	0.854354	0.805776	0.772359	0.273168	0.830712	0.793991	0.766393	0.234898	0.654744	0.669381	0.638603	0.346245	0.410228	0.576404	0.354118	0.700409	0.563818	0.539756	0.428994	0.57927	0.463505	0.598119	0.479701	0.658608	0.661311	0.616071	0.556103	0.578023	0.451325	0.646109	0.575465	0.37361	0.411954	0.119118	0.358171	0.0297177	0.173835	0.208933	0.190383	0.0351682	0.16577	0.0925166	0.0960021	0.0251838	0.25124	0.221373	0.226055	0.0331537	0.0422824	0.0499208	0.0380153	0.490806	0.554194	0.151295	0.497514	0.0964292	0.371055	0.402479	0.393432	0.0534634	0.302736	0.226788	0.218497	0.0473116	0.320403	0.324508	0.344321	0.0229692	0.0683892	0.0861229	0.0889958	0.468147	0.416667	0.477028	0.494269	0.300553	0.31349	0.459641	0.469241	0.425641	0.414498	0.495363	0.497998	0.17432	0.401049	0.462898	0.456349	0.230252	0.360305	0.446375	0.441176	0.344278	0.390844	0.100486	0.337643	0.0241669	0.139787	0.188167	0.161776	0.0324861	0.148237	0.0745251	0.0819791	0.0218769	0.199677	0.181889	0.191051	0.0116587	0.0333801	0.0421571	0.0364727	0.481321	0.515789	0.143077	0.493244	0.0728975	0.289674	0.366669	0.345377	0.0504234	0.261068	0.176002	0.181728	0.0426429	0.310419	0.289427	0.31282	0.0146894	0.0541404	0.0683951	0.0712772	0.00750155	0.0451352	0.88352	0.370623	0.0788669	0.635638	0.0246506	0.0076205	0.11648	0.0246506	0.00418382	0.0451352	0.0187108	0.00648818	0.0213203	0.410003	0.273575	0.43821	0.575999	0.0801577	0.97868	0.575999	0.0618605	0.00648818	0.00156935	0.00739802	0.0520514	0.536312	0.203361	0.610857	0.271066	0.0940541	0.947949	0.271066	0.0150572	0.00739802	0.00095245	0.000644586	0.0187209	0.212156	0.190275	0.625596	0.287556	0.0719734	0.981279	0.287556	0.0141649	0.000644586	0.00774921	0.00295718	0.0703607	0.571751	0.0242709	0.586178	0.332244	0.081448	0.929639	0.332244	0.0251839	0.00295718	0.199872	0.0617085	0.0621143	0.107742	0.0462351	0.0174133	0.00397913	0.0371545	0.0547249	0.00584713	0.0115019	0.000555514	0.0665026	0.0248963	0.014577	0.00633137	0.0218992	0.0437717	0.0462769	0.0344117	0.068833	0.477551	0.596875	0.308741	0.0107718	0.0394785	0.0634975	0.0387646	0.0205251	0.00458686	0.0574776	0.00253244	0.0522266	0.0592007	0.0497361	0.0279983	0.374932	0.717847	0.893091	0.595818	0.125814	0.121609	0.146121	0.114464	0.0830254	0.0139314	0.0411839	0.00566504	0.189112	0.0622877	0.0324068	0.0546598	0.0244204	0.325585	0.646875	0.232145	0.0200809	0.0899462	0.137219	0.0942484	0.0263329	0.425052	0.532168	0.194268	0.0400677	0.204084	0.196789	0.162275	0.0473	0.232942	0.462628	0.172374	0.0388614	0.0540173	0.0973182	0.0529933	0.120232	0.318743	0.509233	0.264798	0.115959	0.0642896	0.325967	0.0792233	0.0475045	0.0425774	0.0395869	0.656117	0.076099	0.183537	0.168486	0.194343	0.226022	0.586765	0.355274	0.0957594	0.0450772	0.0186576	0.0233393	0.305571	0.189923	0.26841	0.197345	0.230999	0.0943457	0.52448	0.203873	0.398556	0.0156821	0.00590728	0.0142712	0.629144	0.0979821	0.172327	0.409774	0.291644	0.199204	0.490583	0.288024	0.138171	0.00423471	0.00171539	0.00609154	0.205317	0.122768	0.255376	0.101553	0.205072	0.15333	0.202221	0.108991	0.0677778	0.0212801	0.0020221	0.0229769	0.420947	0.0396655	0.158612	0.393747	0.243874	0.207303	0.415249	0.215058	0.0328261	0.0218992	0.0437717	0.0462769	0.0344117	0.79838	0.645386	0.157232	0.557142	0.0147292	0.196588	0.443555	0.256766	0.0420703	0.224536	0.20136	0.144815	0.00411878	0.25888	0.370636	0.162379	0.0123558	0.045111	0.0647606	0.0484975	0.0539176	0.0527671	0.00287606	0.0152653	0.170938	0.743145	0.898228	0.753488	0.864297	0.509779	0.172946	0.747137	0.336931	0.247217	0.161818	0.182769	0.731574	0.460542	0.309791	0.157705	0.070312	0.0836125	0.00250595	0.0166575	0.301433	0.371679	0.906202	0.852594	0.941312	0.374814	0.928621	0.922207	0.988266	0.958378	0.787138	0.442956	0.764975	0.228474	0.327706	0.301416	0.0667708	0.0547105	0.00309256	0.0120369	0.205728	0.843781	0.971408	0.87666	0.950062	0.654998	0.745398	0.950479	0.849667	0.851398	0.929113	0.180726	0.588661	0.674583	0.762421	0.758536	0.521401	0.527827	0.158724	0.186035	0.144787	0.189844	0.274572	0.0559964	0.148476	0.397414	0.272638	0.239012	0.0421021	0.0740278	0.550705	0.545668	0.338828	0.340747	0.534904	0.620907	0.0126316	0.0135135	0.276596	0.108527	0.00704225	0.0893904	0.107628	0.0167324	0.0246129	0.305905	0.399638	0.365512	0.0870245	0.146786	0.0735088	0.0336786	0.261368	0.420498	0.244845	0.197956	0.395258	0.222963	0.374763	0.503904	0.621163	0.395496	0.740859	0.336885	0.363786	0.294325	0.44387	0.811847	0.478834	0.440624	0.397831	0.305241	0.838405	0.446949	0.377033	0.0055482	0.326955	0.806111	0.487749	0.380534	0.0326815	0.332049	0.310773	0.0343467	0.236457	0.511915	0.602925	0.487228	0.513557	0.571236	0.608024	0.27356	0.199679	0.0416081	0.214498	0.358514	0.405007	0.348747	0.407954	0.589285	0.542187	0.404615	0.358472	0.414016	0.554007	0.553709	0.46569	0.429109	0.277617	0.441969	0.638177	0.074596	0.150815	0.0380572	0.0407744	0.313371	0.140962	0.222077	0.231818	0.116062	0.264785	0.164056	0.19642	0.220462	0.132943	0.185792	0.156331	0.241032	0.233946	0.125377	0.330193	0.034645	0.104616	0.189356	0.186434	0.0403877	0.15535	0.103346	0.108112	0.0189808	0.166387	0.200792	0.176377	0.0111095	0.0312197	0.0406308	0.0351097
TCGA-A1-A0SQ	Negative	Positive	Positive	0.0983041	0.0845566	0.000706021	0.130023	0.122893	0.474696	0.500646	0.525304	0.597154	0.707636	0.550596	0.611496	0.414945	0.723178	0.684148	0.706315	0.483915	0.592817	0.591751	0.608322	0.154979	0.342264	0.305068	0.285863	0.181438	0.242541	0.314888	0.311733	0.0466611	0.0428612	0.010771	0.0420662	0.0187645	0.0217714	0.0663544	0.052756	0.0042957	0.00430053	0.00705415	0.0073439	0.00449961	0.00904731	0.0131071	0.0125775	0.0096489	0.00342881	0.00149759	0.00806036	0.759535	0.85652	0.539809	0.726349	0.448673	0.838834	0.783649	0.781553	0.445803	0.601573	0.585299	0.563646	0.112143	0.367205	0.34314	0.329614	0.138229	0.19961	0.273955	0.267495	0.503329	0.425388	0.746362	0.537732	0.764363	0.477003	0.503276	0.384088	0.677833	0.720932	0.681057	0.555682	0.453718	0.856434	0.643333	0.573378	0.443278	0.342473	0.562631	0.48445	0.288831	0.311369	0.0268547	0.25157	0.0354077	0.141119	0.153479	0.143187	0.0129443	0.0224405	0.011968	0.0121924	0.00471265	0.0464848	0.0269973	0.0269633	0.0254072	0.0105215	0.0114368	0.00475593	0.466296	0.451226	0.0561198	0.441401	0.101036	0.252665	0.254849	0.265556	0.0238243	0.0651934	0.0512887	0.0457608	0.0115063	0.0791397	0.0878795	0.0922873	0.013621	0.0145401	0.0137345	0.0105904	0.247587	0.231602	0.20987	0.266953	0.175169	0.194975	0.354709	0.357881	0.148077	0.172243	0.25641	0.266767	0.0314626	0.0704648	0.134982	0.12963	0.0621849	0.0854962	0.160876	0.172367	0.249399	0.268413	0.0188795	0.220719	0.0302475	0.114286	0.134004	0.123241	0.0126293	0.0179334	0.00937553	0.0103566	0.00780519	0.0228844	0.0211848	0.0235508	0.0054915	0.00365093	0.00565149	0.00467542	0.428756	0.403493	0.0429705	0.414777	0.0738975	0.207671	0.235219	0.253774	0.0257601	0.0476468	0.0322796	0.0301102	0.0246181	0.0612742	0.0812058	0.0886399	0.00835605	0.0096103	0.0113783	0.0104905	0.00747386	0.20899	0.972316	0.371486	0.358954	0.687598	0.00542868	0.00116521	0.0276841	0.00542868	0.0033161	0.20899	0.0290649	0.00881004	0.0287961	0.309089	0.237255	0.378015	0.49953	0.0970494	0.971204	0.49953	0.079395	0.00881004	0.00813534	0.0193969	0.127193	0.182418	0.15072	0.421949	0.122896	0.135289	0.872807	0.122896	0.0323805	0.0193969	0.00455073	0.00189109	0.0530672	0.0533535	0.113759	0.361383	0.120805	0.131759	0.946933	0.120805	0.0418252	0.00189109	0.0324554	0.00836271	0.176301	0.136514	0.016388	0.35069	0.117486	0.121601	0.823699	0.117486	0.0660494	0.00836271	0.135158	0.0457657	0.0461448	0.0744863	0.0975744	0.0976878	0.031553	0.114134	0.153175	0.0725696	0.124219	0.00461622	0.150859	0.199499	0.117078	0.0337085	0.00663859	0.00471095	0.0354439	0.00594805	0.105671	0.552068	0.669635	0.401242	0.0277713	0.102325	0.13069	0.0934376	0.0815409	0.0502145	0.31866	0.022904	0.168331	0.458156	0.285083	0.168089	0.211931	0.294015	0.506007	0.306285	0.0520109	0.0438485	0.071649	0.0481412	0.138103	0.0836795	0.181966	0.0246343	0.257762	0.231013	0.150247	0.172772	0.00886377	0.0374415	0.145021	0.0349673	0.00513178	0.00894743	0.027887	0.0111446	0.015999	0.109592	0.204741	0.0515831	0.0310261	0.144946	0.210821	0.107033	0.0214175	0.0365138	0.0968114	0.0366479	0.0123893	0.00732437	0.0184615	0.00791446	0.0911289	0.112021	0.182877	0.0906696	0.146022	0.0941431	0.30427	0.122075	0.0490988	0.287584	0.0618758	0.648249	0.531456	0.250618	0.0291253	0.0172152	0.0476298	0.470159	0.270284	0.559151	0.0673722	0.0295302	0.0380852	0.22745	0.207183	0.258231	0.133163	0.207243	0.0744512	0.399655	0.214857	0.461841	0.101632	0.0237556	0.0510322	0.19284	0.0881745	0.111637	0.144965	0.316235	0.157398	0.205888	0.401287	0.175935	0.0203843	0.00558949	0.0182863	0.0501544	0.0830392	0.14895	0.0334004	0.285037	0.129442	0.0769827	0.193353	0.0813494	0.0902663	0.00728501	0.0650311	0.0992374	0.033689	0.105831	0.109292	0.288924	0.162857	0.140401	0.342532	0.0441274	0.00663859	0.00471095	0.0354439	0.00594805	0.921723	0.722166	0.030536	0.511572	0.0281423	0.261367	0.55166	0.365811	0.0153337	0.028544	0.0285228	0.0241755	0.00110741	0.0150378	0.0298786	0.0142087	0.00600904	0.00517206	0.00874211	0.0077566	0.00353852	0.00917133	0.000190265	0.00545469	0.0111713	0.753888	0.901346	0.712614	0.849095	0.754578	0.489566	0.76139	0.531596	0.361761	0.163808	0.547506	0.761124	0.605839	0.460473	0.232806	0.00460748	0.0146548	0.000108222	0.00566857	0.0164082	0.76535	0.811743	0.702687	0.873296	0.888554	0.992144	0.98583	0.999581	0.992381	0.99039	0.409467	0.739597	0.728992	0.237652	0.335747	0.00375496	0.00827264	0.000180725	0.00407331	0.0110875	0.711067	0.939776	0.645428	0.908669	0.347559	0.444456	0.741136	0.431362	0.772432	0.826717	0.261634	0.650118	0.593574	0.814129	0.289789	1	0.738246	0.368813	0.25198	0.216873	0.0565404	0.106606	0.00853301	0.0666171	0.133246	0.0559662	0.121471	0.00916903	0.0480402	0.0893084	0.219348	0.180483	0.0185107	0.352676	0.344938	0.134737	0.0378378	0.0638298	0.151163	0.0985915	0.00770187	0.0215007	0.000999174	0.00569655	0.0180872	0.175926	0.224338	0.00985414	0.0337065	0.00303282	0.00496682	0.0139529	0.0191751	0.128526	0.0841525	0.0193364	0.0804282	0.0978877	0.34088	0.393618	0.397044	0.739099	0.738121	0.389156	0.405365	0.431088	0.827528	0.350412	0.405824	0.305265	0.603292	0.879984	0.286587	0.448038	0.389423	0.63223	0.859537	0.31502	0.522987	0.263968	0.0995247	0.105	0.00050024	0.0931458	0.1836	0.521796	0.533329	0.374845	0.577756	0.653032	0.094352	0.0692892	0.00069005	0.0978614	0.126121	0.204203	0.242765	0.0165421	0.410226	0.411632	0.206279	0.246099	0.0166196	0.387127	0.407957	0.188703	0.206554	0.00776178	0.250452	0.329345	0.044359	0.0377116	0.00578466	0.00773161	0.131173	0.0684005	0.0415757	0.0111897	0.00763636	0.111142	0.0166899	0.0105555	0.00455809	0.00256567	0.0171344	0.0759908	0.0522376	0.0137247	0.0106278	0.128066	0.0229917	0.0525082	0.109572	0.108428	0.0061909	0.00816972	0.00733122	0.00821775	0.00191758	0.00448322	0.00900676	0.00808161	0.0020139	0.00135127	0.00260454	0.00252646
TCGA-A2-A04N	Negative	Positive	Positive	0.153454	0.301422	0.00268087	0.3229	0.25231	0.347703	0.869709	0.652297	0.759976	0.879224	0.956578	0.789695	0.797903	0.944166	0.966424	0.966493	0.706031	0.8636	0.883678	0.816338	0.436151	0.682927	0.732801	0.552213	0.504257	0.724791	0.66593	0.610412	0.0284267	0.0384449	0.0274543	0.0314896	0.0192784	0.0434945	0.0619428	0.0549451	0.00646033	0.00663445	0.00950391	0.0109358	0.0380608	0.0189921	0.0261891	0.0549514	0.0243888	0.00830117	0.00174617	0.015785	0.76491	0.911153	0.847439	0.762033	0.780041	0.908241	0.882258	0.866556	0.617922	0.781061	0.782989	0.692822	0.435587	0.717773	0.735131	0.609911	0.444453	0.621843	0.577238	0.55351	0.317313	0.281146	0.337304	0.347615	0.495868	0.226283	0.0885067	0.15155	0.5307	0.333885	0.383858	0.330026	0.784856	0.676937	0.619773	0.608795	0.665833	0.393065	0.544431	0.529672	0.264665	0.449184	0.145134	0.276003	0.108539	0.402422	0.434841	0.412819	0.0279116	0.059605	0.0373317	0.0406413	0.0760743	0.14879	0.159646	0.138968	0.0570695	0.0302768	0.0259434	0.0226464	0.317196	0.413715	0.153156	0.325157	0.15233	0.389857	0.37684	0.381437	0.0458527	0.116176	0.0799423	0.0825088	0.124941	0.229143	0.2973	0.284982	0.0500668	0.0435472	0.0277928	0.035766	0.276544	0.258658	0.266024	0.283668	0.253227	0.262152	0.229148	0.231253	0.253846	0.268278	0.244954	0.251752	0.260204	0.207646	0.211307	0.289683	0.265546	0.228244	0.229607	0.280438	0.264343	0.456523	0.143179	0.271134	0.109598	0.395301	0.450504	0.409983	0.0283712	0.0583794	0.0335627	0.0384749	0.0602978	0.115913	0.14639	0.122899	0.0364947	0.0257854	0.021855	0.0240732	0.32443	0.413801	0.162222	0.332493	0.146868	0.378314	0.395273	0.398302	0.0491583	0.0974622	0.0559227	0.0640862	0.105707	0.196111	0.268055	0.249099	0.0425469	0.0338956	0.0238442	0.0349092	0.00309688	0.0278236	0.823816	0.587871	0.0782983	0.954516	0.0393841	0.00768059	0.176184	0.0393841	0.0003478	0.0278236	0.0253766	0.0273067	0.0856284	0.338793	0.530882	0.811491	0.240132	0.0266756	0.914372	0.240132	0.0112091	0.0273067	0.00543485	0.0218192	0.14114	0.250365	0.229456	0.633674	0.110521	0.0806271	0.85886	0.110521	0.013664	0.0218192	0.0122343	0.00806977	0.193959	0.0205337	0.169514	0.461234	0.031008	0.0828596	0.806041	0.031008	0.0276467	0.00806977	0.0411437	0.0273905	0.412121	0.107686	0.042341	0.646664	0.0358703	0.0458233	0.587879	0.0358703	0.0194917	0.0273905	0.0232813	0.00217456	0.00528671	0.0021786	0.0527769	0.0213827	0.0119109	0.0257272	0.0200551	0.0108938	0.0436786	0.000523595	0.0205732	0.027716	0.0435417	0.00412975	0.0254488	0.0141871	0.0132499	0.0163005	0.43652	0.962879	0.948586	0.961092	0.0680514	0.0844888	0.124224	0.102891	0.0411407	0.0156247	0.1893	0.00717725	0.0944408	0.133763	0.165358	0.0571246	0.342915	0.673577	0.734646	0.682959	0.0210112	0.0541605	0.0756148	0.0434743	0.0277476	0.0258177	0.0982571	0.00624828	0.0418624	0.0644807	0.0795924	0.0400231	0.0639375	0.205794	0.325411	0.242866	0.0101202	0.0281967	0.046066	0.0352559	0.0748649	0.285165	0.322853	0.179301	0.0353051	0.13459	0.204698	0.116658	0.138293	0.214322	0.223733	0.242434	0.0218706	0.0246491	0.0314084	0.0259156	0.381713	0.311277	0.297002	0.333113	0.130134	0.101753	0.313372	0.112059	0.117551	0.0563307	0.0809409	0.416686	0.0635331	0.171867	0.132813	0.226523	0.250577	0.399241	0.373777	0.0836351	0.161938	0.106464	0.140756	0.109122	0.322824	0.319111	0.0377509	0.113605	0.0437031	0.138598	0.159597	0.601681	0.187644	0.0450903	0.0796475	0.104754	0.0962913	0.0840472	0.0803506	0.295643	0.120688	0.138755	0.478602	0.225148	0.126439	0.0354328	0.0849854	0.00753399	0.0875753	0.0978163	0.00525953	0.273337	0.0877556	0.0164514	0.278984	0.120394	0.261438	0.0379612	0.199929	0.0342636	0.0606115	0.112338	0.0209739	0.156115	0.0960843	0.0390794	0.320345	0.0807591	0.0254488	0.0141871	0.0132499	0.0163005	0.532585	0.304318	0.0909643	0.279226	0.0673925	0.286895	0.373664	0.321722	0.0348337	0.0354866	0.0330691	0.0350915	0.022298	0.0545255	0.101135	0.0738138	0.0493721	0.0146723	0.0137843	0.0218946	0.00523103	0.341002	0.000358003	0.402962	0.297378	0.809298	0.921998	0.714993	0.79897	0.78936	0.192592	0.899989	0.496688	0.624579	0.755478	0.304128	0.930994	0.597049	0.631873	0.903285	0.00792009	0.288243	0.000201054	0.261736	0.246356	0.517151	0.920204	0.776697	0.783098	0.792165	0.997232	0.91305	0.999581	0.715106	0.928408	0.260769	0.899989	0.631985	0.667103	0.796587	0.00510289	0.300795	0.000338523	0.427472	0.270312	0.764209	0.883603	0.737643	0.892498	0.402674	0.945446	0.690525	0.491757	0.817913	0.513626	0.244714	0.545598	0.576346	0.709162	0.218676	0.344803	0.446732	0.27483	0.215827	0.247839	0.0628035	0.530435	0.0127975	0.439382	0.467385	0.0831324	0.432673	0.0118663	0.393618	0.418125	0.134272	0.00759023	0.025971	0.0321141	0.0198557	0.08	0.0027027	0.12766	0	0	0.0098102	0.0974386	0.00152174	0.428653	0.0696569	0.225689	0.00599019	0.0108044	0.0186205	0.00384347	0.387441	0.00771368	0.0270576	0.0995982	0.0132161	0.036409	0.345984	0.00688503	0.156312	0.00494076	0.288111	0.925321	0.753247	0.697778	0.917624	0.424288	0.744819	0.433358	0	0	0.311839	0.814688	0.366841	0	0	0.307632	0.7859	0.372938	0	0	0.158585	0.246509	0.00199211	0.208576	0.222696	0.523232	0.402244	0.380342	0.183325	0.458855	0.142053	0.252313	0.00262612	0.369025	0.251623	0.365616	0.0184684	0.0334379	0.0430579	0.0281643	0.311826	0.0212527	0.0347396	0.0411619	0.0292519	0.266991	0.0637198	0.0179747	0.26763	0.0550191	0.165443	0.059268	0.0425309	0.0508851	0.133703	0.192428	0.141654	0.0992038	0.0722978	0.179269	0.167646	0.11107	0.0756312	0.043845	0.126702	0.196203	0.123092	0.110341	0.0793231	0.148819	0.0826478	0.205459	0.191639	0.197726	0.019736	0.0354968	0.0209269	0.0238025	0.0587949	0.0496538	0.0672303	0.0713011	0.0258175	0.0136648	0.0101942	0.0139212
TCGA-A2-A04P	Negative	Negative	Negative	0.0847073	0.121123	0.0329368	0.242865	0.171861	0.271457	0.512963	0.728543	0.620086	0.743126	0.767151	0.708014	0.535565	0.748615	0.762369	0.75285	0.774173	0.785124	0.795393	0.804575	0.630608	0.849686	0.849965	0.784513	0.556439	0.834079	0.825094	0.780832	0.227924	0.351195	0.389343	0.251151	0.0992736	0.201797	0.306631	0.244799	0.0963405	0.325227	0.607613	0.63589	0.146687	0.481792	0.714344	0.75145	0.105276	0.213564	0.0618765	0.294308	0.846089	0.894005	0.834481	0.84467	0.558503	0.887866	0.803257	0.790798	0.766343	0.867653	0.877149	0.837314	0.65975	0.897816	0.92149	0.870993	0.519039	0.790057	0.798696	0.762812	0.414238	0.38705	0.617876	0.422805	0.715702	0.512637	0.440374	0.336758	0.519307	0.390015	0.444048	0.334012	0.830228	0.436085	0.465878	0.436312	0.711362	0.303348	0.525307	0.465272	0.226021	0.447457	0.197143	0.254925	0.0564859	0.192439	0.222627	0.194622	0.0671665	0.32536	0.27748	0.289832	0.221273	0.461452	0.511767	0.509866	0.0606912	0.0887648	0.100521	0.0828423	0.366096	0.550511	0.243076	0.40742	0.136647	0.322644	0.37111	0.370827	0.0976409	0.532364	0.445845	0.4351	0.401185	0.405394	0.483974	0.511706	0.0404068	0.127262	0.092577	0.105443	0.169884	0.129329	0.213273	0.185769	0.13153	0.125614	0.17713	0.191289	0.202564	0.167286	0.240044	0.233734	0.287415	0.189655	0.302473	0.341931	0.218487	0.177863	0.29003	0.294118	0.194344	0.419793	0.168018	0.234012	0.0525198	0.155843	0.202247	0.167197	0.0619491	0.313756	0.249483	0.266334	0.209408	0.423196	0.473262	0.472716	0.0400942	0.0879012	0.10094	0.0892803	0.338673	0.551908	0.228889	0.408932	0.120859	0.266225	0.319019	0.334865	0.0919057	0.491859	0.402353	0.41468	0.386058	0.446324	0.512385	0.50902	0.0356008	0.1146	0.0846739	0.110827	0.0037172	0.0131372	0.688257	0.543042	0.0356538	0.769072	0.0798947	0.0176475	0.311743	0.0798947	0.00219159	0.0131372	0.0383448	0.0180436	0.057756	0.253228	0.295429	0.46096	0.325603	0.0719949	0.942244	0.325603	0.0564261	0.0180436	0.00187456	0.00331864	0.0239434	0.491949	0.111769	0.344271	0.454263	0.190805	0.976057	0.454263	0.0450194	0.00331864	0.0112709	0.00488558	0.126803	0.0222497	0.113469	0.333393	0.0503559	0.13214	0.873197	0.0503559	0.0473238	0.00488558	0.0147074	0.0045009	0.103297	0.301251	0.0194638	0.453427	0.218291	0.102064	0.896703	0.218291	0.0430013	0.0045009	0.066041	0.0272218	0.03486	0.0316962	0.0175598	0.00337868	0.000878673	0.00715555	0.00401401	0.00163695	0.00398797	8.51164e-05	0.0102104	0.00600764	0.00617979	0.00106703	0.0889373	0.104538	0.0905224	0.178474	0.207068	0.674486	0.730811	0.6223	0.0182648	0.0436507	0.0705708	0.0513356	0.00476042	0.00320847	0.0518378	0.00155327	0.0249963	0.0335694	0.0399012	0.0155878	0.619313	0.930068	0.974325	0.887549	0.0776915	0.109507	0.132555	0.087866	0.0108786	0.00562225	0.0268068	0.00218333	0.0408801	0.0196809	0.0159584	0.0130385	0.254437	0.63295	0.840849	0.663762	0.0811825	0.123804	0.14991	0.145166	0.171093	0.646878	0.636045	0.385669	0.0864078	0.162496	0.176614	0.143253	0.244353	0.557226	0.670045	0.554045	0.0778982	0.0914879	0.118464	0.0923898	0.387333	0.596899	0.678158	0.611858	0.0547201	0.0832414	0.363202	0.0906427	0.0702284	0.0349774	0.0917891	0.557485	0.0511628	0.286538	0.197852	0.26926	0.401581	0.366729	0.235728	0.041671	0.15708	0.108005	0.130242	0.112118	0.336283	0.307332	0.0371708	0.10689	0.0348101	0.149671	0.16858	0.656839	0.0519763	0.0124772	0.0178443	0.330198	0.0836705	0.0701649	0.246151	0.328766	0.122346	0.434196	0.527455	0.222449	0.0845247	0.0297762	0.0696477	0.0117604	0.11921	0.129752	0.00628889	0.21058	0.0855376	0.0203303	0.219586	0.123394	0.0679852	0.00849449	0.061807	0.131761	0.0521563	0.13355	0.0937308	0.183056	0.132744	0.148235	0.263025	0.056085	0.0889373	0.104538	0.0905224	0.178474	0.515073	0.387015	0.132273	0.25112	0.0359049	0.161654	0.178878	0.176295	0.119809	0.332047	0.330107	0.350951	0.110771	0.425513	0.62353	0.465288	0.0791505	0.0904533	0.0987548	0.116455	0.00275162	0.0258679	0.0048823	0.132943	0.0910466	0.769022	0.908953	0.73635	0.827713	0.794486	0.483935	0.842887	0.437697	0.464158	0.379288	0.56793	0.876558	0.557334	0.501086	0.452074	0.00290224	0.0274484	0.00443194	0.110267	0.136225	0.380674	0.935355	0.815617	0.946429	0.941959	0.998239	0.977771	0.968989	0.868482	0.935426	0.615375	0.82268	0.277142	0.36955	0.301712	0.00258401	0.0222525	0.00498229	0.124979	0.0886812	0.6259	0.868406	0.5612	0.878467	0.755159	0.738272	0.707363	0.711637	0.691045	0.633434	0.237654	0.61131	0.596911	0.775493	0.37628	0.508118	0.629354	0.210957	0.21262	0.206318	0.0336868	0.172792	0.0682885	0.374614	0.415768	0.0491995	0.129513	0.05691	0.178628	0.209319	0.13957	0.0309808	0.188465	0.0989185	0.0857629	0.172632	0.027027	0.156028	0.0155039	0.0211268	0.00272933	0.0171414	0.0239437	0.0920512	0.0612418	0.108649	0.0256658	0.00155615	0.00759914	0.0887612	0.054047	0.0196096	0.140049	0.0923833	0.0385492	0.184763	0.11158	0.056903	0.0779508	0.0507199	0.579048	0.844905	0.306463	0.518616	0.392969	0.399733	0.852675	0.376456	0.359971	0.370012	0.556621	0.890841	0.393208	0.457226	0.921918	0.563322	0.844092	0.401648	0.156806	0.506917	0.0817748	0.11995	0.0261889	0.188883	0.269713	0.482719	0.391022	0.421344	0.235835	0.429171	0.0800759	0.101079	0.0330111	0.238912	0.185838	0.156408	0.0478473	0.189552	0.0990769	0.0859393	0.161564	0.0501499	0.204261	0.0977267	0.0842356	0.137853	0.0836164	0.143056	0.164236	0.139995	0.0442364	0.0556442	0.0912579	0.0484786	0.0720464	0.0671369	0.0956605	0.15197	0.0936228	0.0892892	0.145602	0.159345	0.21376	0.143626	0.138587	0.0809138	0.097032	0.186342	0.111722	0.0919602	0.0248814	0.0465204	0.0779493	0.0787481	0.0350434	0.123673	0.149694	0.152719	0.160946	0.147076	0.29765	0.292653	0.0228627	0.033852	0.0549374	0.0492219
TCGA-A2-A04Q	Negative	Negative	Negative	0.0090074	0.0101369	0.00598568	0.0390716	0.024954	0.186063	0.29442	0.813937	0.390804	0.654383	0.541141	0.474691	0.245186	0.734648	0.55159	0.60011	0.539511	0.658646	0.782149	0.758675	0.478609	0.815697	0.760951	0.698012	0.523843	0.737163	0.935014	0.687731	0.0333758	0.00498249	0.00941796	0.0338429	0.0101741	0.00253942	0.0112328	0.00936307	0.0168224	0.00843649	0.0212696	0.0230039	0.00975168	0.0111164	0.0231853	0.0243003	0.0230301	0.019102	0.00622585	0.0295059	0.672417	0.954705	0.655222	0.7054	0.247766	0.943021	0.62934	0.633349	0.664587	0.767538	0.847703	0.808225	0.480666	0.931222	0.772837	0.735914	0.587949	0.84492	0.926209	0.710388	0.640012	0.774047	0.778974	0.668263	0.662169	0.647019	0.780646	0.556211	0.780563	0.312216	0.893886	0.736534	0.810282	0.468701	0.634344	0.707866	0.874569	0.321933	0.550215	0.639696	0.109861	0.322154	0.118812	0.118277	0.0164185	0.140319	0.132983	0.117028	0.0819661	0.455275	0.308244	0.298113	0.0777308	0.560795	0.56826	0.477514	0.163254	0.381746	0.492784	0.342032	0.285064	0.453012	0.202817	0.273913	0.0325354	0.206237	0.317624	0.313605	0.138184	0.427308	0.380985	0.399173	0.134818	0.427008	0.549308	0.677493	0.119379	0.282728	0.349262	0.414532	0.0299228	0.0108225	0.0306296	0.0329513	0.0141364	0.0076461	0.0300448	0.0291872	0.0358974	0.0192069	0.0370977	0.0375375	0.0569728	0.0209895	0.0487633	0.0555556	0.0445378	0.0198473	0.0385196	0.0471956	0.0736775	0.270812	0.0853535	0.0802798	0.0147133	0.116024	0.114184	0.100167	0.0633833	0.373842	0.298759	0.300294	0.0720912	0.505612	0.535334	0.48232	0.11097	0.339437	0.574734	0.378462	0.224022	0.412017	0.155731	0.198656	0.0402989	0.172418	0.247704	0.251099	0.100314	0.425125	0.344945	0.383501	0.123288	0.515811	0.571854	0.686363	0.0984611	0.300405	0.374322	0.424106	0.0109066	0.0177149	0.748559	0.28827	0.0249947	0.434859	0.0604981	0.0254516	0.251441	0.0604981	0.00948544	0.0177149	0.0550289	0.00535923	0.0176564	0.191126	0.118204	0.189831	0.622146	0.225199	0.982344	0.622146	0.205935	0.00535923	0.00344389	0.00517185	0.0368877	0.345148	0.102247	0.311346	0.347738	0.210809	0.963112	0.347738	0.0522798	0.00517185	0.00685957	0.00208224	0.0581299	0.0360427	0.0836772	0.26445	0.110926	0.185207	0.94187	0.110926	0.0658316	0.00208224	0.0182233	0.00413253	0.0956512	0.24313	0.014423	0.338861	0.237749	0.138443	0.904349	0.237749	0.0696004	0.00413253	0.184824	0.094881	0.105314	0.145419	0.00714128	0.000170703	0.000598063	0.00935417	0.0042249	0.0004855	0.000423332	0.000137088	0.00564238	0.000118614	5.12711e-05	0.000865032	0.182235	0.280937	0.186175	0.298972	0.0753097	0.372839	0.45446	0.240666	0.00488273	0.0225991	0.0430389	0.0203593	0.00182285	0.0010482	0.0259458	0.000695674	0.00536528	0.0081794	0.0150662	0.00528802	0.801692	0.996228	0.982385	0.857637	0.242078	0.216172	0.205079	0.200528	0.0152236	0.00231106	0.0168338	0.00277851	0.0307291	0.000360508	0	0.00915472	0.244846	0.853248	0.980304	0.550687	0.187483	0.30192	0.260534	0.275093	0.128537	0.816734	0.735656	0.330215	0.0530415	0.119726	0.13853	0.104762	0.369152	0.984554	0.995931	0.605181	0.282423	0.292431	0.262483	0.232661	0.456832	0.987781	1	0.692683	0.089043	0.114676	0.463054	0.124668	0.151589	0.0775685	0.159857	0.347504	0.0761903	0.280182	0.100089	0.194139	0.292971	0.235238	0.241414	0.067486	0.162314	0.0847319	0.0891412	0.108896	0.259173	0.220512	0.0480662	0.154805	0.0272892	0.21218	0.264404	0.711036	0.0605583	0.0282951	0.0416791	0.29542	0.18312	0.163502	0.124098	0.166324	0.105003	0.242756	0.30115	0.253691	0.0399749	0.0202282	0.0456489	0.0257087	0.185086	0.196043	0.00931992	0.137158	0.0828582	0.0314573	0.146787	0.127203	0.0654598	0.0116743	0.0774875	0.136844	0.074446	0.173891	0.0682005	0.125232	0.121092	0.116261	0.192601	0.0623079	0.182235	0.280937	0.186175	0.298972	0.552835	0.266812	0.0704449	0.176819	0.0183674	0.0849971	0.10595	0.12151	0.259204	0.641296	0.360319	0.428746	0.0856864	0.688621	0.708825	0.543771	0.450509	0.534704	0.408991	0.53117	0.00137794	0.00294093	0.00097308	0.0460849	0.0258725	0.838319	0.922886	0.736362	0.915536	0.925526	0.500221	0.907686	0.358324	0.564779	0.382597	0.673468	0.946179	0.421198	0.741752	0.630011	0.00109822	0.00304299	0.00137418	0.0266727	0.0267264	0.669936	0.987143	0.965375	0.897348	0.916829	0.999301	0.998781	0.997171	0.966839	0.990918	0.805394	0.762153	0.102403	0.610316	0.486395	0.00126628	0.00242773	0.00102376	0.0367144	0.0244554	0.483945	0.840952	0.458339	0.800563	0.696415	0.785891	0.743546	0.701073	0.570496	0.518963	0.428496	0.611637	0.706345	0.934977	0.536434	0.407845	0.567449	0.169363	0.503596	0.423277	0.0228026	0.0761769	0.0568082	0.16006	0.182165	0.0263083	0.0323051	0.0213681	0.103039	0.107062	0.0177879	0.00098673	0.0341306	0.0118344	0.011134	0.0315789	0.0243243	0.113475	0	0	0.000839877	0.00219396	0.00889245	0.0229358	0.0138394	0.00944764	0.00104392	0.000249807	0.00109871	0.0615619	0.00955974	0.00346975	0.0504031	0.00439546	0.00211114	0.0981508	0.00762532	0.00263755	0.00613417	0.00494012	0.886549	0.852941	0.0476334	0.798853	0.684866	0.360863	0.862951	0.588739	0	0	0.624384	0.911591	0.555413	0	0	0.631958	0.872981	0.542298	0	0	0.00811952	0.00886637	0.00565032	0.0224282	0.0274736	0.445587	0.453687	0.379929	0.293097	0.502472	0.00830964	0.00789386	0.00598422	0.0334085	0.0257026	0.0199505	0.00641195	0.0575884	0.0146249	0.0169148	0.0192932	0.00625117	0.0522431	0.0141862	0.0157359	0.0136733	0.00487584	0.0366168	0.0193496	0.0168085	0.0020687	0.00805964	0.00995689	0.00830381	0.00808237	0.00223365	0.00614734	0.0123302	0.00995627	0.0053741	0.00838574	0.0137899	0.021396	0.0183283	0.0118984	0.0037534	0.00998184	0.0164526	0.0129791	0.00970566	0.00124129	0.0020471	0.00853665	0.00831708	0.0079877	0.0198986	0.0263266	0.0271588	0.013293	0.0198543	0.05445	0.049679	0.0140148	0.0167476	0.0366783	0.0325796
TCGA-A2-A04R	Negative	Positive	Positive	0.301115	0.295597	0.001044	0.136355	0.244367	0.760772	0.880609	0.239228	0.880559	0.904172	0.909078	0.934173	0.757591	0.82752	0.8088	0.833552	0.917086	0.89081	0.778192	0.861301	0.632226	0.684569	0.625016	0.649194	0.473484	0.534506	0.466215	0.526874	0.0725826	0.0695289	0.0220421	0.0731126	0.0156065	0.0198759	0.0228292	0.0210186	0.0216801	0.0114349	0.00888046	0.0152544	0.0204315	0.0290378	0.0286247	0.0406407	0.0203004	0.00989932	0.00222675	0.0159517	0.886843	0.920586	0.811296	0.875563	0.751209	0.868482	0.802961	0.815289	0.840732	0.830544	0.736195	0.751803	0.687022	0.754346	0.695506	0.752733	0.436886	0.48814	0.413791	0.508724	0.240415	0.234719	0.333898	0.297317	0.552761	0.371377	0.303976	0.241978	0.305282	0.33013	0.398134	0.224156	0.80479	0.654562	0.638268	0.573747	0.715335	0.450374	0.625261	0.585024	0.751728	0.865439	0.109664	0.734285	0.102686	0.183677	0.149683	0.158685	0.111654	0.0817831	0.0204063	0.0431411	0.178728	0.184222	0.110924	0.165686	0.074189	0.0311372	0.0185211	0.0207407	0.587266	0.636612	0.0974259	0.553449	0.159622	0.302758	0.237081	0.262411	0.142811	0.153479	0.0524081	0.0684229	0.293434	0.296251	0.244634	0.313092	0.0848687	0.0777921	0.0258134	0.0484307	0.240347	0.26461	0.271696	0.236867	0.2311	0.229929	0.190135	0.202515	0.305128	0.276332	0.234043	0.24975	0.223639	0.2009	0.183746	0.203704	0.157983	0.145038	0.0966767	0.151163	0.75896	0.891787	0.102445	0.74978	0.101507	0.162934	0.143472	0.145324	0.110694	0.0799778	0.0161043	0.0401443	0.161161	0.143616	0.0895206	0.147047	0.0524311	0.0253375	0.0113399	0.0196845	0.662453	0.696612	0.0974616	0.632346	0.149147	0.256411	0.227224	0.256911	0.139759	0.120178	0.0320655	0.0535403	0.261388	0.259044	0.212478	0.288751	0.0837444	0.0698826	0.017603	0.0437792	0.00498748	0.092068	0.939293	0.469696	0.201317	0.845641	0.0122385	0.00258851	0.0607073	0.0122385	0.00133228	0.092068	0.07153	0.0959547	0.261481	0.153817	0.697377	0.926357	0.0771376	0.0130998	0.738519	0.0771376	0.00383599	0.0959547	0.0201159	0.19665	0.643292	0.0827664	0.614977	0.858874	0.0111957	0.0150318	0.356708	0.0111957	0.00388377	0.19665	0.0178441	0.0234491	0.415286	0.0141698	0.332943	0.66751	0.0107255	0.0338852	0.584714	0.0107255	0.0117892	0.0234491	0.0507826	0.0780201	0.666316	0.0872469	0.0977141	0.847077	0.012593	0.0187078	0.333684	0.012593	0.00644008	0.0780201	0.0412683	0.0268459	0.0458654	0.0358896	0.0108053	0.0110621	0.0199317	0.0135475	0.00937704	0.0112807	0.0616765	0.000664201	0.0356492	0.069687	0.181857	0.0126509	0.0460995	0.0099935	0.00895877	0.00716172	0.300203	0.677531	0.671042	0.591636	0.0224603	0.0505064	0.105853	0.0538996	0.0141856	0.0111791	0.177889	0.00544061	0.108251	0.207935	0.431016	0.0942288	0.726921	0.801224	0.621359	0.805522	0.0638531	0.0939644	0.0892616	0.0838293	0.0282937	0.0334129	0.111279	0.0093108	0.198379	0.212178	0.300983	0.161585	0.127465	0.200149	0.254632	0.201807	0.0287966	0.0389727	0.0488765	0.0460687	0.0735263	0.235616	0.296266	0.127522	0.127228	0.306895	0.555151	0.267418	0.0847668	0.0978742	0.0645525	0.093852	0.0191338	0.0159972	0.0122876	0.0152577	0.115263	0.120764	0.100494	0.0975176	0.0361985	0.0382653	0.115548	0.0436642	0.0342038	0.0363949	0.0161893	0.72877	0.0725498	0.132701	0.191622	0.202549	0.19795	0.780541	0.447391	0.113305	0.180339	0.0645745	0.181294	0.0990907	0.182678	0.359771	0.0634198	0.242307	0.160655	0.106367	0.133106	0.265064	0.298028	0.0818251	0.175735	0.0598512	0.118408	0.14365	0.0442458	0.249802	0.146551	0.0613817	0.334271	0.188477	0.0913049	0.0216456	0.0880638	0.0108168	0.0683315	0.158609	0.00870247	0.329873	0.157444	0.0158329	0.182035	0.0658237	0.161335	0.0232888	0.159614	0.055523	0.0602563	0.145332	0.0341879	0.157095	0.125037	0.0514166	0.238414	0.0600712	0.0460995	0.0099935	0.00895877	0.00716172	0.722675	0.65391	0.165272	0.673498	0.0286059	0.115599	0.25149	0.0965055	0.0808461	0.0529788	0.0420758	0.0382836	0.0199788	0.0683459	0.15061	0.0633291	0.0203752	0.00981202	0.00927249	0.0109814	0.321322	0.338274	0.000384947	0.0245708	0.288091	0.404164	0.755481	0.800655	0.707428	0.327873	0.617493	0.930801	0.447588	0.175341	0.839964	0.530826	0.919083	0.555123	0.167598	0.88542	0.352729	0.294763	0.000282152	0.0276549	0.241792	0.419013	0.75401	0.977552	0.547831	0.369662	0.823552	0.929866	0.998952	0.980079	0.95023	0.636033	0.930801	0.273643	0.307802	0.866869	0.377523	0.296068	0.000374834	0.0234153	0.257385	0.824278	0.870685	0.948255	0.883751	0.580979	0.775674	0.617666	0.43413	0.857002	0.50873	0.106906	0.512428	0.316039	0.658801	0.252169	0.801825	0.340923	0.382618	0.193235	0.12921	0.436583	0.44407	0.0263785	0.106693	0.378481	0.609847	0.554235	0.0078647	0.132638	0.525886	0.0499893	0.00699566	0.0100247	0.10082	0.0126701	0	0.0027027	0.0496454	0.0310078	0	0.359837	0.0919222	0.00291151	0.0363577	0.0498832	0.0970671	0.00531254	0.236617	0.0167059	0.0161	0.0456656	0.00404453	0.0129917	0.235447	0.0118572	0.0242414	0.13464	0.00321281	0.243244	0.0023581	0.541466	0.913483	0.480261	0.348628	0.902407	0	0.744819	0.33393	0.543538	0	0	0.814688	0.465942	0.416313	0	0	0.7859	0.313181	0.378329	0	0.311924	0.248986	0.00081937	0.143967	0.21867	0.387424	0.413695	0.36662	0.363465	0.469631	0.346934	0.245705	0.00103176	0.113898	0.239621	0.0806381	0.0158465	0.0139866	0.273005	0.0183315	0.0811997	0.0223377	0.0124732	0.219743	0.022735	0.246207	0.0594241	0.00779101	0.216716	0.0391737	0.286322	0.297261	0.20943	0.0770395	0.33039	0.267213	0.329058	0.190406	0.0651566	0.353784	0.0948983	0.0726952	0.045424	0.00970974	0.0972497	0.278462	0.319446	0.204271	0.0689927	0.331618	0.0719023	0.0811862	0.0576177	0.0683712	0.0852444	0.0505599	0.0111206	0.0250143	0.103484	0.0602516	0.0415183	0.0597582	0.0208983	0.00896168	0.00289697	0.00696245
TCGA-A2-A04T	Negative	Negative	Negative	0.110455	0.129346	0.0358689	0.221289	0.175998	0.360602	0.534918	0.639398	0.617198	0.769483	0.78508	0.692081	0.436564	0.689875	0.716001	0.709296	0.756314	0.813899	0.835122	0.79669	0.516482	0.796823	0.818629	0.749126	0.584381	0.778145	0.802935	0.765099	0.0416239	0.0595345	0.0861536	0.0471677	0.0231688	0.0349107	0.103645	0.0790996	0.0412391	0.0834304	0.155549	0.165047	0.0435431	0.157824	0.300014	0.311611	0.0628044	0.0976167	0.04226	0.203203	0.818731	0.895278	0.795675	0.816842	0.427252	0.818531	0.815034	0.789241	0.765651	0.877739	0.90589	0.844013	0.569419	0.890923	0.906958	0.856787	0.56004	0.824553	0.856011	0.8193	0.697639	0.414389	0.515349	0.598808	0.71183	0.560533	0.509062	0.495926	0.603423	0.382372	0.497915	0.469882	0.844336	0.519536	0.489716	0.597026	0.754503	0.330432	0.441651	0.436342	0.291969	0.552533	0.164103	0.279115	0.0308294	0.188068	0.268377	0.226124	0.0899024	0.35817	0.21558	0.223333	0.170105	0.502735	0.577461	0.600861	0.0869648	0.144074	0.17641	0.148801	0.52856	0.645829	0.181821	0.526671	0.066088	0.344591	0.463444	0.454628	0.161349	0.540337	0.290404	0.279206	0.294103	0.528162	0.644941	0.73534	0.0612401	0.196862	0.164656	0.185083	0.196429	0.139069	0.23426	0.229226	0.13153	0.113053	0.172197	0.186798	0.209615	0.154275	0.237316	0.23974	0.269558	0.178411	0.309541	0.319444	0.216807	0.166412	0.283988	0.285226	0.261435	0.53163	0.1446	0.256023	0.0288846	0.153855	0.23821	0.194997	0.0797352	0.355074	0.19152	0.198064	0.157218	0.451921	0.517832	0.57733	0.0629248	0.132638	0.163768	0.144034	0.500113	0.629571	0.183832	0.507795	0.0701183	0.298978	0.432459	0.420133	0.141852	0.516027	0.245939	0.241364	0.280487	0.573699	0.630566	0.719836	0.0559326	0.177806	0.143529	0.166879	0.00462548	0.0219783	0.786942	0.488498	0.0519324	0.7656	0.0493418	0.0119112	0.213058	0.0493418	0.00223463	0.0219783	0.0240693	0.00579377	0.0190689	0.35074	0.223505	0.358582	0.603547	0.104877	0.980931	0.603547	0.0863126	0.00579377	0.00313568	0.00803105	0.0562886	0.366636	0.14767	0.44187	0.255031	0.13858	0.943711	0.255031	0.029855	0.00803105	0.00806521	0.00304867	0.0829473	0.0308209	0.101073	0.311311	0.0784538	0.15042	0.917053	0.0784538	0.0523593	0.00304867	0.0143302	0.00388217	0.09038	0.309181	0.0172301	0.407172	0.253081	0.115558	0.90962	0.253081	0.0519388	0.00388217	0.0903328	0.0400738	0.0540563	0.0536388	0.0221176	0.00704365	0.00159266	0.0140797	0.00866449	0.00263297	0.00498268	0.000177628	0.015139	0.0079004	0.00484618	0.00158025	0.0818976	0.0797175	0.0761903	0.105427	0.156795	0.584638	0.631804	0.487584	0.0153298	0.0405766	0.0623281	0.0447705	0.00708655	0.00342955	0.0467816	0.00172524	0.02665	0.0331152	0.0317204	0.0151305	0.562478	0.864058	0.954382	0.799329	0.0914575	0.118182	0.148613	0.100088	0.0200736	0.0078625	0.0282169	0.00303145	0.0572465	0.022734	0.0115174	0.0165103	0.136517	0.517397	0.808745	0.486089	0.0560277	0.116755	0.163464	0.132595	0.100606	0.567086	0.624098	0.311183	0.0617979	0.150131	0.157775	0.125514	0.179046	0.489009	0.721413	0.456067	0.0734191	0.0926266	0.144598	0.0949574	0.311041	0.561769	0.744872	0.553675	0.0767418	0.0906851	0.40657	0.104039	0.0545696	0.0407285	0.0716824	0.622445	0.0685107	0.267122	0.174797	0.212686	0.308452	0.431158	0.253653	0.0626956	0.0848071	0.0383356	0.0423406	0.189554	0.217083	0.229262	0.104954	0.195321	0.0517632	0.373493	0.251457	0.558419	0.0598929	0.0164535	0.0291343	0.297873	0.100288	0.107589	0.197829	0.286339	0.137387	0.317228	0.411293	0.200257	0.04954	0.0132778	0.0361521	0.020645	0.0816186	0.111607	0.0142284	0.288884	0.103151	0.0397716	0.25034	0.10272	0.0542682	0.00512171	0.0424853	0.165065	0.0393961	0.115004	0.155455	0.24561	0.151335	0.220091	0.31198	0.0481408	0.0818976	0.0797175	0.0761903	0.105427	0.610228	0.491463	0.132398	0.334549	0.0162857	0.133074	0.242041	0.197523	0.125429	0.315665	0.27822	0.270645	0.0629338	0.408927	0.790223	0.499851	0.0912359	0.130619	0.188796	0.195757	0.0307284	0.0549545	0.00286612	0.160253	0.159741	0.780517	0.869079	0.757102	0.940234	0.924222	0.420132	0.876237	0.284237	0.296806	0.225879	0.490679	0.888887	0.355249	0.387135	0.307622	0.0359825	0.0608667	0.00253104	0.177882	0.225236	0.335322	0.936376	0.859479	0.935374	0.876898	0.974753	0.96811	0.975589	0.865016	0.884016	0.445817	0.800158	0.370623	0.225349	0.38845	0.0343269	0.0568853	0.00349842	0.152417	0.152751	0.686459	0.889787	0.799449	0.880646	0.84115	0.750376	0.779726	0.869574	0.76065	0.708017	0.343554	0.649852	0.585105	0.888829	0.352034	0.564258	0.614223	0.143264	0.225592	0.234838	0.131048	0.262745	0.0545682	0.496234	0.48571	0.191895	0.195686	0.040122	0.25719	0.343615	0.100055	0.0224797	0.225999	0.0849762	0.0702474	0.0126316	0.0108108	0.191489	0.00775194	0.00704225	0.0265714	0.0393664	0.0263309	0.110158	0.10472	0.0690835	0.0194215	0.0134537	0.0188597	0.184411	0.0642333	0.0327191	0.299418	0.0500846	0.0277641	0.401936	0.0948715	0.0482305	0.0762895	0.0440952	0.483773	0.831687	0.326805	0.355069	0.432746	0.470846	0.825851	0.416565	0.0847807	0.0954914	0.37538	0.876134	0.503086	0.308418	0.136509	0.169673	0.837383	0.600131	0.288665	0.0625519	0.113176	0.124233	0.0334455	0.21302	0.261555	0.446859	0.401432	0.455691	0.249191	0.431209	0.111229	0.114856	0.036207	0.210625	0.187128	0.116349	0.0361003	0.2935	0.106485	0.0774926	0.114284	0.0424836	0.296057	0.0976286	0.0762127	0.125917	0.0751649	0.218199	0.155094	0.132155	0.0507925	0.0749914	0.0723107	0.0524594	0.106446	0.0773092	0.1185	0.165032	0.10915	0.118619	0.117137	0.14246	0.187518	0.141038	0.1264	0.0865677	0.117443	0.182127	0.122793	0.122753	0.0157107	0.0408955	0.0905819	0.0890054	0.0477822	0.125615	0.11508	0.120852	0.119247	0.150992	0.343058	0.32177	0.0343518	0.0522024	0.0957007	0.0845372
TCGA-A2-A04U	Negative	Negative	Negative	0.307995	0.192305	0.0359995	0.110323	0.235254	0.811723	0.595075	0.188277	0.806945	0.834467	0.820487	0.904605	0.636854	0.762381	0.797065	0.818035	0.602863	0.636714	0.598131	0.678494	0.168439	0.531008	0.517531	0.421975	0.289444	0.525047	0.516887	0.493724	0.127182	0.102766	0.0548547	0.126098	0.0172501	0.0383733	0.0768392	0.063571	0.00966717	0.0136039	0.0233721	0.0220979	0.0197787	0.0451962	0.0750086	0.0736846	0.0575828	0.0439891	0.0144924	0.0747368	0.819096	0.900123	0.822545	0.850798	0.623436	0.885721	0.849243	0.876838	0.53586	0.646424	0.601363	0.626209	0.185562	0.588178	0.607785	0.521915	0.305953	0.55477	0.54114	0.512067	0.26838	0.272483	0.469299	0.337785	0.684066	0.438352	0.424162	0.291478	0.598873	0.654265	0.684541	0.462292	0.615161	0.877203	0.787529	0.747157	0.684973	0.55379	0.719682	0.652365	0.626775	0.59123	0.0925097	0.594388	0.0492205	0.19813	0.217227	0.19847	0.0170587	0.0317889	0.0226431	0.0211673	0.0265167	0.113906	0.116189	0.106642	0.06966	0.0487269	0.0579985	0.0479008	0.529626	0.44068	0.104587	0.517576	0.091665	0.316977	0.347673	0.341323	0.0693553	0.125416	0.0827437	0.0758755	0.0730529	0.200517	0.2311	0.225455	0.105072	0.128911	0.10676	0.120405	0.257722	0.230519	0.242201	0.25979	0.197296	0.181322	0.180717	0.19084	0.195513	0.177819	0.154937	0.189189	0.0943878	0.110945	0.127915	0.143519	0.105882	0.116794	0.132931	0.143639	0.612088	0.570807	0.0797034	0.588588	0.0497719	0.168188	0.203069	0.175202	0.0178959	0.0242231	0.0181902	0.0181111	0.0191781	0.0808807	0.0955528	0.0894697	0.0437734	0.0445206	0.0510636	0.0475697	0.571161	0.498218	0.100446	0.566087	0.0858743	0.273915	0.336098	0.305125	0.0788482	0.0845189	0.0567344	0.0543083	0.062562	0.16862	0.217709	0.19416	0.100704	0.133884	0.0937569	0.115172	0.00968305	0.109844	0.948612	0.313284	0.159885	0.568505	0.0102783	0.00342836	0.0513879	0.0102783	0.00553976	0.109844	0.0329405	0.0270922	0.0849957	0.283015	0.440855	0.674197	0.241615	0.0382876	0.915004	0.241615	0.023318	0.0270922	0.00898695	0.0296134	0.183559	0.168037	0.2028	0.536675	0.0832589	0.0943805	0.816441	0.0832589	0.0204057	0.0296134	0.00541911	0.00310463	0.084346	0.0451903	0.150702	0.46349	0.0771447	0.0953141	0.915654	0.0771447	0.027397	0.00310463	0.0240387	0.00992836	0.202619	0.184312	0.0262683	0.544161	0.0989594	0.0751007	0.797381	0.0989594	0.029883	0.00992836	0.0819036	0.0258069	0.0224776	0.0618987	0.133193	0.0951193	0.0306421	0.156554	0.123323	0.0327921	0.0470982	0.00292099	0.115166	0.0670466	0.0338212	0.0183121	0.0041727	0.00354023	0.00876111	0.00257149	0.171492	0.686094	0.810046	0.449754	0.0558141	0.124913	0.154065	0.130419	0.100676	0.0292926	0.172405	0.0162784	0.198125	0.203292	0.11728	0.103587	0.159122	0.300173	0.513563	0.234577	0.0258267	0.0350157	0.0598927	0.0335891	0.0862698	0.0348968	0.0620104	0.0121333	0.144515	0.0662871	0.033069	0.066229	0.0109858	0.0792592	0.309087	0.0542491	0.00416047	0.0152406	0.050353	0.0157141	0.0253677	0.227881	0.430355	0.100591	0.0292889	0.106302	0.160736	0.0906925	0.0278703	0.101338	0.270633	0.0664176	0.0105458	0.0163567	0.0437213	0.0137569	0.151707	0.305384	0.504176	0.226973	0.153588	0.129005	0.399082	0.143179	0.027736	0.0337853	0.0121686	0.769355	0.0714252	0.131291	0.203413	0.205282	0.199346	0.826123	0.450436	0.112315	0.0493616	0.014133	0.0505047	0.286651	0.143646	0.387477	0.245894	0.322865	0.247454	0.331338	0.11824	0.173512	0.0742902	0.00690462	0.0408643	0.251939	0.0209569	0.125904	0.372406	0.676306	0.382465	0.246561	0.368989	0.0604974	0.0173288	0.00225806	0.0168094	0.0586523	0.022105	0.164181	0.0790378	0.614965	0.298347	0.0832985	0.175985	0.0300358	0.0485745	0.00234466	0.0456843	0.184414	0.0201491	0.138159	0.339578	0.489846	0.35547	0.203995	0.252898	0.0155652	0.0041727	0.00354023	0.00876111	0.00257149	0.604326	0.594314	0.152951	0.616973	0.0116764	0.151419	0.452633	0.123586	0.00622198	0.0177041	0.0379702	0.0139275	0.0019254	0.0328573	0.135164	0.0291231	0.0124148	0.0198571	0.0561178	0.0241636	0.307528	0.147542	0.0027769	0.0401388	0.236144	0.657498	0.901779	0.708177	0.897845	0.680249	0.798761	0.772192	0.486104	0.189462	0.669023	0.803052	0.736996	0.647203	0.194191	0.83001	0.298498	0.24343	0.00133939	0.133238	0.213081	0.701623	0.900024	0.807483	0.877806	0.691675	0.904773	0.946995	0.998848	0.963436	0.935747	0.746496	0.772192	0.928622	0.0192773	0.79702	0.345936	0.162435	0.00263909	0.0293394	0.229858	0.687159	0.898271	0.872456	0.906508	0.45615	0.640454	0.76494	0.719492	0.731072	0.610991	0.165633	0.568451	0.371494	0.74507	0.213534	0.527675	0.433329	0.155646	0.246204	0.189201	0.462053	0.467786	0.0377391	0.446094	0.410676	0.50383	0.417751	0.0321758	0.308753	0.435477	0.0356369	0.0127516	0.0602882	0.0657161	0.029567	0.00210526	0.0027027	0.312057	0.0155039	0.00704225	0.184366	0.0900134	0.00383468	0.0350731	0.0801481	0.0278519	0.0185558	0.0648573	0.0367228	0.00259267	0.0259414	0.0129161	0.0496086	0.0747339	0.0260643	0.0736147	0.0441583	0.0165141	0.0975732	0.0118887	0.662302	0.732505	0.946332	0.0333243	0.821339	0.130871	0.744819	0.47389	0.109499	0.00147208	0.103271	0.814688	0.516615	0.62057	0.3046	0.340223	0.7859	0.46976	0.681725	0.0942923	0.277387	0.268713	0.0250534	0.176945	0.226792	0.401539	0.406237	0.397578	0.314107	0.44774	0.339684	0.185052	0.0349924	0.0871067	0.249422	0.043773	0.04242	0.160767	0.172006	0.0343478	0.041011	0.0448833	0.163259	0.123576	0.0366602	0.135509	0.089584	0.0891476	0.123652	0.0803308	0.152297	0.0661973	0.0160956	0.022587	0.294606	0.16094	0.0801344	0.0448465	0.0401249	0.210421	0.0837382	0.0454938	0.041293	0.0304858	0.0728301	0.192464	0.0962398	0.0486873	0.0434419	0.293376	0.0331814	0.0691827	0.0776824	0.0800721	0.0101012	0.0122309	0.00815723	0.00967534	0.0105954	0.0198905	0.0302688	0.0283314	0.0130243	0.0117988	0.0141879	0.0142848
TCGA-A2-A04V	Negative	Positive	Positive	0.509422	0.765959	0.0128912	0.607996	0.603667	0.503674	0.923986	0.496326	0.816026	0.899939	0.940809	0.834832	0.833845	0.932535	0.920728	0.929344	0.874331	0.900341	0.882733	0.8857	0.555896	0.7869	0.736835	0.71998	0.74563	0.869347	0.686302	0.77272	0.182492	0.199746	0.0752804	0.18337	0.0487258	0.118625	0.145194	0.127117	0.0398473	0.0258906	0.0228758	0.0354139	0.0309832	0.0500655	0.06013	0.0775163	0.0493401	0.0334119	0.00736208	0.0514561	0.862772	0.936032	0.846473	0.828904	0.818219	0.929761	0.870679	0.867842	0.836929	0.841406	0.807071	0.787236	0.533478	0.810818	0.767638	0.779951	0.701571	0.764533	0.63275	0.733548	0.362337	0.260759	0.312333	0.327418	0.490491	0.252679	0.104783	0.153615	0.31992	0.267607	0.310589	0.20971	0.763692	0.596791	0.505323	0.458098	0.558477	0.306867	0.529771	0.387046	0.601014	0.844328	0.135162	0.578702	0.147445	0.555507	0.543335	0.51462	0.0958086	0.091246	0.0305803	0.0508562	0.0925348	0.153403	0.108846	0.132129	0.0982437	0.0504531	0.0361612	0.0426654	0.613654	0.796791	0.10528	0.596452	0.212907	0.665439	0.56318	0.596564	0.110168	0.129657	0.0600465	0.0643875	0.177283	0.206652	0.178131	0.206362	0.0549879	0.0721016	0.0832645	0.0875692	0.635135	0.646104	0.673284	0.650907	0.618931	0.645003	0.563229	0.575213	0.729487	0.708798	0.631751	0.621622	0.640306	0.643928	0.648057	0.700397	0.733613	0.677099	0.623112	0.697674	0.572919	0.866362	0.12712	0.548571	0.147526	0.542511	0.543802	0.495955	0.0911652	0.0909665	0.027375	0.0486732	0.0865715	0.125798	0.0943721	0.119248	0.0765977	0.0483707	0.0308634	0.043688	0.619269	0.794469	0.108754	0.61352	0.203524	0.623648	0.583992	0.602856	0.104558	0.112061	0.0452069	0.0538537	0.163645	0.184151	0.165503	0.188162	0.0491575	0.0607951	0.064041	0.0767363	0.00368261	0.0612071	0.911396	0.545361	0.156355	0.958585	0.0182962	0.00352049	0.0886041	0.0182962	0.000315335	0.0612071	0.0229371	0.0290894	0.090863	0.361789	0.59479	0.905635	0.228459	0.0205658	0.909137	0.228459	0.00502781	0.0290894	0.0138748	0.0999617	0.450017	0.115689	0.442844	0.851142	0.0243473	0.0302071	0.549983	0.0243473	0.00413377	0.0999617	0.0109003	0.0109347	0.246424	0.0229888	0.255053	0.650688	0.023006	0.0493982	0.753576	0.023006	0.0127059	0.0109347	0.0408435	0.0359688	0.479325	0.108478	0.0560104	0.757643	0.0273155	0.0341457	0.520675	0.0273155	0.0114112	0.0359688	0.0283088	0.00699319	0.00867364	0.00842142	0.0137795	0.0084039	0.00857056	0.0108402	0.0116003	0.0071563	0.0305455	0.000390798	0.00914581	0.0156533	0.033823	0.00262143	0.0461058	0.0122125	0.0118426	0.0102404	0.387939	0.889695	0.918082	0.86395	0.031305	0.0632971	0.110803	0.07565	0.0220552	0.0103546	0.144486	0.0051748	0.0428565	0.0800082	0.131706	0.0368379	0.675442	0.841772	0.794264	0.838466	0.0462515	0.0739667	0.0851817	0.0598796	0.0321045	0.0221078	0.0777908	0.00607333	0.0409367	0.0468429	0.0672305	0.032367	0.105616	0.282872	0.408209	0.300615	0.0187138	0.0419455	0.0595039	0.048333	0.0653692	0.31781	0.375868	0.183545	0.0296416	0.120027	0.212291	0.102715	0.265252	0.325691	0.270622	0.33551	0.0469589	0.0405387	0.0391196	0.0404399	0.387004	0.38353	0.333405	0.383698	0.151991	0.114387	0.302165	0.127091	0.0787154	0.0707174	0.0495206	0.526901	0.103713	0.154723	0.108731	0.146543	0.160102	0.529047	0.403604	0.146701	0.11054	0.0614832	0.0993752	0.152141	0.267961	0.335211	0.0666017	0.147952	0.0749964	0.192816	0.148339	0.459882	0.329297	0.112543	0.182403	0.0521774	0.157807	0.130567	0.0315074	0.19269	0.101903	0.0588194	0.35933	0.260073	0.0861526	0.0269753	0.0770616	0.0115204	0.101919	0.144246	0.00695723	0.241352	0.107088	0.0182664	0.199285	0.098926	0.19878	0.0282874	0.167639	0.0450638	0.0594023	0.123886	0.0281467	0.159498	0.108118	0.0484877	0.286706	0.0708149	0.0461058	0.0122125	0.0118426	0.0102404	0.91922	0.597819	0.113743	0.569501	0.0647081	0.384598	0.634609	0.418511	0.0988403	0.0589772	0.0374077	0.0452859	0.0192172	0.0697073	0.115148	0.0698657	0.0767654	0.0300038	0.0287617	0.0411946	0.0263592	0.893196	0.0100306	0.692011	0.713286	0.786464	0.813968	0.885664	0.550001	0.49158	0.35987	0.933331	0.329835	0.418094	0.783789	0.43827	0.932826	0.456698	0.37695	0.858162	0.0342511	0.751542	0.00707251	0.627613	0.610878	0.733912	0.812383	0.900481	0.539075	0.51954	0.986859	0.768865	0.989209	0.514488	0.818284	0.377719	0.933331	0.414739	0.47102	0.820138	0.0276318	0.847212	0.00983563	0.779349	0.694619	0.863868	0.903165	0.773055	0.914464	0.730477	0.94153	0.755017	0.595114	0.905755	0.659575	0.0992729	0.478	0.699981	0.620981	0.40295	0.306504	0.279725	0.90267	0.115689	0.107552	0.149342	0.751909	0.0994638	0.543399	0.633869	0.155625	0.855703	0.0621408	0.665618	0.801395	0.232724	0.0291971	0.0722712	0.118868	0.0468351	0.0673684	0.0027027	0	0	0	0.0354987	0.297118	0.0252543	0.832525	0.209692	0.344112	0.0195343	0.0280559	0.0660883	0.0473064	0.851135	0.0293601	0.0563322	0.200607	0.0469068	0.0173957	0.761181	0.0285495	0.425545	0.0175475	0.398312	0.927142	0.515024	0.463284	0.879191	0.411534	0.744819	0	0	0	0.361605	0.814688	0	0	0	0.361353	0.7859	0	0	0	0.538643	0.624647	0.0104792	0.544818	0.550702	0.556968	0.32806	0.409275	0.156795	0.389755	0.484565	0.690605	0.0128481	0.713939	0.64472	0.637944	0.0289731	0.0957098	0.205111	0.0518264	0.56142	0.0377834	0.0928334	0.185514	0.0577099	0.600617	0.183442	0.0568149	0.60527	0.155921	0.748998	0.568397	0.356013	0.494579	0.677924	0.835843	0.821303	0.641021	0.516477	0.842741	0.383271	0.281739	0.223346	0.124848	0.298272	0.830869	0.696857	0.639265	0.51314	0.696967	0.264136	0.699909	0.582768	0.60377	0.174975	0.145007	0.0442969	0.0724202	0.168487	0.159076	0.1432	0.162113	0.133181	0.0710091	0.0400459	0.0617954
TCGA-A2-A04W	Positive	Negative	Negative	0.278676	0.503914	0.0146743	0.692795	0.511851	0.305423	0.716893	0.694577	0.763397	0.76611	0.821491	0.789935	0.829435	0.880769	0.900575	0.923094	0.719211	0.801647	0.832625	0.846645	0.569022	0.713598	0.757488	0.702707	0.607258	0.723862	0.789484	0.783015	0.0615764	0.0696822	0.0450863	0.0620041	0.0873908	0.117215	0.164734	0.147479	0.0178053	0.0380536	0.0876832	0.0922297	0.0300256	0.073984	0.12847	0.147474	0.0556232	0.0649642	0.0230665	0.119364	0.897342	0.877998	0.791296	0.867143	0.833494	0.899945	0.883505	0.881108	0.657461	0.797177	0.83544	0.802398	0.552203	0.765108	0.814164	0.812297	0.572385	0.702638	0.787973	0.788481	0.330006	0.367388	0.442025	0.295188	0.49366	0.299746	0.168149	0.169579	0.535199	0.390916	0.417762	0.323436	0.776771	0.646141	0.52376	0.490624	0.679568	0.36121	0.518065	0.432331	0.185879	0.26984	0.0808505	0.181844	0.222301	0.435017	0.44577	0.446952	0.0294067	0.0825156	0.10362	0.110941	0.0881227	0.165819	0.217344	0.231295	0.0715275	0.0569458	0.0925354	0.0793244	0.235983	0.333128	0.0801962	0.23841	0.325247	0.452036	0.409146	0.450793	0.0478295	0.26735	0.349528	0.338528	0.185003	0.280214	0.392432	0.403792	0.0509972	0.0964222	0.123061	0.128215	0.469112	0.474567	0.530913	0.508118	0.605409	0.506281	0.510314	0.531208	0.515385	0.52974	0.546645	0.528028	0.568027	0.485007	0.551237	0.596561	0.6	0.50687	0.593656	0.623803	0.169556	0.251071	0.0701245	0.165372	0.219813	0.411477	0.440185	0.432691	0.0288533	0.0720069	0.0898993	0.101728	0.0844786	0.133449	0.191412	0.205942	0.0494675	0.0491976	0.0894028	0.0810155	0.22993	0.318164	0.0791078	0.239211	0.298124	0.453673	0.432769	0.480181	0.0475822	0.195852	0.286333	0.294342	0.174499	0.258047	0.362861	0.372272	0.0441825	0.0790814	0.11205	0.121061	0.00360885	0.0298897	0.833973	0.550373	0.0785329	0.902184	0.0367617	0.00765569	0.166027	0.0367617	0.000791338	0.0298897	0.070944	0.0639903	0.185703	0.154891	0.488274	0.690725	0.114863	0.0316376	0.814297	0.114863	0.0216054	0.0639903	0.00373862	0.00573775	0.0407817	0.326832	0.103712	0.314709	0.324449	0.207492	0.959218	0.324449	0.0514687	0.00573775	0.01138	0.00556631	0.142046	0.0220412	0.127275	0.367681	0.0444425	0.115971	0.857954	0.0444425	0.0407034	0.00556631	0.0273928	0.00797275	0.169473	0.161744	0.0185113	0.399412	0.123233	0.10742	0.830527	0.123233	0.0536408	0.00797275	0.0089403	0.00298222	0.00548149	0.00482474	0.043554	0.0194345	0.0108903	0.025354	0.00774349	0.0073808	0.0258078	0.000369229	0.0169929	0.0181055	0.0187778	0.00290191	0.0475329	0.0368587	0.0768239	0.0814556	0.671804	0.949784	0.946783	0.917521	0.092254	0.0809729	0.121008	0.0978145	0.0263931	0.0113442	0.134284	0.00526906	0.122371	0.0950438	0.0898235	0.0419636	0.389701	0.694647	0.751931	0.686197	0.0151863	0.0567292	0.0777304	0.045874	0.0121133	0.017353	0.0605686	0.00457259	0.0389305	0.0409657	0.0310281	0.0264433	0.150313	0.276648	0.449464	0.312689	0.0156863	0.0384273	0.0637361	0.0475052	0.156381	0.372458	0.436131	0.230201	0.0760495	0.131244	0.157908	0.116356	0.162691	0.294574	0.400591	0.313179	0.0169634	0.0343459	0.0563326	0.0354934	0.398991	0.415681	0.520092	0.433977	0.0623693	0.104437	0.406227	0.112352	0.113914	0.0736097	0.0992482	0.425349	0.0875868	0.217806	0.104907	0.171485	0.223248	0.346909	0.30789	0.0972967	0.346317	0.259566	0.322017	0.0541725	0.380993	0.32952	0.0131588	0.087991	0.0289668	0.052576	0.152193	0.698262	0.124194	0.0160013	0.0257242	0.160087	0.0361834	0.0140797	0.202363	0.543648	0.126988	0.345574	0.85503	0.215179	0.10832	0.029254	0.0702481	0.00896364	0.0830039	0.0931567	0.00640384	0.285131	0.0881394	0.0201473	0.289966	0.119889	0.160297	0.0130575	0.0918533	0.0558825	0.034003	0.0841761	0.0609763	0.286163	0.128337	0.096551	0.441082	0.0583059	0.0475329	0.0368587	0.0768239	0.0814556	0.27408	0.186271	0.0465171	0.150012	0.173199	0.358557	0.398684	0.395428	0.0410923	0.0605498	0.0973675	0.100257	0.0300301	0.0875894	0.168251	0.122306	0.0801655	0.038855	0.0650685	0.0791442	0.016474	0.458167	0.00327128	0.738512	0.53488	0.788037	0.912823	0.806976	0.442344	0.523596	0.32849	0.842064	0.424057	0.533533	0.625257	0.331384	0.872808	0.628593	0.543649	0.73059	0.0209845	0.453633	0.00213985	0.531933	0.506482	0.764495	0.911046	0.989433	0.433557	0.548852	0.983896	0.890473	0.998324	0.465871	0.875851	0.364591	0.842064	0.130813	0.580644	0.688259	0.0177214	0.41159	0.00310522	0.758607	0.512905	0.797095	0.875713	0.741988	0.893302	0.548285	0.881253	0.707065	0.575323	0.830098	0.660671	0.146607	0.544026	0.501965	0.680019	0.452921	0.29134	0.36908	0.32633	0.115723	0.114211	0.114576	0.713942	0.0892352	0.509234	0.569437	0.113545	0.608379	0.0197092	0.672765	0.703231	0.283614	0.0221255	0.0588427	0.131625	0.0683299	0.0294737	0.0027027	0.0851064	0	0	0.0258301	0.141249	0.00712985	0.604068	0.151803	0.325834	0.0184549	0.023773	0.0291202	0.0105248	0.419814	0.0204964	0.0483179	0.158172	0.0206683	0.0362381	0.374972	0.0196784	0.234065	0.0234488	0.414008	0.86749	0.587845	0.616624	0.770533	0.219022	0.744819	0.293815	0	0	0.358584	0.814688	0.596454	0	0	0.287341	0.7859	0.373444	0	0	0.293102	0.471223	0.0106924	0.49584	0.526947	0.58942	0.372605	0.398611	0.109171	0.422654	0.270564	0.425218	0.0143721	0.74808	0.537459	0.497241	0.079989	0.0981869	0.177728	0.0870618	0.467248	0.0943628	0.0978697	0.184332	0.0971163	0.432194	0.144621	0.0561602	0.4795	0.165388	0.294929	0.0784037	0.117511	0.0703538	0.157153	0.208848	0.160418	0.146734	0.109335	0.197249	0.183595	0.124583	0.114597	0.0861196	0.138993	0.218631	0.143922	0.165357	0.119145	0.173258	0.378502	0.429282	0.435399	0.485514	0.0417295	0.0978117	0.127588	0.132128	0.143753	0.130146	0.234808	0.234786	0.076099	0.0604972	0.103231	0.0998759
TCGA-A2-A04X	Positive	Positive	Positive	0.236295	0.237415	0.0153396	0.193724	0.23549	0.609318	0.73393	0.390682	0.706925	0.867446	0.8404	0.752516	0.628622	0.834913	0.810154	0.77753	0.846529	0.887828	0.870244	0.814376	0.500792	0.802815	0.743537	0.628016	0.763989	0.908885	0.797906	0.773041	0.0619767	0.0608224	0.0276184	0.0621904	0.0211358	0.0349681	0.0716491	0.0587579	0.0258031	0.0343221	0.0664744	0.0681439	0.0173872	0.0499289	0.0823271	0.0870063	0.111608	0.0872271	0.0191249	0.123228	0.800022	0.924972	0.8241	0.803025	0.640011	0.938363	0.864682	0.830909	0.812738	0.890034	0.899026	0.791075	0.49781	0.897139	0.819076	0.735197	0.791789	0.902326	0.835865	0.792549	0.413625	0.312124	0.461594	0.423717	0.670002	0.366369	0.332066	0.344612	0.480956	0.308693	0.521782	0.376402	0.807214	0.628474	0.62633	0.626832	0.690028	0.29393	0.548918	0.473917	0.623399	0.802328	0.124669	0.601714	0.0708043	0.279682	0.33282	0.292323	0.124085	0.234385	0.156835	0.15985	0.0796486	0.349825	0.306724	0.282474	0.428335	0.271136	0.16955	0.208562	0.74873	0.714597	0.109369	0.737511	0.133086	0.421493	0.547949	0.522157	0.17099	0.383443	0.290659	0.261887	0.14222	0.4507	0.457969	0.459789	0.475974	0.451744	0.199724	0.320824	0.243726	0.231061	0.251843	0.246418	0.218193	0.196614	0.196413	0.212842	0.29359	0.25031	0.235134	0.267267	0.295068	0.217391	0.256537	0.304894	0.348739	0.257252	0.268882	0.330369	0.601227	0.805934	0.113444	0.585987	0.0672677	0.247068	0.314771	0.262404	0.119918	0.234707	0.14505	0.146883	0.0761896	0.317532	0.282342	0.252842	0.405644	0.289095	0.167197	0.216386	0.75967	0.734832	0.11631	0.773494	0.120782	0.358067	0.548137	0.502799	0.168031	0.332287	0.253236	0.227509	0.145426	0.452698	0.451692	0.417991	0.503439	0.435316	0.183612	0.320766	0.00535319	0.0730434	0.924672	0.452116	0.154229	0.803874	0.015377	0.00357801	0.0753279	0.015377	0.00178073	0.0730434	0.0311917	0.0237499	0.0750613	0.294214	0.415803	0.640588	0.267224	0.0424133	0.924939	0.267224	0.027073	0.0237499	0.00706681	0.0256769	0.162587	0.204364	0.216669	0.585729	0.0951612	0.0868024	0.837413	0.0951612	0.0167173	0.0256769	0.00548026	0.00403935	0.107112	0.0447086	0.19051	0.571891	0.0603177	0.0718636	0.892888	0.0603177	0.0177177	0.00403935	0.0423959	0.0371658	0.4875	0.104506	0.0557551	0.74235	0.0264357	0.0343112	0.5125	0.0264357	0.0123812	0.0371658	0.0507777	0.0241279	0.0312059	0.035605	0.0103552	0.00632182	0.0041613	0.00915076	0.0150938	0.00670201	0.0205443	0.000480792	0.0026285	0.00559649	0.0114264	0.000983011	0.0590341	0.0344763	0.0675757	0.0359834	0.25661	0.700399	0.752735	0.593629	0.0189475	0.0479643	0.0805512	0.0505501	0.0188977	0.00766774	0.094773	0.00419708	0.0123949	0.0338263	0.054094	0.014284	0.735374	0.876345	0.888723	0.860324	0.0750543	0.0992094	0.116951	0.0891768	0.0450613	0.0218355	0.0650933	0.00748315	0.00867441	0.0155988	0.0244627	0.0108846	0.0832048	0.296363	0.506314	0.258898	0.0217726	0.0558234	0.0879706	0.0589833	0.0474653	0.320504	0.418503	0.154116	0.00768628	0.0639884	0.136139	0.0433695	0.556763	0.574639	0.523419	0.57423	0.145566	0.0908563	0.0901851	0.100099	0.748707	0.651358	0.578874	0.654271	0.414121	0.2049	0.471186	0.268807	0.0430082	0.0562258	0.0328513	0.679218	0.10549	0.171235	0.133028	0.144186	0.166642	0.632766	0.374818	0.139846	0.0872637	0.0343843	0.0654271	0.185206	0.192628	0.298507	0.11604	0.226993	0.110607	0.273517	0.175775	0.356951	0.107257	0.0180584	0.0502549	0.183651	0.0561332	0.100829	0.183229	0.429228	0.205467	0.208544	0.428938	0.133613	0.0288713	0.00697411	0.0283251	0.0356407	0.0695965	0.164272	0.0269113	0.325532	0.160148	0.0505969	0.175889	0.0645901	0.13784	0.0200787	0.143394	0.0649871	0.0608056	0.152818	0.0396538	0.155585	0.13029	0.0583372	0.224749	0.0573031	0.0590341	0.0344763	0.0675757	0.0359834	0.788668	0.659338	0.122935	0.592292	0.0247244	0.188954	0.417692	0.218008	0.111073	0.180801	0.229069	0.160654	0.0169842	0.185316	0.399771	0.168219	0.3715	0.209396	0.196094	0.236309	0.139196	0.267889	0.00182038	0.119481	0.267379	0.710513	0.899233	0.776881	0.827835	0.724324	0.555543	0.90024	0.305579	0.227186	0.775818	0.58485	0.870375	0.403446	0.130448	0.811815	0.151468	0.267152	0.0024694	0.246622	0.237226	0.809978	0.897482	0.96806	0.752951	0.732624	0.939022	0.872804	0.997905	0.905514	0.886207	0.5239	0.90024	0	0.16514	0.813508	0.145199	0.259777	0.00173972	0.0889926	0.253691	0.72754	0.907828	0.859031	0.928813	0.593227	0.708217	0.779594	0.71029	0.758264	0.626024	0.248702	0.578911	0.546499	0.722789	0.685789	0.500584	0.444148	0.154211	0.247876	0.227014	0.346404	0.48874	0.0823226	0.535608	0.440448	0.314181	0.440868	0.0299463	0.507455	0.439672	0.0799768	0.0224544	0.0821094	0.0769856	0.039866	0.00210526	0.0027027	0.170213	0.00387597	0	0.110482	0.149268	0.0102547	0.0816855	0.102806	0.0599847	0.0186095	0.0514547	0.0556154	0.0432216	0.0473396	0.0188033	0.114247	0.0671502	0.0394735	0.164647	0.0666078	0.0179839	0.0988292	0.0143975	0.54959	0.865072	0.0665288	0.1316	0.839715	0.269815	0.744819	0.460567	0.150177	0	0.185882	0.814688	0.494696	0.402725	0	0.117245	0.7859	0.45554	0.340997	0	0.24167	0.229592	0.013596	0.292003	0.224977	0.426297	0.386813	0.393982	0.296682	0.435042	0.240834	0.217981	0.0152629	0.155711	0.246054	0.0996757	0.0255264	0.133675	0.168182	0.0400401	0.0970028	0.0296636	0.123055	0.137435	0.043624	0.172051	0.0996822	0.0881805	0.16498	0.0881814	0.207867	0.252761	0.114961	0.425515	0.277817	0.223595	0.289939	0.228213	0.309652	0.28637	0.110772	0.108118	0.0954323	0.0831853	0.102752	0.237837	0.289225	0.223105	0.355285	0.28236	0.0492812	0.106584	0.126915	0.129901	0.0908478	0.133041	0.083068	0.0965571	0.0690653	0.126956	0.153008	0.147192	0.299048	0.153606	0.0870235	0.136447
TCGA-A2-A04Y	Negative	Positive	Positive	0.0769625	0.097273	0.000638815	0.0643651	0.0773399	0.603863	0.914622	0.396137	0.735712	0.850445	0.810634	0.761861	0.596143	0.774616	0.755327	0.696928	0.781815	0.81392	0.765287	0.780325	0.23745	0.621112	0.533696	0.491969	0.383822	0.597939	0.575581	0.538692	0.0139423	0.0184607	0.0138181	0.0154551	0.00686757	0.0171617	0.0250888	0.0206666	0.00404955	0.0108707	0.0136987	0.0151993	0.00985977	0.0107273	0.0121369	0.0142147	0.00458729	0.0036859	0.000847847	0.00470867	0.773616	0.912919	0.791797	0.775948	0.576599	0.912645	0.842809	0.785004	0.753098	0.890744	0.821759	0.793633	0.277485	0.719864	0.656958	0.635275	0.324339	0.556652	0.546091	0.532457	0.317641	0.347446	0.412882	0.343022	0.71724	0.466545	0.368136	0.324234	0.470388	0.409005	0.418332	0.323318	0.609056	0.741852	0.638695	0.549165	0.600629	0.425047	0.549771	0.51325	0.301901	0.441273	0.115954	0.30563	0.0546872	0.268838	0.259429	0.218548	0.0469675	0.170951	0.0854271	0.095942	0.0258524	0.167073	0.112675	0.109475	0.0347405	0.0278155	0.0247678	0.0181681	0.426565	0.54206	0.111871	0.42461	0.111009	0.427007	0.358452	0.348716	0.0662565	0.321913	0.142175	0.140807	0.0357101	0.250815	0.168515	0.176704	0.0176847	0.0382507	0.0256736	0.0259874	0.123552	0.132035	0.138968	0.126552	0.090965	0.10923	0.0955157	0.105972	0.114744	0.137546	0.122204	0.115616	0.0552721	0.0952024	0.0968198	0.0992063	0.0621849	0.103053	0.0966767	0.0964432	0.302381	0.445098	0.104633	0.299676	0.054674	0.229126	0.240045	0.182223	0.0449304	0.159517	0.0713493	0.0827497	0.017575	0.129394	0.0872944	0.085638	0.0140215	0.0222882	0.017808	0.0180928	0.43602	0.52012	0.123483	0.437486	0.109381	0.346895	0.348841	0.325396	0.0645914	0.259075	0.107845	0.113848	0.0365324	0.229329	0.161895	0.16287	0.0121314	0.0342941	0.0200425	0.02722	0.00360616	0.0361747	0.858744	0.550557	0.0944708	0.923358	0.03057	0.00625404	0.141256	0.03057	0.000605827	0.0361747	0.0156961	0.0203718	0.0648697	0.453073	0.574165	0.891224	0.29904	0.022389	0.93513	0.29904	0.00588937	0.0203718	0.00171513	0.013056	0.0888045	0.514165	0.30335	0.880899	0.173221	0.0551383	0.911196	0.173221	0.00319569	0.013056	0.00230742	0.00240592	0.0665847	0.100036	0.264333	0.828157	0.0974288	0.0470701	0.933415	0.0974288	0.00491116	0.00240592	0.0124445	0.00850719	0.178802	0.356032	0.0434786	0.927584	0.115491	0.0445714	0.821198	0.115491	0.00278496	0.00850719	0.0542258	0.024655	0.0454042	0.0284235	0.0314151	0.0102841	0.0055313	0.0146384	0.0679982	0.0141275	0.0564094	0.000858718	0.0526288	0.0338588	0.0420957	0.00615913	0.0355037	0.0441423	0.0373364	0.0349675	0.243608	0.695844	0.673375	0.648323	0.0281937	0.0511791	0.0750163	0.0600178	0.0771326	0.0139049	0.166508	0.00738903	0.128247	0.112987	0.117665	0.0542085	0.472715	0.812703	0.857147	0.792921	0.0512505	0.0926637	0.125161	0.0754787	0.128669	0.0429468	0.154441	0.0116165	0.187985	0.102001	0.0942403	0.0752484	0.0197476	0.166535	0.271942	0.163544	0.00542349	0.031574	0.0520434	0.034273	0.0171518	0.193429	0.232738	0.104647	0.0240229	0.126985	0.166654	0.106511	0.0590329	0.182537	0.229653	0.17637	0.0161989	0.0290498	0.0435843	0.0273537	0.120866	0.22222	0.262978	0.203775	0.18196	0.108033	0.38491	0.122662	0.0477265	0.0246455	0.0282014	0.655011	0.0422591	0.146761	0.259288	0.310486	0.308912	0.668524	0.418662	0.0625606	0.067552	0.0310465	0.0571881	0.226982	0.215916	0.333255	0.127315	0.19667	0.109868	0.302909	0.149649	0.358683	0.0396608	0.00845828	0.0246718	0.39557	0.0701839	0.140705	0.325979	0.372059	0.220756	0.355328	0.339665	0.123404	0.0157309	0.00433963	0.017943	0.0643252	0.0831156	0.197981	0.0426614	0.284833	0.165652	0.0783655	0.14526	0.0621935	0.0508385	0.00468768	0.0530283	0.176201	0.0384901	0.153226	0.169848	0.251629	0.206379	0.174391	0.224042	0.0330114	0.0355037	0.0441423	0.0373364	0.0349675	0.581481	0.495572	0.189432	0.488272	0.0264239	0.246122	0.49359	0.259153	0.0522636	0.176311	0.196381	0.129403	0.00464431	0.0898735	0.172442	0.0692276	0.0122006	0.0186454	0.0275844	0.0203512	0.0292187	0.0941263	0.000217761	0.0104697	0.0760474	0.823907	0.894577	0.684288	0.879331	0.699514	0.232246	0.865466	0.402352	0.140899	0.468084	0.300285	0.873945	0.462641	0.230161	0.633392	0.0382801	0.0928841	0.000184345	0.0192919	0.0783149	0.909814	0.892836	0.955266	0.605989	0.70991	0.953197	0.859575	0.998952	0.990008	0.895415	0.307283	0.865466	0.259418	0.147675	0.55751	0.0351594	0.100518	0.000223884	0.00855403	0.0821213	0.779729	0.966399	0.93496	0.978032	0.601658	0.660055	0.923851	0.504672	0.801413	0.76612	0.270905	0.622936	0.546056	0.75286	0.307728	0.646727	0.559262	0.3126	0.281845	0.275882	0.198317	0.285189	0.0186774	0.116367	0.240665	0.132485	0.261847	0.00776536	0.136693	0.248682	0.141265	0.111791	0.0156665	0.112296	0.102165	0.00842105	0.0027027	0.070922	0.0271318	0	0.0538868	0.147094	0.00249707	0.0143582	0.108867	0.130597	0.0958933	0.0583611	0.153702	0.0215487	0.016671	0.0743812	0.0215139	0.112614	0.109091	0.0412744	0.0604198	0.0736083	0.126351	0.0841821	0.391928	0.86862	0.36085	0.163288	0.687746	0.321793	0.744819	0.418192	0.332084	0	0.473651	0.814688	0.311154	0.263841	0	0.353917	0.7859	0.281088	0.392137	0	0.0885966	0.0958637	0.000534581	0.0710137	0.0890671	0.476946	0.429379	0.371993	0.37267	0.477211	0.0805016	0.0952836	0.000637652	0.0509814	0.0893085	0.126535	0.0858424	0.0147389	0.140505	0.0792418	0.125103	0.0943122	0.014966	0.133279	0.0852695	0.143941	0.144843	0.00781606	0.107358	0.120679	0.0510377	0.0427742	0.00703346	0.0116303	0.0715437	0.0697321	0.0847427	0.0402555	0.0308768	0.0898941	0.0515384	0.053513	0.0262679	0.0187043	0.0526579	0.0704467	0.0732376	0.0385262	0.029969	0.0770983	0.0169335	0.0568815	0.0490255	0.0497616	0.0143802	0.053179	0.0237146	0.0256526	0.00614275	0.0257513	0.02233	0.0204861	0.00320243	0.00560398	0.0040713	0.00396962
TCGA-A2-A0CL	Negative	Positive	Positive	0.0938824	0.180972	0.000975783	0.21631	0.163822	0.324539	0.804005	0.675461	0.682128	0.813115	0.852361	0.726182	0.728343	0.8746	0.763229	0.784242	0.843159	0.894771	0.871384	0.839421	0.845815	0.951293	0.909651	0.882547	0.844642	0.932837	0.878451	0.885369	0.0139489	0.0176268	0.0135425	0.0150017	0.0196752	0.0293673	0.0339575	0.0306269	0.0333352	0.0532937	0.0676133	0.0759241	0.0221651	0.0746358	0.0774338	0.0954713	0.0282204	0.0275946	0.00604209	0.0374796	0.79038	0.911171	0.811386	0.78776	0.702727	0.925084	0.810292	0.803007	0.869986	0.903174	0.898429	0.835584	0.853306	0.944164	0.923435	0.91824	0.759458	0.846654	0.831721	0.801909	0.329929	0.394762	0.505899	0.399661	0.718569	0.433207	0.440066	0.394529	0.503179	0.365725	0.566599	0.462797	0.580659	0.377658	0.42994	0.372932	0.591085	0.240684	0.388789	0.407879	0.170939	0.269043	0.0823589	0.184193	0.115029	0.270871	0.203445	0.206782	0.264322	0.555269	0.280493	0.327857	0.34343	0.722918	0.501167	0.618344	0.165881	0.125215	0.092441	0.107683	0.258411	0.359389	0.0868899	0.277862	0.327221	0.492625	0.301153	0.370175	0.301488	0.649657	0.343827	0.355179	0.377968	0.648812	0.416503	0.550779	0.101725	0.124348	0.0786365	0.10507	0.188224	0.180195	0.174135	0.181471	0.168408	0.163845	0.179821	0.183206	0.234615	0.219331	0.225314	0.222723	0.285714	0.251124	0.263604	0.263228	0.27563	0.242748	0.268127	0.264022	0.149839	0.2559	0.0740457	0.170927	0.120524	0.25832	0.195243	0.193219	0.253789	0.580761	0.255425	0.311311	0.336311	0.715597	0.479074	0.612706	0.152501	0.133497	0.0936325	0.122999	0.22346	0.319819	0.0882214	0.26541	0.294595	0.462922	0.298403	0.35934	0.303368	0.632968	0.290303	0.33465	0.379838	0.70102	0.440022	0.590366	0.096745	0.119379	0.0756942	0.11196	0.00370704	0.0344298	0.85264	0.543721	0.0889351	0.906814	0.0320696	0.00668393	0.14736	0.0320696	0.000750037	0.0344298	0.0517688	0.0585693	0.171864	0.200746	0.585793	0.837909	0.124804	0.0213453	0.828136	0.124804	0.00933438	0.0585693	0.00532593	0.0251049	0.159464	0.254184	0.264073	0.716117	0.0971702	0.0669106	0.840536	0.0971702	0.00936981	0.0251049	0.00797684	0.00873112	0.20668	0.0311516	0.277587	0.743866	0.0287081	0.0440153	0.79332	0.0287081	0.00814963	0.00873112	0.0291343	0.0204846	0.343953	0.152076	0.0447184	0.762169	0.0479632	0.0432794	0.656047	0.0479632	0.0111316	0.0204846	0.0362106	0.0228387	0.0429824	0.0269383	0.00552933	0.00186739	0.00086614	0.00312546	0.00160893	0.0011396	0.00488213	7.07102e-05	0.0027791	0.00358963	0.00849484	0.000634103	0.471723	0.281779	0.257527	0.271775	0.329526	0.711793	0.685861	0.660803	0.0212722	0.0446891	0.0661362	0.0509714	0.00400001	0.00298006	0.0506323	0.00154701	0.0167013	0.0286641	0.042773	0.0132782	0.839478	0.960159	0.974682	0.947763	0.0672561	0.106847	0.140772	0.0884692	0.0074781	0.00428221	0.0294621	0.00219405	0.0143658	0.0122153	0.0221071	0.00862494	0.459871	0.712398	0.811878	0.703819	0.0951469	0.13204	0.152933	0.145669	0.230927	0.706326	0.613913	0.384507	0.0692551	0.148953	0.191608	0.122224	0.542975	0.678065	0.596334	0.676534	0.112245	0.105493	0.111396	0.106968	0.642736	0.704645	0.603341	0.705336	0.0685379	0.091452	0.334782	0.1069	0.131021	0.0786881	0.0937945	0.386923	0.0859526	0.180532	0.0988056	0.174435	0.203159	0.361214	0.35991	0.109683	0.28106	0.221882	0.283225	0.0659212	0.397508	0.356426	0.0161285	0.0820854	0.0327526	0.0625332	0.135058	0.670908	0.180342	0.0569426	0.0966248	0.109404	0.136973	0.123204	0.0639564	0.21984	0.112879	0.11532	0.374771	0.238634	0.0813568	0.041897	0.0960546	0.0122545	0.191022	0.203251	0.00442197	0.132621	0.0831748	0.0144094	0.141227	0.126742	0.18158	0.0310741	0.177037	0.0493325	0.0714355	0.143224	0.0256225	0.130934	0.10394	0.0453955	0.242521	0.0740069	0.471723	0.281779	0.257527	0.271775	0.338849	0.198576	0.04979	0.180686	0.0781127	0.199963	0.18954	0.189951	0.47976	0.499929	0.351864	0.397201	0.149251	0.596686	0.597819	0.457132	0.275595	0.11792	0.0939973	0.141713	0.00835548	0.167465	0.000226816	0.245089	0.18724	0.667787	0.928351	0.74863	0.560303	0.539368	0.352936	0.810293	0.473098	0.337207	0.381725	0.402001	0.824039	0.551985	0.339094	0.464146	0.0145975	0.18864	0.000135259	0.236188	0.227499	0.898015	0.929656	0.721007	0.549172	0.563292	0.985825	0.852873	0.998533	0.741179	0.844809	0.24109	0.80843	0.66862	0.394207	0.48567	0.00827772	0.163519	0.000236126	0.282836	0.195562	0.774213	0.919937	0.618812	0.938972	0.423455	0.861241	0.841527	0.433322	0.795037	0.73186	0.217671	0.589274	0.701572	0.724262	0.21218	0.391754	0.486623	0.282556	0.225323	0.201043	0.121309	0.442325	0.0101652	0.368903	0.379645	0.0848265	0.342962	0.0105303	0.449225	0.463209	0.170122	0.0526762	0.0184641	0.0974306	0.0680515	0.0294737	0.00540541	0.0992908	0	0	0.01735	0.158828	0.00171164	0.270243	0.174987	0.206231	0.0497656	0.0211636	0.100725	0.00914217	0.25316	0.0780357	0.0218278	0.101404	0.0828717	0.0353702	0.225748	0.0772658	0.145286	0.0525155	0.198775	0.826635	0.685254	0.428461	0.543592	0.542704	0.749411	0.359264	0	0	0.317919	0.817247	0.321967	0	0	0.370897	0.797196	0.324319	0	0	0.103615	0.196248	0.000738824	0.199683	0.210926	0.510262	0.376712	0.373688	0.261597	0.428216	0.0907901	0.16757	0.000971385	0.258838	0.186867	0.223925	0.0481963	0.0184636	0.107872	0.056488	0.218157	0.0538624	0.0193051	0.112587	0.0619218	0.199586	0.142323	0.00973588	0.211168	0.139051	0.0569874	0.0622417	0.13777	0.0899785	0.0601622	0.0592533	0.0824657	0.143048	0.0952779	0.074674	0.0462032	0.0534437	0.0691993	0.042857	0.046465	0.0606381	0.0731895	0.140142	0.0967186	0.0651988	0.0583037	0.0859783	0.0726523	0.0800686	0.152296	0.277321	0.142072	0.164634	0.240315	0.307385	0.254281	0.274119	0.0882154	0.0659374	0.0465755	0.0570399
TCGA-A2-A0CM	Negative	Negative	Negative	0.308545	0.230923	0.0204967	0.151699	0.256438	0.741561	0.655575	0.258439	0.791404	0.826787	0.827677	0.820293	0.65038	0.761961	0.784447	0.766972	0.885861	0.813749	0.764627	0.812969	0.476344	0.657255	0.649096	0.571632	0.492415	0.666408	0.593238	0.595816	0.0920642	0.0904198	0.0519403	0.0920707	0.030702	0.051072	0.0854139	0.0665694	0.0235167	0.0305383	0.0423183	0.0447929	0.0151234	0.0504186	0.0707884	0.0668639	0.0212225	0.0180976	0.0055149	0.0257832	0.839374	0.905581	0.812265	0.824853	0.677659	0.914913	0.888658	0.836067	0.834232	0.844609	0.833679	0.791783	0.506606	0.746237	0.731914	0.693087	0.450602	0.635454	0.565631	0.574221	0.190115	0.320384	0.443204	0.222792	0.725505	0.483519	0.475932	0.392093	0.402815	0.400939	0.505132	0.344073	0.77429	0.82655	0.671064	0.642112	0.656438	0.442941	0.646665	0.557461	0.655641	0.731172	0.148495	0.626242	0.120451	0.272677	0.29623	0.260471	0.103349	0.141522	0.0674582	0.0786155	0.0809043	0.203788	0.168589	0.153303	0.0561848	0.0352779	0.0326044	0.0244232	0.779817	0.67731	0.169631	0.767207	0.281387	0.529325	0.540493	0.563064	0.116804	0.324272	0.191298	0.169413	0.14095	0.350421	0.348405	0.340935	0.0388682	0.0508526	0.0478522	0.0451588	0.299228	0.253247	0.294385	0.307545	0.239705	0.19006	0.183857	0.215088	0.316026	0.247212	0.228587	0.266767	0.240646	0.174663	0.185159	0.24537	0.229412	0.176336	0.149547	0.22093	0.640691	0.711089	0.133974	0.616976	0.112228	0.230941	0.275487	0.231603	0.101185	0.135274	0.0574356	0.068833	0.0700023	0.169257	0.146767	0.132248	0.0315424	0.0297212	0.0288242	0.024679	0.787826	0.705034	0.172359	0.793404	0.245651	0.44042	0.515549	0.528586	0.113966	0.25692	0.159513	0.130905	0.128735	0.336915	0.334279	0.304617	0.0273172	0.045288	0.0476342	0.044175	0.00810252	0.0668295	0.918241	0.352833	0.110279	0.623874	0.0167828	0.00526399	0.0817594	0.0167828	0.00440034	0.0668295	0.0686538	0.0590315	0.173056	0.159235	0.467843	0.66856	0.123895	0.0343376	0.826944	0.123895	0.0239214	0.0590315	0.0116833	0.0581878	0.312795	0.134471	0.305451	0.701013	0.0429341	0.054594	0.687205	0.0429341	0.010081	0.0581878	0.0100805	0.00849329	0.20215	0.0248121	0.215248	0.579968	0.0294951	0.0616609	0.79785	0.0294951	0.0171413	0.00849329	0.0380598	0.0276021	0.413987	0.116412	0.0461254	0.702227	0.0355953	0.0418975	0.586013	0.0355953	0.0151269	0.0276021	0.0750081	0.0362833	0.0380512	0.073377	0.0130047	0.00963913	0.00827529	0.0185835	0.0245803	0.0117483	0.0321035	0.00100623	0.0254588	0.0311718	0.0431775	0.00766266	0.0409338	0.0201308	0.0198805	0.0132526	0.185479	0.608547	0.712557	0.405141	0.0146491	0.0442564	0.0856033	0.0397689	0.022165	0.010341	0.117445	0.00547076	0.0500726	0.0917864	0.126386	0.0423063	0.688166	0.822458	0.799981	0.750258	0.0953614	0.10794	0.110272	0.111793	0.0677203	0.0359922	0.0824388	0.0127401	0.13124	0.0948848	0.0884119	0.0888332	0.052788	0.193727	0.396248	0.142979	0.0186228	0.0419984	0.072215	0.0458251	0.0320932	0.222488	0.362355	0.0962078	0.0350834	0.139711	0.24764	0.112678	0.114801	0.1952	0.225195	0.146656	0.0404654	0.0355215	0.0406992	0.0352038	0.164528	0.23497	0.275538	0.176008	0.130875	0.0978645	0.259032	0.11602	0.0362837	0.027017	0.0166426	0.716508	0.052135	0.130233	0.242038	0.265372	0.251476	0.775694	0.452741	0.0832361	0.127586	0.0440397	0.121694	0.134549	0.174516	0.348778	0.0921205	0.256173	0.164127	0.159827	0.139659	0.260121	0.125108	0.0243901	0.0835468	0.158964	0.0700452	0.166358	0.141649	0.372556	0.250018	0.132652	0.296804	0.10685	0.0391329	0.00856	0.0439844	0.0262698	0.0599352	0.192429	0.022001	0.361542	0.203167	0.0326639	0.149703	0.0491053	0.0921862	0.00894507	0.10156	0.0971707	0.0405043	0.161837	0.0890095	0.238615	0.207136	0.0863894	0.209966	0.0328593	0.0409338	0.0201308	0.0198805	0.0132526	0.769038	0.678075	0.219237	0.704315	0.0337402	0.183014	0.450046	0.175802	0.0756188	0.109087	0.122288	0.0718283	0.0107147	0.085454	0.204454	0.0674028	0.0208272	0.0175529	0.0246768	0.0180637	0.271471	0.243577	0.00311679	0.0543688	0.290767	0.685627	0.963776	0.772022	0.899333	0.879006	0.531233	0.778321	0.443267	0.151562	0.511193	0.713616	0.812236	0.589046	0.224666	0.839704	0.24838	0.293516	0.00219022	0.0622181	0.252512	0.871568	0.9619	0.927133	0.773829	0.874239	0.882126	0.927481	0.993819	0.961344	0.927467	0.561551	0.778321	0.298266	0.296782	0.593371	0.301816	0.230648	0.00314817	0.0435004	0.273348	0.793133	0.896459	0.881525	0.907093	0.618803	0.831885	0.720948	0.731069	0.800793	0.679475	0.150738	0.571039	0.430447	0.733975	0.309101	0.531642	0.456558	0.204247	0.233615	0.157785	0.485459	0.653329	0.0621017	0.202149	0.550411	0.375002	0.398175	0.0334153	0.185695	0.393305	0.0760528	0.0120432	0.0652306	0.0869326	0.0335876	0.00210526	0.0027027	0.12766	0.0155039	0	0.193046	0.11818	0.00822437	0.0502277	0.0846642	0.0546	0.014331	0.0805704	0.038343	0.0152929	0.0393361	0.0116963	0.049434	0.107937	0.0272142	0.0547422	0.062654	0.010871	0.122063	0.0114866	0.725826	0.807287	0.518243	0.340629	0.86347	0.459508	0.744819	0.40285	0.216095	0	0.016024	0.814688	0.43834	0.245411	0	0.0952792	0.7859	0.435184	0.264185	0	0.274891	0.261208	0.0159833	0.15136	0.2426	0.42013	0.411796	0.393899	0.334367	0.463181	0.336208	0.205357	0.0201257	0.120479	0.264332	0.0965516	0.0339092	0.11178	0.207321	0.0546798	0.0843491	0.0331335	0.110561	0.164303	0.0465434	0.187833	0.0862708	0.0671392	0.162119	0.0825217	0.197305	0.303509	0.0933345	0.112278	0.355547	0.194015	0.27266	0.148981	0.105047	0.285991	0.147497	0.136492	0.104313	0.0499864	0.143512	0.217387	0.327685	0.158633	0.117543	0.363371	0.0859456	0.10041	0.106258	0.117245	0.0819387	0.0789621	0.0349711	0.0478765	0.0570723	0.0582456	0.062104	0.0665055	0.0218888	0.0125241	0.00857669	0.0117473
TCGA-A2-A0CP	Negative	Positive	Positive	0.0493854	0.0874282	0.000388989	0.0954865	0.0769487	0.370244	0.826228	0.629756	0.775489	0.890088	0.914475	0.807487	0.74978	0.888885	0.873767	0.859938	0.715934	0.870005	0.78646	0.807082	0.500015	0.726045	0.585737	0.622254	0.608301	0.699813	0.589011	0.669643	0.0115969	0.0136638	0.00825672	0.0117845	0.0113503	0.0158664	0.0213878	0.0187778	0.00238754	0.00213179	0.00483186	0.00522154	0.0033009	0.00422902	0.00905485	0.0112749	0.00413196	0.0020297	0.00110109	0.00552302	0.876477	0.941329	0.849765	0.83625	0.781036	0.891438	0.844121	0.81837	0.645797	0.824984	0.799867	0.765784	0.498816	0.754586	0.653938	0.721043	0.531346	0.566971	0.574822	0.617867	0.505624	0.345207	0.467683	0.529537	0.673729	0.276659	0.203391	0.307089	0.530345	0.38818	0.442675	0.433811	0.793507	0.699464	0.619174	0.541412	0.681102	0.416232	0.67912	0.553972	0.250219	0.43417	0.110842	0.257661	0.16013	0.346113	0.339547	0.333884	0.0296133	0.051651	0.0325374	0.0392572	0.0813146	0.0993511	0.110403	0.127953	0.0525779	0.0248762	0.0286782	0.0231355	0.292905	0.425715	0.115466	0.336088	0.240102	0.33666	0.357821	0.410381	0.0445005	0.0941675	0.0888991	0.0975075	0.141732	0.13232	0.310649	0.306223	0.0309925	0.0382289	0.0443236	0.0445305	0.0907336	0.086039	0.0947249	0.0916905	0.108789	0.0977608	0.0950673	0.0978895	0.0987179	0.0923172	0.101473	0.0945946	0.0918367	0.0824588	0.0989399	0.101852	0.0890756	0.0824427	0.076284	0.0937073	0.234312	0.454612	0.108978	0.250923	0.15885	0.327054	0.330987	0.323526	0.0288893	0.0503205	0.0261336	0.0368546	0.0769972	0.0745302	0.0954961	0.11315	0.0333134	0.0199669	0.0235357	0.025112	0.287463	0.429027	0.124061	0.345637	0.229916	0.329188	0.34001	0.417742	0.0449616	0.0704228	0.0597978	0.0849129	0.139783	0.125738	0.288493	0.284447	0.027324	0.0298718	0.0370166	0.0451147	0.00345747	0.0349302	0.854443	0.560952	0.0930443	0.9371	0.0316247	0.00635993	0.145557	0.0316247	0.000489908	0.0349302	0.0618467	0.059657	0.174665	0.173717	0.515086	0.735128	0.122684	0.0284194	0.825335	0.122684	0.0173858	0.059657	0.0083784	0.0253936	0.161043	0.178068	0.186911	0.506068	0.0961459	0.104445	0.838957	0.0961459	0.0230694	0.0253936	0.0180786	0.00913909	0.214338	0.0139886	0.130305	0.345959	0.0274508	0.112881	0.785662	0.0274508	0.0447451	0.00913909	0.0433085	0.0223603	0.363985	0.102304	0.0328375	0.542584	0.0439397	0.0596715	0.636015	0.0439397	0.0300736	0.0223603	0.0154588	0.00227873	0.00514171	0.0034057	0.0388278	0.0145246	0.00970211	0.019397	0.011632	0.0096266	0.045051	0.000492483	0.0165605	0.024825	0.0422105	0.00424192	0.0320755	0.0130327	0.0180917	0.0186386	0.540449	0.96117	0.949933	0.940412	0.0695234	0.0759071	0.117921	0.0929009	0.0305582	0.0141134	0.193764	0.00669816	0.0965471	0.122301	0.161519	0.057114	0.418538	0.753643	0.773059	0.741985	0.0205437	0.0608487	0.0798607	0.0484331	0.0196477	0.0261222	0.108733	0.00648355	0.0419071	0.0663555	0.0824255	0.0462499	0.105358	0.226742	0.318657	0.254313	0.0135773	0.0311222	0.0450525	0.0377001	0.102563	0.282781	0.301114	0.173892	0.0504407	0.136343	0.195692	0.125826	0.166232	0.233454	0.229171	0.237526	0.0214036	0.0268972	0.032131	0.0259205	0.381462	0.305166	0.289751	0.30043	0.0934384	0.100392	0.327793	0.103775	0.104822	0.0656257	0.0772714	0.448318	0.0813316	0.182336	0.116187	0.18329	0.213589	0.411384	0.357117	0.102961	0.299104	0.188373	0.253727	0.0621917	0.319558	0.304294	0.0197428	0.115319	0.0393798	0.0719463	0.17101	0.627417	0.24472	0.047614	0.085592	0.0769941	0.0721159	0.0559985	0.0762306	0.365255	0.122558	0.129642	0.586756	0.222108	0.167331	0.0367051	0.0886802	0.00543781	0.0606006	0.0680148	0.0050715	0.358834	0.0884374	0.0157141	0.36502	0.119499	0.247585	0.028445	0.167222	0.0361807	0.0479584	0.0992176	0.0279907	0.199961	0.107252	0.048633	0.368068	0.0714563	0.0320755	0.0130327	0.0180917	0.0186386	0.565602	0.341744	0.083161	0.301226	0.132709	0.316683	0.422505	0.376948	0.0461635	0.0363946	0.0411516	0.0432573	0.0260351	0.0477427	0.114676	0.0831051	0.04651	0.0145951	0.0173294	0.0247474	0.00243175	0.0825139	0.000294839	0.039343	0.0880052	0.870057	0.815974	0.902779	0.594184	0.685319	0.311948	0.916649	0.25026	0.378508	0.369832	0.385027	0.910463	0.395452	0.373552	0.468882	0.00433953	0.0831613	0.000224511	0.0329332	0.106394	0.892363	0.778235	0.878717	0.561728	0.696914	0.997847	0.927202	0.999162	0.966683	0.929073	0.234115	0.878576	0.348575	0.429403	0.475777	0.00229242	0.0821716	0.000278973	0.0349059	0.0924519	0.727108	0.91313	0.576509	0.930349	0.431822	0.736424	0.816842	0.360086	0.775096	0.681272	0.230111	0.60878	0.719658	0.789608	0.493436	0.538061	0.524102	0.437164	0.213026	0.215278	0.0623929	0.2339	0.0168669	0.128619	0.279347	0.0442516	0.282179	0.0115931	0.157237	0.294075	0.0730754	0.0219105	0.00517555	0.0429014	0.028134	0.0715789	0.00540541	0.0070922	0.0116279	0	0.0054745	0.096239	0.00266259	0.0362622	0.0930433	0.104053	0.0277287	0.00724943	0.075056	0.0178009	0.0283049	0.0469238	0.0072341	0.0597597	0.0583677	0.00868493	0.107905	0.0461279	0.082769	0.0300827	0.18727	0.861548	0.446992	0.51282	0.547626	0.316693	0.798154	0.099549	0.447562	0	0.686457	0.866967	0.0310846	0.14498	0	0.712185	0.850212	0.0402257	0.135793	0	0.054194	0.0823651	0.0003194	0.0837799	0.0983047	0.470766	0.414462	0.363851	0.295881	0.465711	0.0463783	0.0806781	0.000379505	0.0910946	0.0882653	0.127004	0.021547	0.00650042	0.0661775	0.0272678	0.116681	0.0262459	0.00627116	0.067809	0.0296188	0.102937	0.0738399	0.00355689	0.105993	0.0720634	0.06845	0.0240033	0.0236123	0.0206076	0.0449822	0.0617535	0.0505989	0.0351393	0.0253178	0.0576331	0.0454123	0.0315494	0.0200364	0.0121501	0.0342778	0.0629296	0.0434943	0.0378315	0.0254462	0.0486704	0.0515229	0.0657818	0.0632112	0.0698113	0.00820078	0.0105378	0.00762532	0.00883889	0.0220359	0.0127246	0.0223834	0.0242601	0.007841	0.00394267	0.00379257	0.0047775
TCGA-A2-A0CQ	Negative	Positive	Positive	0.1664	0.137166	0.00530598	0.074582	0.134652	0.76307	0.741278	0.23693	0.793856	0.881922	0.886733	0.840625	0.699847	0.8235	0.784487	0.749966	0.803962	0.822876	0.734789	0.761582	0.433729	0.679582	0.512322	0.524393	0.521833	0.674176	0.458452	0.554818	0.56836	0.552262	0.202203	0.580001	0.129838	0.311783	0.374071	0.326059	0.0518604	0.067055	0.0617062	0.0690932	0.0575834	0.167424	0.136073	0.149859	0.0713176	0.0537038	0.00989251	0.0617998	0.89902	0.939724	0.818137	0.898721	0.697643	0.953167	0.862761	0.846413	0.734195	0.842611	0.754451	0.723549	0.487359	0.783885	0.607664	0.639912	0.444903	0.59101	0.43732	0.523393	0.228009	0.371856	0.461118	0.312135	0.657772	0.388178	0.411308	0.3459	0.470499	0.430679	0.503452	0.403391	0.882596	0.837885	0.798543	0.717313	0.660844	0.415982	0.587633	0.528499	0.72586	0.861211	0.135435	0.716046	0.0973709	0.354374	0.320203	0.294403	0.042936	0.0803077	0.030039	0.0353538	0.0729478	0.185119	0.101442	0.110812	0.0495614	0.0286111	0.0188564	0.0168776	0.755079	0.585505	0.124638	0.729447	0.175768	0.590886	0.535424	0.55339	0.04797	0.159257	0.065745	0.0623684	0.15166	0.367748	0.278046	0.29389	0.0280681	0.0348744	0.020697	0.0250344	0.153475	0.13474	0.152581	0.15043	0.122926	0.112507	0.104484	0.110463	0.166026	0.130731	0.12275	0.137638	0.111395	0.0824588	0.0925795	0.107143	0.110924	0.0931298	0.086858	0.107387	0.694664	0.860264	0.126717	0.689885	0.0933947	0.310747	0.293873	0.248741	0.0418962	0.0754769	0.0239124	0.0316094	0.0621936	0.144947	0.0871405	0.100778	0.029007	0.0235142	0.0115402	0.0170398	0.787727	0.667183	0.136449	0.780865	0.160044	0.504245	0.464302	0.478669	0.049487	0.128473	0.0470505	0.0484915	0.123138	0.341969	0.273316	0.292974	0.0235937	0.0284888	0.015268	0.0251725	0.00733769	0.0836154	0.933563	0.37579	0.146461	0.673277	0.013459	0.00380239	0.0664365	0.013459	0.00354189	0.0836154	0.032653	0.0386205	0.118171	0.284797	0.585526	0.873323	0.180893	0.0213689	0.881829	0.180893	0.00699916	0.0386205	0.00875681	0.0555062	0.302145	0.171695	0.37285	0.866489	0.0450373	0.0403851	0.697855	0.0450373	0.00364192	0.0555062	0.0101754	0.0118048	0.261085	0.0245864	0.293977	0.736045	0.0213282	0.0406183	0.738915	0.0213282	0.00848771	0.0118048	0.0378064	0.0369234	0.485866	0.117192	0.0621158	0.829676	0.0266093	0.0305903	0.514134	0.0266093	0.0073233	0.0369234	0.0576753	0.0199913	0.0248733	0.043824	0.0347112	0.0193007	0.0148465	0.0353928	0.0290117	0.020717	0.076488	0.00156163	0.0418674	0.0485494	0.0797996	0.0114579	0.0148114	0.00908481	0.00992193	0.00490296	0.231773	0.738322	0.79357	0.540594	0.0283781	0.0628186	0.111624	0.0653604	0.032014	0.020704	0.246017	0.0106591	0.0984171	0.163884	0.234504	0.0791514	0.447091	0.696139	0.688913	0.607895	0.0509253	0.0745682	0.0845362	0.0693704	0.0521693	0.0536229	0.158785	0.0157646	0.13804	0.124433	0.141695	0.107807	0.0450883	0.119916	0.215973	0.097015	0.0129679	0.0214274	0.0358264	0.0239336	0.041265	0.161123	0.227821	0.0789885	0.0489422	0.123429	0.223676	0.108201	0.0730974	0.134745	0.135891	0.102732	0.0210055	0.0202103	0.0223544	0.0184075	0.157701	0.189761	0.191797	0.14701	0.0961614	0.111202	0.286784	0.120777	0.0410576	0.0319035	0.0155888	0.689681	0.0593733	0.117852	0.212857	0.239412	0.2182	0.78705	0.481117	0.100194	0.0709162	0.0264024	0.0787253	0.218568	0.180898	0.402925	0.147029	0.245225	0.191408	0.235734	0.110839	0.225781	0.104057	0.0207317	0.0779426	0.188782	0.0713288	0.19042	0.163092	0.368	0.273712	0.141586	0.263677	0.0956968	0.0436035	0.0108086	0.0552375	0.0235326	0.0727096	0.221338	0.017465	0.315275	0.201486	0.0258836	0.128605	0.049594	0.100822	0.0109116	0.116061	0.0888476	0.0451768	0.169102	0.072968	0.212894	0.19405	0.0743759	0.199203	0.0356541	0.0148114	0.00908481	0.00992193	0.00490296	0.857169	0.717824	0.21033	0.781291	0.0265348	0.237912	0.577271	0.201427	0.0305861	0.053021	0.0596218	0.0315621	0.00853189	0.0603531	0.127724	0.0416163	0.0160125	0.0123393	0.015553	0.0119249	0.0786462	0.079086	0.000317477	0.0110906	0.0781401	0.953325	0.938477	0.793959	0.828579	0.882883	0.463351	0.879552	0.343084	0.233759	0.677973	0.55298	0.884516	0.483352	0.240199	0.884199	0.0849066	0.0745791	0.000206771	0.0162189	0.0641526	0.905184	0.935529	0.960747	0.888974	0.876697	0.95686	0.979007	0.999686	0.995254	0.981927	0.507278	0.886975	0.489347	0.171394	0.773372	0.0857967	0.0712782	0.000304079	0.00919023	0.0712345	0.703082	0.862192	0.809033	0.873664	0.391348	0.63456	0.587447	0.606292	0.720711	0.495519	0.155408	0.564661	0.505394	0.758483	0.196996	0.574257	0.529727	0.160562	0.270196	0.184038	0.305899	0.288193	0.0192835	0.121144	0.267721	0.208912	0.215777	0.00750748	0.0811401	0.189082	0.0377286	0.00764083	0.053434	0.0558931	0.0172268	0.00210526	0.00540541	0.411348	0.0310078	0.00704225	0.0748228	0.0321655	0.00189058	0.0139593	0.0190717	0.0404652	0.00547912	0.0417683	0.00875148	0.00769918	0.0148599	0.00214595	0.0746831	0.0751622	0.011671	0.181773	0.0524483	0.00310639	0.0883068	0.00367252	0.556974	0.884347	0.592619	0.239051	0.928256	0.00295771	0.746472	0.444856	0.225201	0.00269063	0.0157285	0.824881	0.477214	0.345318	0.1737	0.009893	0.793641	0.438204	0.325693	0.0748448	0.16668	0.126139	0.00452648	0.0782016	0.12129	0.417307	0.4371	0.39547	0.341137	0.489214	0.176088	0.119781	0.00521543	0.0605666	0.134657	0.0617516	0.017642	0.073683	0.130003	0.0294983	0.0541527	0.0186308	0.0681067	0.102739	0.0266363	0.119078	0.0411095	0.0419372	0.0967102	0.0349721	0.142428	0.118645	0.0469184	0.0420748	0.209212	0.147548	0.146086	0.0578052	0.0454532	0.179267	0.0764823	0.0558468	0.0268343	0.0142365	0.067734	0.163268	0.15689	0.0625504	0.0480032	0.211019	0.0369794	0.077534	0.0655428	0.069262	0.0190334	0.0234791	0.00851733	0.0115064	0.024506	0.0248571	0.0193752	0.0222625	0.00907905	0.0052296	0.00265937	0.00414222
TCGA-A2-A0CS	Negative	Positive	Positive	0.246993	0.473008	0.0155576	0.657107	0.475378	0.288959	0.724542	0.711041	0.787445	0.814944	0.861611	0.830068	0.875522	0.920391	0.963582	0.985553	0.647878	0.839012	0.83621	0.828811	0.247659	0.536057	0.506824	0.457648	0.16686	0.456142	0.41265	0.436915	0.0723265	0.0873933	0.0427299	0.0751296	0.0620108	0.175445	0.216755	0.189983	0.00505072	0.00831595	0.00749506	0.00923999	0.00744561	0.0143973	0.0130656	0.0159763	0.00823292	0.00458824	0.000834391	0.00514106	0.865405	0.894091	0.810754	0.847898	0.8492	0.919803	0.906392	0.911369	0.535578	0.779379	0.751765	0.710458	0.201044	0.538516	0.512652	0.508638	0.1334	0.337618	0.300658	0.33575	0.123312	0.346666	0.473626	0.154381	0.415862	0.226596	0.0521904	0.0457226	0.541418	0.382344	0.355124	0.249801	0.532527	0.758679	0.617877	0.507434	0.418698	0.38086	0.523482	0.46253	0.295598	0.430291	0.0867918	0.293284	0.169039	0.719646	0.749701	0.711846	0.0120965	0.034536	0.0136177	0.0161508	0.0156623	0.0597185	0.0292965	0.032703	0.0240772	0.0116645	0.00979759	0.00405812	0.333466	0.474574	0.0813027	0.336872	0.199693	0.617417	0.583352	0.59983	0.0136424	0.0442311	0.0176653	0.0163204	0.0300234	0.085808	0.0529624	0.0526471	0.0121015	0.0129489	0.0081198	0.00570307	0.403475	0.411255	0.390244	0.405922	0.483098	0.446204	0.464574	0.462955	0.321795	0.419455	0.421167	0.39039	0.152211	0.263868	0.2947	0.296958	0.168067	0.254962	0.273414	0.297538	0.280434	0.423454	0.0810457	0.278495	0.172156	0.706538	0.764605	0.705165	0.0135438	0.0330356	0.0128231	0.016202	0.0146493	0.0351547	0.0241769	0.0263518	0.0040186	0.00591701	0.00465244	0.00475441	0.339831	0.471704	0.0879871	0.344849	0.198659	0.667725	0.639116	0.660979	0.0169931	0.0384964	0.014819	0.015004	0.0324093	0.061863	0.0500531	0.047542	0.00535974	0.00884121	0.00564182	0.00659986	0.00350985	0.052507	0.898209	0.557246	0.137469	0.968231	0.0212634	0.00409379	0.101791	0.0212634	0.000239481	0.052507	0.0224975	0.0208482	0.0663162	0.366269	0.471702	0.731402	0.294117	0.0338097	0.933684	0.294117	0.0177202	0.0208482	0.00346082	0.0216906	0.140409	0.344041	0.313659	0.866835	0.111116	0.052537	0.859591	0.111116	0.00363103	0.0216906	0.00591596	0.00580871	0.147351	0.0415527	0.249924	0.717708	0.0426571	0.0507591	0.852649	0.0426571	0.00930926	0.00580871	0.0231983	0.0151666	0.27963	0.190989	0.0415813	0.778187	0.0647806	0.0466975	0.72037	0.0647806	0.0101682	0.0151666	0.00879091	0.000611511	0.000291814	0.000577809	0.0824994	0.0205378	0.013026	0.0269866	0.050737	0.025285	0.124548	0.00139976	0.0969254	0.0870523	0.150829	0.0144546	0.00885156	0.00789325	0.00973462	0.0064713	0.675542	0.989275	0.997032	0.989394	0.142744	0.0857357	0.133868	0.107524	0.153721	0.0333965	0.457597	0.0170727	0.615988	0.374527	0.514684	0.17295	0.244358	0.682567	0.716608	0.672237	0.00932404	0.0533001	0.0698288	0.041473	0.0514186	0.0646338	0.271837	0.0156565	0.18326	0.22509	0.288415	0.153398	0.0262893	0.100428	0.144693	0.107049	0.00272872	0.0133929	0.0195857	0.014982	0.0418423	0.137447	0.147003	0.0794984	0.0649375	0.181694	0.265112	0.153481	0.0329426	0.0799104	0.076812	0.082975	0.00341637	0.00894523	0.0103107	0.00764908	0.123597	0.11463	0.104415	0.103086	0.0730762	0.0735115	0.241961	0.0841858	0.123981	0.143517	0.117112	0.402042	0.170507	0.240032	0.0567046	0.0881395	0.134025	0.306147	0.281709	0.180685	0.144144	0.110832	0.136726	0.120962	0.371914	0.345242	0.036146	0.0914611	0.0365242	0.142674	0.141855	0.645518	0.125112	0.0577889	0.095159	0.158959	0.206831	0.197058	0.0630258	0.146399	0.108754	0.117057	0.255508	0.246325	0.0603663	0.0326293	0.0763473	0.016815	0.201561	0.220705	0.00572536	0.125122	0.0854377	0.0184481	0.129018	0.123533	0.143763	0.0265805	0.158807	0.0623094	0.0771791	0.162271	0.0299541	0.120441	0.108999	0.0517273	0.209294	0.0701731	0.00885156	0.00789325	0.00973462	0.0064713	0.531473	0.294119	0.0387784	0.217664	0.120256	0.559143	0.667143	0.602601	0.0118065	0.0186751	0.00929161	0.0104688	0.0030493	0.0133187	0.0105081	0.00796664	0.00592493	0.00320199	0.00236244	0.00271659	0.0128408	0.214477	0.00662218	0.811594	0.559509	0.801334	0.932246	0.685799	0.248284	0.321047	0.330619	0.856134	0.316708	0.862171	0.971415	0.395595	0.853533	0.399956	0.653867	0.833992	0.0144904	0.195551	0.00598845	0.51455	0.488014	0.892446	0.990636	0.609327	0.243352	0.363412	0.993458	0.988842	0.964589	0.577687	0.919635	0.618476	0.922004	0.370321	0.892727	0.976221	0.0131581	0.176188	0.006636	0.890474	0.568724	0.850609	0.849881	0.728747	0.807697	0.814773	0.924036	0.679115	0.634752	0.897503	0.650771	0.0761555	0.446221	0.531137	0.719489	0.342993	0	0.0950866	0.266108	0	0.0241679	0.115866	0.607701	0.0659822	0.504951	0.5653	0.0827683	0.237331	0.0761996	0.730906	0.787485	0.141677	0.00727397	0.051942	0.0675897	0.0334948	0.04	0.00810811	0.0212766	0	0	0.0167328	0.0253826	0.0356585	0.628538	0.132495	0.216835	0.00539255	0.012784	0.00201288	0.145855	0.413581	0.0149045	0.0490628	0.057616	0.0092321	0.121544	0.36939	0.0140818	0.175183	0.00909318	0.516377	0.896496	0.309211	0.71801	0.858605	0.347799	0.812527	0.330094	0	0	0.43384	0.889165	0.172507	0	0	0.422439	0.849708	0.468289	0	0	0.242273	0.475224	0.0138049	0.415092	0.441788	0.528395	0.43066	0.366454	0.149141	0.462891	0.230084	0.378709	0.0160187	0.773713	0.52956	0.439107	0.0488691	0.0615243	0.0783693	0.0374193	0.399322	0.0500842	0.0685264	0.0866743	0.0458329	0.332157	0.0757345	0.0582691	0.404198	0.100722	0.405363	0.0700559	0.0280956	0.0194741	0.214867	0.301083	0.218417	0.0737265	0.0410521	0.273011	0.152079	0.0940834	0.02917	0.0130569	0.109902	0.302768	0.182149	0.0730807	0.0411823	0.223474	0.234215	0.628377	0.659742	0.671204	0.0127158	0.031483	0.0135773	0.0154276	0.013228	0.0227786	0.0208882	0.0209131	0.00498523	0.00467973	0.00355496	0.00395126
TCGA-A2-A0CT	Negative	Negative	Positive	0.164801	0.277521	0.000783741	0.278804	0.236694	0.406006	0.85355	0.593994	0.737665	0.859803	0.904674	0.83926	0.888375	0.930292	0.933273	0.946651	0.940662	0.938542	0.893667	0.896915	0.707977	0.903986	0.810047	0.739068	0.741674	0.865368	0.778351	0.82774	0.0320636	0.0383834	0.0149429	0.0328109	0.037309	0.0456878	0.0616305	0.058284	0.0213762	0.0140027	0.0136088	0.0205656	0.0115343	0.0276413	0.0328607	0.0394545	0.0162215	0.0129449	0.00335361	0.0218443	0.831555	0.924945	0.815297	0.849995	0.883057	0.94061	0.90905	0.900796	0.866869	0.865721	0.832075	0.793791	0.667422	0.888533	0.825392	0.758209	0.654934	0.747541	0.687391	0.750608	0.251003	0.280659	0.359255	0.272206	0.500972	0.25588	0.136797	0.146739	0.295053	0.254924	0.271674	0.152215	0.708707	0.471026	0.442323	0.474472	0.561101	0.269207	0.518937	0.339734	0.323742	0.471386	0.0672602	0.321691	0.258583	0.447103	0.442595	0.462093	0.16497	0.133302	0.0431094	0.0759795	0.114626	0.218194	0.156855	0.181889	0.0761804	0.0437918	0.047564	0.0461692	0.387076	0.470527	0.0735751	0.375724	0.298057	0.415969	0.398252	0.411102	0.216815	0.176338	0.0827067	0.0847811	0.141214	0.255486	0.285883	0.299063	0.0391482	0.0658854	0.0939861	0.0959373	0.230695	0.234848	0.251843	0.227316	0.267978	0.244675	0.22287	0.227211	0.275	0.268897	0.262411	0.252753	0.34949	0.272864	0.277032	0.315476	0.316807	0.277099	0.262085	0.290698	0.301618	0.468617	0.0603729	0.307151	0.262729	0.43062	0.440433	0.446393	0.168605	0.141058	0.0384474	0.0722692	0.114302	0.19537	0.140382	0.169466	0.0589139	0.0413437	0.0461288	0.0515182	0.386967	0.460466	0.0656229	0.378507	0.297022	0.414959	0.420349	0.442154	0.232181	0.165435	0.0618922	0.0691522	0.142737	0.235761	0.241639	0.25469	0.0367496	0.0566264	0.0818997	0.100963	0.0036828	0.068014	0.91955	0.545349	0.173421	0.965369	0.0164954	0.00310984	0.08045	0.0164954	0.00026183	0.068014	0.0740483	0.0773096	0.218444	0.149368	0.556842	0.766964	0.0957455	0.0240247	0.781556	0.0957455	0.0146612	0.0773096	0.0162468	0.110389	0.477584	0.100496	0.423732	0.782654	0.0218478	0.0326526	0.522416	0.0218478	0.00656384	0.110389	0.011588	0.0118188	0.261317	0.0216541	0.259216	0.648819	0.0213032	0.0483332	0.738683	0.0213032	0.0128107	0.0118188	0.037716	0.0206234	0.345479	0.117473	0.0347775	0.59136	0.0476404	0.0562297	0.654521	0.0476404	0.0246507	0.0206234	0.00891071	0.00576048	0.0111538	0.00622078	0.00412989	0.00249384	0.00561168	0.00319925	0.00305488	0.0037268	0.0190546	0.0002084	0.00705547	0.0127788	0.0292319	0.00215409	0.150932	0.0351333	0.0392855	0.0328559	0.672542	0.907337	0.896838	0.896004	0.0419766	0.0576931	0.100028	0.0694767	0.012612	0.00678095	0.107813	0.00352718	0.0614852	0.071131	0.11558	0.0334688	0.875182	0.947464	0.855361	0.946591	0.0345323	0.0816369	0.0945252	0.0652599	0.0127912	0.0134993	0.0571857	0.00424589	0.0454564	0.0453488	0.063944	0.0317108	0.30959	0.430989	0.525113	0.446343	0.0322736	0.0626664	0.078162	0.0694517	0.14933	0.432769	0.450313	0.243659	0.0802186	0.166237	0.24605	0.139675	0.318787	0.371721	0.300359	0.380707	0.0332038	0.0453684	0.0443356	0.0444785	0.362473	0.391222	0.344635	0.388714	0.0590683	0.0811867	0.260706	0.0931004	0.100672	0.116078	0.0741314	0.459479	0.153808	0.181426	0.0691812	0.0985389	0.124313	0.422294	0.358521	0.196986	0.33365	0.20795	0.287226	0.0561137	0.317562	0.30731	0.0174929	0.116384	0.0412255	0.0613925	0.168597	0.616194	0.432351	0.177981	0.237965	0.0342699	0.201031	0.129546	0.0186981	0.150921	0.076344	0.0427397	0.361409	0.325467	0.102589	0.0413449	0.0992908	0.00951989	0.141854	0.159178	0.00448332	0.179257	0.0876999	0.013897	0.181402	0.120468	0.205473	0.0229823	0.146413	0.043596	0.0466898	0.104675	0.0346439	0.205668	0.116226	0.0569327	0.346762	0.065276	0.150932	0.0351333	0.0392855	0.0328559	0.500746	0.316409	0.0453248	0.28055	0.150545	0.323471	0.435683	0.381577	0.199531	0.0924584	0.048018	0.071341	0.0388354	0.120783	0.153637	0.112186	0.0769291	0.0290884	0.0354764	0.0473699	0.0349769	0.31714	0.000348948	0.280504	0.280373	0.797683	0.8939	0.751791	0.575465	0.549455	0.336801	0.878249	0.606697	0.486444	0.688231	0.343591	0.906084	0.759644	0.460583	0.803929	0.0426834	0.285981	0.000191092	0.225134	0.250286	0.849557	0.89216	0.914886	0.564033	0.572526	0.971119	0.877313	0.999895	0.800881	0.896986	0.479572	0.878249	0.700717	0.535927	0.740646	0.0415572	0.286915	0.000327837	0.28396	0.269557	0.785563	0.896126	0.863288	0.907287	0.34118	0.860842	0.749482	0.381938	0.855101	0.615886	0.215043	0.562831	0.475351	0.731018	0.350298	0.459333	0.485764	0.278514	0.177323	0.201594	0.191662	0.49881	0.0159331	0.356694	0.408489	0.157679	0.459132	0.00916905	0.428889	0.494288	0.124607	0.0158256	0.007367	0.0826204	0.0254948	0.0105263	0.0027027	0.0283688	0	0	0.0506995	0.138784	0.0011765	0.271031	0.110702	0.181941	0.0127339	0.043142	0.0406124	0.0018286	0.222468	0.0208001	0.00500843	0.132249	0.028825	0.00521101	0.198266	0.0199824	0.152158	0.0112658	0.448798	0.900563	0.782979	0.540214	0.832999	0.234905	0.744819	0.377615	0	0	0.419446	0.814688	0.329519	0	0	0.401838	0.7859	0.079303	0	0	0.202282	0.24302	0.000526302	0.225257	0.22471	0.465692	0.38441	0.365959	0.2665	0.438219	0.1678	0.238312	0.000759537	0.29303	0.24963	0.211061	0.0191922	0.00888417	0.135778	0.0222863	0.189057	0.0222638	0.00794204	0.121852	0.0264329	0.248567	0.0891496	0.00423749	0.245354	0.0785148	0.258057	0.147832	0.211549	0.120494	0.137349	0.172795	0.186282	0.197983	0.119493	0.170834	0.0685987	0.0552874	0.0525096	0.0253249	0.0545131	0.173047	0.157125	0.191016	0.117141	0.140217	0.194901	0.213285	0.189663	0.217184	0.112271	0.08084	0.0258082	0.043901	0.109854	0.0977366	0.0865522	0.0998307	0.0431998	0.024943	0.0226549	0.0278021
TCGA-A2-A0CU	Negative	Positive	Positive	0.452136	0.421312	0.0134288	0.387493	0.459074	0.597042	0.668267	0.402958	0.756649	0.796977	0.768926	0.796502	0.752905	0.807303	0.820122	0.826728	0.674782	0.775333	0.753326	0.788265	0.613311	0.738311	0.718303	0.706066	0.294943	0.532658	0.517939	0.55568	0.125287	0.125065	0.0387015	0.122393	0.0516866	0.0967085	0.117198	0.101798	0.00954238	0.0141811	0.0146312	0.0164376	0.0240343	0.0537659	0.0534767	0.0680584	0.0180766	0.0122431	0.00296085	0.0166974	0.861206	0.883308	0.744472	0.838421	0.750644	0.868341	0.842792	0.83833	0.594452	0.759507	0.744815	0.720632	0.617702	0.785356	0.764461	0.790208	0.237339	0.431861	0.444927	0.475662	0.299839	0.37195	0.489901	0.266352	0.539369	0.316451	0.273553	0.183126	0.50661	0.432444	0.438746	0.303263	0.746534	0.590242	0.513706	0.370765	0.552272	0.394647	0.571061	0.497623	0.361069	0.416019	0.0531519	0.335055	0.101822	0.253033	0.248975	0.235198	0.0166672	0.0405957	0.0179826	0.0201784	0.0971568	0.147294	0.10201	0.12252	0.0294736	0.0155847	0.0155267	0.00942792	0.348191	0.414567	0.0639027	0.336364	0.136509	0.296878	0.268549	0.279405	0.0206125	0.0652879	0.0325352	0.0325923	0.133051	0.175148	0.147701	0.156084	0.016144	0.0184304	0.0164422	0.0142172	0.521718	0.452381	0.479297	0.536772	0.56177	0.462043	0.478027	0.520431	0.504487	0.465923	0.504637	0.516517	0.572279	0.497751	0.578799	0.647487	0.266387	0.347328	0.403323	0.430233	0.339266	0.396715	0.0437066	0.312996	0.101425	0.221276	0.235641	0.210904	0.016984	0.0368517	0.0151265	0.0188194	0.0922049	0.114953	0.0876828	0.106097	0.00893342	0.00971688	0.0101395	0.00992542	0.379273	0.440904	0.0601422	0.358858	0.142177	0.279462	0.272856	0.279646	0.0215277	0.0515716	0.0226331	0.0264756	0.135579	0.158688	0.136613	0.140149	0.00963077	0.0135586	0.0131369	0.0134298	0.00726261	0.112649	0.949828	0.378205	0.197897	0.687018	0.0100249	0.00264453	0.0501725	0.0100249	0.00332507	0.112649	0.0594037	0.0531118	0.157617	0.179578	0.481669	0.696784	0.136566	0.0324855	0.842383	0.136566	0.0209979	0.0531118	0.00618556	0.028508	0.17776	0.226874	0.264465	0.704029	0.0862988	0.0667757	0.82224	0.0862988	0.00993654	0.028508	0.0137615	0.0121171	0.266215	0.0182966	0.224432	0.558197	0.0207836	0.0584456	0.733785	0.0207836	0.018733	0.0121171	0.0250928	0.012046	0.235653	0.176569	0.0305324	0.606291	0.0815625	0.0643294	0.764347	0.0815625	0.0231652	0.012046	0.0243514	0.00944829	0.00770815	0.0195727	0.0699203	0.0242633	0.00817239	0.0436972	0.00705855	0.00571001	0.0165707	0.000328784	0.0963345	0.0629434	0.0553906	0.0135002	0.0118975	0.00997475	0.0213407	0.00707521	0.425231	0.856526	0.926597	0.729843	0.0803955	0.0783127	0.110677	0.095784	0.015524	0.00844369	0.10382	0.00386712	0.390836	0.240441	0.197121	0.121713	0.278909	0.64453	0.801992	0.554545	0.0176105	0.058826	0.085281	0.0469013	0.00752818	0.0112629	0.0448928	0.00315481	0.20821	0.150433	0.115516	0.116471	0.162528	0.330818	0.559764	0.338157	0.0263794	0.0509548	0.0809248	0.0637152	0.229744	0.477657	0.510654	0.302673	0.427425	0.472092	0.4265	0.488326	0.033138	0.107236	0.184713	0.088401	0.00537388	0.0138645	0.0264815	0.0114977	0.110422	0.162287	0.225463	0.136425	0.00728091	0.0193197	0.150403	0.0171638	0.0591528	0.0953639	0.0367356	0.60215	0.161572	0.152044	0.0829614	0.093466	0.108173	0.605473	0.40858	0.230549	0.14294	0.0728402	0.140872	0.121857	0.251455	0.356598	0.0561584	0.161219	0.0949274	0.138485	0.134956	0.39693	0.0850605	0.0213748	0.0568935	0.22524	0.0947878	0.162541	0.158877	0.299279	0.19552	0.187732	0.302633	0.140963	0.066839	0.0213773	0.0710531	0.0151082	0.10466	0.179244	0.00881311	0.235975	0.126748	0.0199067	0.161142	0.0831703	0.075682	0.00680311	0.0706197	0.118361	0.0375231	0.137073	0.117034	0.258373	0.18938	0.128518	0.255222	0.036745	0.0118975	0.00997475	0.0213407	0.00707521	0.426157	0.3591	0.0485723	0.351084	0.0468543	0.226008	0.378484	0.218317	0.0131963	0.0290995	0.0276116	0.0192225	0.0201415	0.0950862	0.153839	0.0798377	0.00704303	0.00723022	0.0109722	0.00842709	0.0259288	0.149981	0.00210573	0.10555	0.245756	0.815413	0.92665	0.782349	0.827509	0.483209	0.483235	0.830837	0.339072	0.216768	0.335267	0.547169	0.844171	0.436667	0.226293	0.486573	0.0264965	0.171595	0.00222083	0.153011	0.241888	0.53873	0.899584	0.918716	0.900954	0	0.995499	0.961826	0.996228	0.930837	0.929612	0.539594	0.855115	0.211034	0.188249	0.576003	0.0266454	0.144054	0.00231862	0.119401	0.238385	0.755149	0.906033	0.642294	0.896409	0.568794	0.75698	0.759823	0.632004	0.789174	0.733853	0.107	0.5271	0.478166	0.760675	0.379646	0.501344	0.463518	0.24793	0.138867	0.10777	0.120095	0.405378	0.05647	0.397821	0.349184	0.155491	0.362655	0.0320094	0.250366	0.542649	0.129539	0.0374325	0.0708258	0.133816	0.0785464	0.0715789	0.0135135	0.120567	0.0310078	0.0211268	0.0132422	0.0764365	0.0107664	0.0966332	0.106458	0.101178	0.0445116	0.00391527	0.0260509	0.0410831	0.0750877	0.0219509	0.0919458	0.0764822	0.05306	0.0791982	0.232336	0.0724787	0.208179	0.0554084	0.609943	0.822054	0.20551	0.241814	0.731503	0.337072	0.800752	0.303543	0.21962	0.845898	0.47338	0.868121	0.496973	0.331567	0.59647	0.409462	0.835769	0.518696	0.366807	0.457553	0.425233	0.438318	0.0113596	0.465667	0.579366	0.454845	0.362378	0.40634	0.300934	0.403602	0.430691	0.367874	0.0134193	0.403799	0.495009	0.293261	0.0921964	0.123	0.263541	0.110666	0.302917	0.100192	0.127696	0.247612	0.121926	0.308059	0.205373	0.0740303	0.338191	0.239534	0.406175	0.123611	0.272152	0.0306937	0.336717	0.277214	0.220163	0.258263	0.0585836	0.290325	0.105186	0.0774002	0.0833617	0.0231943	0.0811851	0.34121	0.229134	0.34563	0.0656979	0.334967	0.171928	0.226233	0.232584	0.25359	0.0254316	0.0414193	0.0211861	0.0249991	0.156689	0.117748	0.120452	0.139858	0.0108453	0.00941211	0.00973731	0.0102233
TCGA-A2-A0CV	Negative	Positive	Positive	0.364546	0.504306	0.0196096	0.543863	0.486836	0.440733	0.754306	0.559267	0.744355	0.776013	0.823676	0.797395	0.745289	0.854234	0.860168	0.866338	0.712677	0.818167	0.83061	0.824216	0.506985	0.717446	0.690159	0.672587	0.541033	0.733536	0.709528	0.731431	0.433849	0.404903	0.154547	0.434496	0.217286	0.437285	0.581311	0.516156	0.0438213	0.0728797	0.0846608	0.0987075	0.0480099	0.176767	0.209347	0.250014	0.101806	0.0915827	0.0199285	0.120676	0.906424	0.912575	0.808871	0.889898	0.781445	0.930996	0.877228	0.881463	0.674035	0.836709	0.818893	0.781607	0.492847	0.802825	0.772134	0.787339	0.490061	0.689738	0.686043	0.700908	0.186832	0.374553	0.482948	0.176743	0.599363	0.307677	0.23528	0.190268	0.498556	0.372258	0.360172	0.260313	0.738031	0.659211	0.549138	0.447009	0.646525	0.36837	0.539935	0.454616	0.475076	0.534265	0.0830403	0.458554	0.148367	0.469938	0.481062	0.464025	0.0300303	0.076704	0.0402758	0.0470596	0.0553542	0.171875	0.134821	0.15678	0.0577578	0.0378787	0.0335155	0.0318592	0.571075	0.651064	0.143873	0.538158	0.26102	0.566878	0.46259	0.503325	0.0393965	0.11161	0.0601325	0.060051	0.0746908	0.240371	0.206838	0.232982	0.0436581	0.0576449	0.0337866	0.0435507	0.537162	0.535173	0.532048	0.537727	0.543946	0.530311	0.534081	0.538392	0.530128	0.562577	0.579378	0.54955	0.443027	0.526237	0.577385	0.558201	0.477311	0.540458	0.608006	0.582763	0.424797	0.49199	0.067375	0.411758	0.139203	0.429976	0.458818	0.425097	0.0280514	0.0710757	0.0350143	0.0431921	0.0514555	0.134687	0.111242	0.1326	0.0344164	0.0309718	0.0271629	0.0326323	0.550528	0.617028	0.0945705	0.516672	0.223827	0.530532	0.469705	0.509537	0.0361193	0.091959	0.0463103	0.0507553	0.0804442	0.221418	0.183654	0.204926	0.0335167	0.0404317	0.0262433	0.0385847	0.00596821	0.0860751	0.935339	0.425342	0.170585	0.763213	0.0130794	0.0031724	0.0646607	0.0130794	0.00226444	0.0860751	0.0327777	0.0310155	0.096473	0.284022	0.490582	0.743832	0.217017	0.0313468	0.903527	0.217017	0.0166178	0.0310155	0.00408662	0.0186203	0.122641	0.30756	0.245218	0.689535	0.127457	0.0739013	0.877359	0.127457	0.0106422	0.0186203	0.00541095	0.00455513	0.119214	0.0452554	0.215972	0.639869	0.0538294	0.0613973	0.880786	0.0538294	0.0133209	0.00455513	0.0246918	0.0141645	0.26607	0.179437	0.036485	0.695664	0.0693637	0.0535033	0.73393	0.0693637	0.0156061	0.0141645	0.0434181	0.0119761	0.0362292	0.0201609	0.0669508	0.0209516	0.0123256	0.03221	0.0205987	0.00875082	0.045299	0.000561181	0.0276626	0.0227626	0.036997	0.00427618	0.0157318	0.0157419	0.0306725	0.013024	0.289183	0.824863	0.722881	0.723846	0.0535922	0.0719236	0.0961544	0.0839418	0.0284057	0.0111682	0.150844	0.00575331	0.0825911	0.0976086	0.113247	0.0446452	0.288374	0.678136	0.727837	0.630882	0.0269302	0.0644957	0.0983404	0.053825	0.0240101	0.0203677	0.100572	0.00609938	0.0491224	0.0518435	0.0654968	0.0372576	0.0623551	0.2439	0.317466	0.23034	0.0145911	0.0390092	0.0571389	0.043661	0.0855219	0.335843	0.317784	0.1829	0.0461133	0.137449	0.1764	0.113171	0.106631	0.249332	0.253286	0.236066	0.0249302	0.0334736	0.0452079	0.0333423	0.344748	0.359849	0.339236	0.349858	0.101733	0.0995503	0.363644	0.115516	0.111731	0.130103	0.0663183	0.430688	0.163512	0.147405	0.0621874	0.092266	0.10534	0.451754	0.417413	0.237503	0.132946	0.0822105	0.122009	0.129829	0.300281	0.337255	0.049597	0.126199	0.0597548	0.159432	0.146987	0.520667	0.0957852	0.0262353	0.0533536	0.203279	0.107129	0.128868	0.132794	0.271535	0.147667	0.19832	0.362802	0.18712	0.0396753	0.0144133	0.0427002	0.0259057	0.122891	0.182715	0.0131073	0.204886	0.112752	0.0336569	0.158002	0.0938828	0.110554	0.0139235	0.104865	0.0810264	0.0525724	0.139339	0.0571835	0.181528	0.137403	0.0833594	0.250412	0.0538924	0.0157318	0.0157419	0.0306725	0.013024	0.850074	0.467136	0.0610369	0.460037	0.0805425	0.405712	0.594426	0.440206	0.0321849	0.0595861	0.0508392	0.0461244	0.0125399	0.0991055	0.141441	0.0819179	0.0379168	0.0266466	0.0288619	0.0323811	0.00604208	0.208652	0.000874911	0.323641	0.285134	0.784517	0.775739	0.589083	0.543277	0.418916	0.620819	0.817938	0.660152	0.34716	0.495399	0.711997	0.806745	0.785601	0.365904	0.680304	0.00669368	0.24967	0.000539316	0.299537	0.285212	0.48046	0.828012	0.830268	0.473007	0.455244	0.997344	0.883179	0.993924	0.750921	0.854957	0.539471	0.816021	0.51066	0.381446	0.570341	0.00618857	0.210968	0.000986105	0.405815	0.303284	0.795424	0.907911	0.475859	0.92187	0.603464	0.861715	0.806167	0.66123	0.804727	0.715377	0.11413	0.513619	0.852577	0.73606	0.272041	0.378287	0.460716	0.125426	0.124672	0.110134	0.0585587	0.430919	0.0249004	0.40141	0.417521	0.0796678	0.475085	0.0200829	0.51776	0.552454	0.300592	0.0637453	0.101693	0.147579	0.125299	0.315789	0.0108108	0.432624	0.00387597	0.00704225	0.00695218	0.146808	0.00656635	0.335009	0.181126	0.294779	0.0519296	0.00467061	0.0690702	0.0369363	0.294627	0.054877	0.118816	0.14094	0.0875515	0.100826	0.473043	0.0914872	0.278407	0.0613332	0.533108	0.809244	0.649457	0.451415	0.715664	0.427196	0.804439	0.526032	0.152848	0.00549621	0.667033	0.844969	0.505414	0.0718018	0.0416435	0.634637	0.810249	0.417582	0.00554968	0.0335093	0.336717	0.552687	0.0126798	0.491919	0.512491	0.576081	0.343503	0.430768	0.208221	0.396823	0.347735	0.45451	0.019188	0.693144	0.55543	0.591223	0.0979343	0.186654	0.182378	0.104136	0.557746	0.11368	0.224338	0.181014	0.114	0.470308	0.242695	0.101676	0.463204	0.259463	0.38082	0.172219	0.141138	0.133504	0.455184	0.405842	0.350952	0.289458	0.207069	0.441352	0.149004	0.124402	0.0833791	0.0560909	0.143178	0.463372	0.352496	0.322245	0.237878	0.458415	0.233659	0.486117	0.490729	0.510546	0.0437106	0.0964075	0.053186	0.0594305	0.0788482	0.146677	0.155936	0.151995	0.047079	0.0415209	0.0359472	0.0393474
TCGA-A2-A0CW	Negative	Positive	Positive	0.0987691	0.192523	0.0048649	0.202366	0.159641	0.354733	0.877705	0.645267	0.764691	0.88368	0.879355	0.80948	0.682723	0.888398	0.851664	0.885736	0.780534	0.927291	0.886006	0.85608	0.506896	0.911329	0.870626	0.80463	0.448578	0.892062	0.836955	0.82056	0.0213511	0.0273952	0.0219374	0.0241337	0.00881876	0.0304849	0.0412347	0.0354988	0.00579429	0.0263864	0.0345085	0.0376805	0.00566447	0.0495242	0.0601792	0.0660467	0.00745785	0.0144926	0.00393591	0.0204441	0.825028	0.912128	0.814096	0.815983	0.652421	0.924171	0.83981	0.861364	0.740029	0.925497	0.92737	0.838532	0.487238	0.948159	0.929129	0.914179	0.376137	0.769207	0.774247	0.768384	0.26324	0.269608	0.307712	0.262201	0.601348	0.265305	0.237304	0.224339	0.422461	0.308593	0.550694	0.250377	0.705593	0.410106	0.415364	0.331549	0.614478	0.255164	0.419486	0.374376	0.229477	0.359296	0.109144	0.24426	0.0574542	0.335024	0.324329	0.310162	0.0399969	0.244288	0.13255	0.144984	0.0524883	0.422487	0.347857	0.374317	0.0391274	0.0548046	0.0551275	0.0473373	0.227882	0.32837	0.0731583	0.22999	0.0912817	0.395248	0.330622	0.34265	0.0450109	0.31242	0.161885	0.163053	0.0792096	0.418701	0.372632	0.419552	0.0235031	0.0541053	0.0439894	0.0476942	0.177606	0.189935	0.204197	0.178606	0.175169	0.196068	0.186547	0.181859	0.195513	0.214994	0.204583	0.192693	0.166667	0.225637	0.230389	0.218254	0.159664	0.222901	0.239426	0.220246	0.216246	0.362277	0.0987312	0.229238	0.0584422	0.310128	0.311798	0.290462	0.0382863	0.247094	0.117923	0.131742	0.0497989	0.380961	0.305206	0.337218	0.0200613	0.0528101	0.0528923	0.0520827	0.235914	0.332499	0.0812679	0.240254	0.0936949	0.364218	0.339208	0.341085	0.0471977	0.264919	0.12838	0.133299	0.0830543	0.397965	0.343257	0.390711	0.0196452	0.0481534	0.0404091	0.0506693	0.00288684	0.0276477	0.822894	0.604775	0.0800605	0.981109	0.0396247	0.00749716	0.177106	0.0396247	0.000140539	0.0276477	0.0120629	0.0150152	0.0483907	0.518746	0.5373	0.844083	0.367879	0.0259963	0.951609	0.367879	0.00891311	0.0150152	0.000479513	0.00615873	0.0436609	0.791031	0.263422	0.797276	0.309036	0.0671354	0.956339	0.309036	0.00600996	0.00615873	0.00163907	0.00150081	0.0425656	0.135307	0.236166	0.758259	0.147633	0.0547014	0.957434	0.147633	0.00754567	0.00150081	0.00823402	0.00431263	0.0994053	0.538087	0.0333116	0.77939	0.22782	0.0587933	0.900595	0.22782	0.0100974	0.00431263	0.0367959	0.00706045	0.0125699	0.00749862	0.0310654	0.00379012	0.00173861	0.00551149	0.0136577	0.00271297	0.0113157	0.000150916	0.0275148	0.0111727	0.0147872	0.0018687	0.0493544	0.0852863	0.0703404	0.0798103	0.32586	0.888752	0.885097	0.877125	0.0372999	0.057985	0.0880641	0.0706628	0.0216461	0.00553589	0.0841537	0.00288461	0.0922255	0.0638415	0.0728442	0.0299559	0.475596	0.922185	0.950402	0.911223	0.038876	0.0812008	0.107264	0.0641583	0.0262779	0.00930425	0.0460884	0.00322023	0.0926463	0.037723	0.0370299	0.0256611	0.0911561	0.509921	0.650595	0.526809	0.0190607	0.0756937	0.0979837	0.0836781	0.0787224	0.52538	0.504084	0.298345	0.0695949	0.18276	0.199454	0.152754	0.107142	0.40359	0.459069	0.414805	0.0223842	0.0502881	0.068563	0.0496072	0.218115	0.43584	0.475913	0.441565	0.0682028	0.0730262	0.321611	0.0846192	0.109569	0.0542199	0.0783643	0.436083	0.0638237	0.177661	0.137273	0.22567	0.254329	0.407701	0.364421	0.0819884	0.0979175	0.0668274	0.0849841	0.168449	0.320643	0.328903	0.0612743	0.114746	0.0481458	0.221055	0.152618	0.57713	0.0398503	0.0132709	0.0225678	0.394384	0.114416	0.127475	0.234743	0.257146	0.137976	0.376505	0.365688	0.199464	0.0180978	0.00713799	0.0196644	0.056259	0.133493	0.186886	0.0263055	0.189856	0.10711	0.0718821	0.154353	0.0989054	0.0518965	0.00581811	0.0473966	0.172609	0.0467979	0.134162	0.136848	0.20517	0.148622	0.196273	0.261641	0.0491764	0.0493544	0.0852863	0.0703404	0.0798103	0.449058	0.276349	0.0833079	0.249599	0.0416034	0.279069	0.364898	0.302012	0.0598114	0.199984	0.160973	0.155791	0.0168963	0.289873	0.388665	0.23736	0.0286783	0.0429339	0.0522413	0.0546561	0.00268198	0.220521	0.00169284	0.229165	0.185915	0.851372	0.935513	0.847533	0.846541	0.833461	0.291863	0.857504	0.367735	0.41722	0.56653	0.357337	0.850052	0.607981	0.382548	0.619947	0.00531898	0.234019	0.00107393	0.206052	0.193803	0.793895	0.933692	0.91161	0.829725	0.832541	0.995834	0.821958	0.999895	0.839162	0.863914	0.172181	0.857504	0.386773	0.47019	0.639405	0.0025586	0.237154	0.00159042	0.259983	0.206201	0.810846	0.942093	0.752348	0.954302	0.493198	0.858237	0.858957	0.514265	0.818192	0.756766	0.157695	0.541766	0.582302	0.70032	0.452345	0.371455	0.434834	0.299496	0.169879	0.153569	0.0630459	0.50706	0.0385854	0.427799	0.442918	0.0590438	0.383946	0.0227436	0.344112	0.359902	0.130882	0.0517527	0.0115634	0.0657574	0.0545052	0.153684	0.0027027	0.0496454	0	0	0.00596022	0.238777	0.00316901	0.230636	0.176456	0.176647	0.0546307	0.00778943	0.172875	0.00314147	0.197178	0.0799183	0.00789127	0.123028	0.1227	0.0189908	0.175621	0.07915	0.110174	0.0470637	0.13034	0.844873	0.61919	0.468433	0.676294	0.343687	0.744819	0.346574	0	0	0.433446	0.814688	0.411855	0	0	0.418256	0.7859	0.434731	0	0	0.109759	0.197093	0.00353827	0.177222	0.177141	0.487525	0.381104	0.367446	0.281457	0.434569	0.0934415	0.196026	0.00474806	0.238565	0.19352	0.217003	0.0347195	0.0229939	0.0865507	0.0397979	0.212037	0.0392978	0.0203259	0.0828197	0.0419054	0.189536	0.153803	0.013215	0.17798	0.129974	0.0714439	0.045845	0.0345979	0.0224939	0.0762463	0.104257	0.111828	0.144286	0.0799145	0.105229	0.0904606	0.0816469	0.0868042	0.0516452	0.0727353	0.102795	0.0918771	0.136634	0.0773316	0.084947	0.0334037	0.127651	0.117626	0.118059	0.0209684	0.119133	0.0611821	0.0635166	0.0286661	0.159898	0.155456	0.139812	0.00965681	0.0255396	0.0242176	0.0215961
TCGA-A2-A0CX	Positive	Negative	Positive	0.111292	0.121802	0.00846174	0.146619	0.138835	0.475798	0.638431	0.524202	0.769933	0.81966	0.890197	0.807363	0.614864	0.858217	0.854822	0.871327	0.614069	0.804642	0.824334	0.835288	0.404151	0.787463	0.782362	0.704602	0.423004	0.751591	0.779482	0.749062	0.039295	0.0345738	0.0279803	0.0400358	0.00838899	0.0290297	0.0473046	0.0390707	0.00533193	0.0157629	0.030449	0.0317699	0.00918706	0.0346206	0.0651634	0.0625807	0.00843808	0.0124334	0.0055703	0.0282639	0.881989	0.896883	0.872938	0.869258	0.654779	0.912996	0.889091	0.910142	0.622149	0.841005	0.873252	0.842548	0.408747	0.869054	0.882277	0.811007	0.380102	0.726333	0.786194	0.739747	0.28522	0.355126	0.398658	0.301648	0.650459	0.331894	0.164577	0.250824	0.542612	0.318171	0.379144	0.451323	0.7689	0.504314	0.500963	0.552321	0.699141	0.348673	0.448852	0.466692	0.39906	0.440131	0.133976	0.385369	0.0749068	0.451431	0.504775	0.467488	0.0256168	0.148683	0.12831	0.135431	0.0532315	0.291526	0.374071	0.348184	0.0524859	0.0520963	0.0789214	0.0676908	0.421902	0.373232	0.112414	0.404386	0.119193	0.622897	0.487928	0.523365	0.0401923	0.271841	0.219914	0.21183	0.0791853	0.374959	0.47605	0.513655	0.0525999	0.0769035	0.0787796	0.0868927	0.11583	0.123377	0.128191	0.122732	0.111248	0.113053	0.116143	0.114055	0.141667	0.136927	0.141298	0.135135	0.130952	0.127436	0.151237	0.164683	0.103361	0.130534	0.156344	0.148427	0.386054	0.42219	0.122351	0.371174	0.0688451	0.420828	0.464347	0.426709	0.0215513	0.14251	0.118067	0.130195	0.0431435	0.245883	0.335197	0.322813	0.0321889	0.0481809	0.077476	0.0709446	0.462166	0.395331	0.120369	0.44065	0.120465	0.590089	0.504732	0.54101	0.0337716	0.244301	0.191244	0.191047	0.0714514	0.372979	0.449293	0.482773	0.0451373	0.073384	0.0793577	0.0880448	0.00629414	0.0422982	0.876671	0.4124	0.0823768	0.702964	0.0262606	0.00726801	0.123329	0.0262606	0.00308408	0.0422982	0.012773	0.011019	0.0358349	0.504454	0.435375	0.690186	0.443286	0.0391495	0.964165	0.443286	0.0216599	0.011019	0.00111553	0.00379301	0.0272852	0.619361	0.151662	0.465775	0.421275	0.1343	0.972715	0.421275	0.0271097	0.00379301	0.00365377	0.00172175	0.048538	0.065592	0.128846	0.411199	0.131148	0.114351	0.951462	0.131148	0.0338909	0.00172175	0.0139549	0.00426039	0.0983196	0.317495	0.0194172	0.454851	0.230614	0.102314	0.90168	0.230614	0.0427549	0.00426039	0.0487146	0.0127814	0.0107698	0.03048	0.054221	0.0142663	0.00147122	0.0310101	0.0309222	0.00582935	0.00690555	0.000448076	0.0611316	0.0202936	0.00986771	0.00476693	0.0195088	0.0408832	0.0608379	0.0470388	0.265025	0.815262	0.900069	0.631744	0.0425872	0.064115	0.0888206	0.0724027	0.0386282	0.0081335	0.0726633	0.00422031	0.160321	0.088306	0.0597363	0.0427614	0.336517	0.757007	0.957718	0.639963	0.034033	0.0729594	0.106368	0.0626032	0.042185	0.0151194	0.0340291	0.00502302	0.153747	0.0533383	0.024745	0.0432182	0.0424208	0.326255	0.753157	0.272653	0.0107714	0.0527955	0.111747	0.0586764	0.050538	0.405186	0.579247	0.213899	0.0675686	0.172992	0.189345	0.150541	0.0512428	0.271433	0.559814	0.216954	0.0130002	0.0368698	0.0823684	0.0348262	0.143908	0.353327	0.576074	0.315554	0.0702468	0.0776796	0.338783	0.0859609	0.0716706	0.0523683	0.0518298	0.552081	0.078838	0.172885	0.141441	0.188412	0.21257	0.517071	0.372108	0.103588	0.0481628	0.0336372	0.0456688	0.291705	0.297595	0.369728	0.118393	0.127827	0.0739733	0.355166	0.127507	0.46357	0.0207251	0.00409327	0.00700492	0.560843	0.0595085	0.0842783	0.500942	0.414116	0.177095	0.664029	0.477854	0.156343	0.021139	0.00511352	0.0167708	0.0484151	0.0693708	0.128187	0.0364129	0.326299	0.130362	0.0834775	0.221982	0.0807431	0.049391	0.00369692	0.0361914	0.181365	0.0312446	0.107641	0.215367	0.312316	0.1786	0.260064	0.336093	0.039481	0.0195088	0.0408832	0.0608379	0.0470388	0.47268	0.358375	0.088958	0.32557	0.0289303	0.34387	0.501036	0.333813	0.0241318	0.120748	0.14876	0.11773	0.011902	0.175289	0.379064	0.193337	0.0239322	0.037646	0.0686094	0.0597969	0.031824	0.133068	0.00373419	0.16752	0.164412	0.756008	0.985376	0.86954	0.907292	0.931793	0.496383	0.763471	0.199685	0.231167	0.416003	0.55324	0.798042	0.43273	0.354538	0.688379	0.0340578	0.168944	0.00302797	0.157423	0.161322	0.209382	0.983458	0.88584	0.889268	0.922567	0.979422	0.955402	0.997905	0.913477	0.9439	0.627666	0.763471	0.309566	0.293509	0.514185	0.0311479	0.131184	0.00363277	0.178468	0.154251	0.6365	0.898095	0.796979	0.903331	0.70668	0.746796	0.723362	0.684713	0.741193	0.556851	0.213972	0.562703	0.45555	0.733804	0.277939	0.41818	0.451879	0.338181	0.16445	0.198654	0.124794	0.512507	0.0671906	0.391526	0.456741	0.191815	0.233993	0.0447865	0.25926	0.261861	0.0335909	0.00599628	0.0515224	0.0185438	0.0111237	0.0168421	0.0027027	0.0141844	0	0	0.0213304	0.0702685	0.00924515	0.0935974	0.062745	0.0204261	0.0085216	0.00834739	0.0248148	0.0161811	0.0443094	0.0113626	0.051683	0.0273126	0.0176125	0.012757	0.0387406	0.010537	0.0231422	0.00592786	0.565225	0.79318	0.393198	0.442667	0.73458	0.486178	0.744819	0.149589	0	0	0.355406	0.814688	0.0433208	0	0	0.392476	0.7859	0.342457	0	0	0.111205	0.146182	0.00702057	0.132575	0.14485	0.432592	0.427731	0.395635	0.267334	0.464697	0.108821	0.112995	0.00834135	0.1633	0.142897	0.0614814	0.0173187	0.0766481	0.0335366	0.0152262	0.0587912	0.0154107	0.0766724	0.030451	0.0130706	0.0701081	0.0483134	0.0440904	0.0702415	0.0441902	0.068693	0.0387982	0.018799	0.0125611	0.0890406	0.0761438	0.0738648	0.0735011	0.042792	0.0837815	0.0710529	0.0636476	0.0777577	0.048733	0.0562825	0.0842182	0.0735851	0.0786022	0.0450718	0.0944049	0.0267341	0.0995124	0.113163	0.112552	0.0103028	0.0459754	0.0410094	0.0419528	0.0227834	0.0616775	0.109897	0.0994038	0.00907905	0.0141679	0.0230479	0.0205275
TCGA-A2-A0CY	Negative	Positive	Positive	0.310997	0.240208	0.0198348	0.234956	0.299848	0.631667	0.583249	0.368333	0.685088	0.785897	0.780112	0.750828	0.549444	0.755315	0.78576	0.754734	0.701832	0.793109	0.787015	0.765774	0.327056	0.634229	0.677912	0.491816	0.366648	0.638848	0.701315	0.608182	0.0795192	0.070154	0.0389826	0.0787064	0.0188215	0.0524661	0.106048	0.0816044	0.010249	0.0255267	0.0494524	0.0436488	0.018219	0.0572583	0.103943	0.0901723	0.0426235	0.0381955	0.0128673	0.0655113	0.787041	0.889167	0.798698	0.816032	0.571435	0.88106	0.852048	0.844749	0.624185	0.806278	0.818607	0.732766	0.327206	0.760368	0.779931	0.616097	0.379289	0.645851	0.718315	0.623195	0.476933	0.365485	0.557915	0.603652	0.686472	0.443398	0.397605	0.459563	0.557873	0.485034	0.513186	0.459964	0.757482	0.723649	0.655941	0.693531	0.762478	0.439043	0.617019	0.6346	0.476194	0.498406	0.0879463	0.463652	0.0514389	0.282405	0.37848	0.319712	0.0277312	0.0936485	0.0781592	0.0701156	0.0545908	0.207063	0.253379	0.194446	0.0812194	0.0634559	0.0839219	0.0681344	0.651146	0.521872	0.107988	0.644976	0.090938	0.391792	0.508194	0.504037	0.0630808	0.285857	0.195003	0.184559	0.160383	0.334046	0.465292	0.434341	0.112545	0.179165	0.131809	0.153882	0.373069	0.295455	0.300624	0.36724	0.303626	0.265429	0.260538	0.287831	0.321154	0.266419	0.26132	0.308809	0.289966	0.234633	0.265724	0.371032	0.203361	0.230534	0.265861	0.290014	0.442233	0.468023	0.0747659	0.447731	0.0462448	0.238998	0.342475	0.279024	0.0277655	0.0856987	0.0716983	0.0672761	0.0511846	0.157725	0.228286	0.170069	0.0526945	0.0552952	0.0814149	0.0677119	0.64189	0.524352	0.105807	0.656569	0.0871434	0.366769	0.457646	0.456985	0.061614	0.219806	0.163532	0.162575	0.165167	0.291411	0.452283	0.40736	0.0987076	0.156395	0.113992	0.135404	0.0097586	0.101131	0.944431	0.311614	0.146548	0.563481	0.011154	0.00379976	0.0555694	0.011154	0.00565423	0.101131	0.0215849	0.0143295	0.0462525	0.375933	0.37824	0.595125	0.378977	0.0496232	0.953747	0.378977	0.0328272	0.0143295	0.00395486	0.0111967	0.0769997	0.314583	0.163808	0.480939	0.196635	0.122562	0.923	0.196635	0.0255097	0.0111967	0.00652843	0.00344445	0.0927508	0.0378018	0.138793	0.423089	0.0700449	0.104944	0.907249	0.0700449	0.0322732	0.00344445	0.0210471	0.00772203	0.165023	0.210509	0.0233348	0.506184	0.127234	0.0847966	0.834977	0.127234	0.0348015	0.00772203	0.085683	0.0196976	0.020518	0.0591087	0.0598479	0.0343728	0.00827674	0.0631531	0.0673407	0.012238	0.0162173	0.00117553	0.128142	0.0378	0.0145975	0.0109048	0.0122616	0.0178592	0.0447847	0.0157352	0.164609	0.741172	0.823977	0.46193	0.0288731	0.07735	0.0988131	0.0738493	0.0532724	0.0131354	0.0916682	0.00710393	0.212021	0.132362	0.0675251	0.0654864	0.313553	0.558818	0.799953	0.457657	0.0500716	0.0596204	0.095693	0.0613622	0.086369	0.0230432	0.0438098	0.00894507	0.317564	0.0720766	0.0258217	0.0744582	0.0199366	0.187427	0.56507	0.124942	0.00783359	0.033362	0.0906799	0.0356093	0.0253393	0.308895	0.516754	0.13209	0.0645535	0.160686	0.172033	0.137196	0.0251191	0.166677	0.462278	0.107437	0.00986144	0.0249035	0.0735665	0.0224849	0.0752594	0.287917	0.565641	0.205633	0.0735069	0.0842668	0.372875	0.0948702	0.0601209	0.073767	0.0313231	0.598008	0.122963	0.134361	0.104707	0.124124	0.129055	0.644126	0.443847	0.188719	0.0446072	0.0209436	0.0379944	0.307799	0.210034	0.348968	0.179331	0.203695	0.123941	0.40025	0.139543	0.327934	0.0396661	0.00590586	0.0190915	0.395537	0.046477	0.107235	0.409833	0.478499	0.240089	0.417371	0.412188	0.112081	0.0261532	0.00549782	0.0237387	0.039305	0.0560274	0.149902	0.0339414	0.37822	0.171609	0.0600532	0.192186	0.0597607	0.0526111	0.00384455	0.0469607	0.170264	0.0305036	0.131122	0.207097	0.320147	0.222846	0.198185	0.268645	0.0299377	0.0122616	0.0178592	0.0447847	0.0157352	0.665	0.508342	0.0846666	0.524053	0.0196053	0.254615	0.528137	0.255677	0.0201998	0.0733168	0.104104	0.0631816	0.00951913	0.113376	0.28186	0.110503	0.0281585	0.0415831	0.0776258	0.0541573	0.0583105	0.224154	0.00345934	0.0802313	0.341243	0.779329	0.93365	0.783185	0.793909	0.739955	0.452839	0.777311	0.31847	0.222234	0.640112	0.508071	0.754792	0.443585	0.246946	0.639399	0.0610945	0.366023	0.00260113	0.133107	0.349522	0.798647	0.929833	0.862647	0.819175	0.746935	0.979227	0.906627	0.998009	0.967027	0.877767	0.576693	0.776379	0.372297	0.199622	0.700617	0.0595663	0.225755	0.00348026	0.0919022	0.336162	0.660855	0.922881	0.69091	0.927177	0.679822	0.621369	0.809015	0.671034	0.68993	0.634971	0.240266	0.569826	0.59153	0.731909	0.433029	0.624885	0.43416	0.305719	0.259877	0.243982	0.214783	0.656405	0.0568159	0.348443	0.560496	0.199466	0.508437	0.0413267	0.288293	0.546497	0.101231	0.0329795	0.0889635	0.0663498	0.0626186	0.0231579	0.00540541	0.0992908	0.0193798	0	0.0304676	0.17009	0.0122889	0.0410148	0.174116	0.0525158	0.0390019	0.00929308	0.0863016	0.0321897	0.0176794	0.0423543	0.104626	0.0663741	0.0671638	0.0816398	0.0572026	0.0415546	0.0748754	0.0330002	0.5855	0.734613	0.456903	0.195106	0.692862	0.37217	0.747769	0.312042	0.34244	0	0.352016	0.815968	0.353177	0.223444	0	0.363446	0.809004	0.429779	0.31791	0	0.318044	0.357431	0.0160645	0.275056	0.327151	0.445677	0.405791	0.416302	0.282725	0.447605	0.308454	0.225014	0.0195899	0.223081	0.323021	0.141347	0.0633574	0.161604	0.155265	0.0767787	0.137414	0.0621615	0.15277	0.134099	0.0763936	0.185028	0.145158	0.0959698	0.158345	0.149613	0.159393	0.130617	0.0317176	0.0221052	0.319908	0.18778	0.150991	0.114542	0.0712799	0.227269	0.100171	0.0816203	0.0889569	0.0613623	0.0858208	0.21477	0.184227	0.121984	0.0760081	0.3197	0.0525975	0.145312	0.190234	0.19068	0.0247809	0.0559661	0.0462198	0.0494618	0.051157	0.0795621	0.131613	0.124663	0.0298288	0.0308628	0.0417777	0.0401957
TCGA-A2-A0CZ	Negative	Positive	Positive	0.13356	0.157691	0.00106791	0.163915	0.160544	0.495839	0.714867	0.504161	0.677833	0.773133	0.791389	0.724048	0.695434	0.832739	0.715624	0.724305	0.805914	0.840547	0.736409	0.738668	0.720883	0.762593	0.65032	0.703029	0.636405	0.758016	0.561691	0.669094	0.0436555	0.0381763	0.0189091	0.0440765	0.0511573	0.0545534	0.116981	0.0972962	0.0282254	0.0206347	0.0260403	0.0304704	0.0260985	0.0398781	0.0471906	0.0614162	0.0359182	0.0184704	0.00554017	0.0320537	0.805955	0.887065	0.742408	0.805908	0.739127	0.913035	0.782428	0.782579	0.778661	0.854351	0.766823	0.702172	0.749906	0.845599	0.693608	0.763006	0.587171	0.68886	0.538223	0.631119	0.42428	0.417304	0.558889	0.448246	0.700739	0.331645	0.487929	0.445478	0.584629	0.368327	0.547631	0.424296	0.758883	0.58271	0.605727	0.49871	0.683111	0.410437	0.59775	0.552046	0.24835	0.399647	0.0503618	0.238057	0.219723	0.406943	0.263479	0.271556	0.117686	0.131383	0.0372472	0.054583	0.230113	0.236828	0.102266	0.168167	0.0804248	0.0458967	0.0242152	0.0269637	0.449998	0.48041	0.0553445	0.425863	0.385885	0.465542	0.352398	0.402815	0.16173	0.237566	0.0855258	0.0958286	0.294829	0.33876	0.184811	0.228142	0.0580711	0.0715294	0.0267489	0.043508	0.220077	0.158009	0.176971	0.22063	0.279041	0.151283	0.217489	0.24652	0.255128	0.174102	0.206765	0.236236	0.288265	0.162669	0.20424	0.256614	0.253782	0.157252	0.181269	0.243502	0.23669	0.378872	0.0437179	0.225696	0.207519	0.372082	0.240475	0.235467	0.117856	0.12725	0.0291975	0.0484075	0.217168	0.198809	0.0876943	0.148341	0.0589015	0.0417533	0.0169332	0.0278143	0.433581	0.455157	0.0550833	0.406654	0.339469	0.457453	0.34432	0.37757	0.16855	0.180981	0.0552409	0.0748941	0.285965	0.314286	0.165962	0.204607	0.0482822	0.0579895	0.0187404	0.0403177	0.00602694	0.0966919	0.942027	0.422951	0.190274	0.763251	0.01166	0.0027766	0.0579726	0.01166	0.00226397	0.0966919	0.12513	0.121143	0.314982	0.0941311	0.529242	0.670776	0.0604693	0.0268518	0.685018	0.0604693	0.023683	0.121143	0.017133	0.108043	0.471571	0.0957958	0.39554	0.737049	0.0223692	0.036691	0.528429	0.0223692	0.00843247	0.108043	0.0275083	0.0369331	0.531464	0.00923767	0.340497	0.554676	0.00674273	0.0327582	0.468536	0.00674273	0.0190021	0.0369331	0.0538253	0.0535196	0.57802	0.0823149	0.06324	0.693288	0.0183579	0.0300105	0.42198	0.0183579	0.0157818	0.0535196	0.0103033	0.00739957	0.0143261	0.0138228	0.00485262	0.00307939	0.00688699	0.00557685	0.00288859	0.00438614	0.0253219	0.000257887	0.00886556	0.015691	0.0443832	0.00303275	0.137211	0.0394201	0.0518918	0.0308068	0.639476	0.884028	0.870913	0.79372	0.0407733	0.0568731	0.100606	0.0639543	0.0115223	0.00730466	0.122595	0.00356514	0.0690265	0.0796114	0.155189	0.0376041	0.856384	0.935884	0.827957	0.910259	0.0355583	0.082886	0.0939783	0.0708866	0.0119255	0.0155901	0.0697314	0.00475532	0.0561779	0.0550232	0.095232	0.0426821	0.32168	0.39157	0.454172	0.394468	0.0352184	0.058436	0.0693916	0.0687606	0.158453	0.397819	0.401853	0.223299	0.0991329	0.17335	0.289981	0.156401	0.271362	0.325164	0.220426	0.303744	0.0296839	0.0407325	0.0333977	0.0396183	0.315093	0.346254	0.260955	0.318377	0.047396	0.0775006	0.22121	0.0824821	0.0808814	0.119362	0.0541296	0.519542	0.177397	0.163353	0.0674062	0.0843604	0.103348	0.505616	0.38817	0.242618	0.37336	0.227968	0.338005	0.0504466	0.312366	0.32091	0.0155838	0.119221	0.0483355	0.049088	0.158283	0.576121	0.310595	0.125246	0.194323	0.0565968	0.192624	0.157109	0.0280075	0.157864	0.0956655	0.0546477	0.311239	0.273784	0.169282	0.0925984	0.167594	0.00536294	0.206308	0.16339	0.00189968	0.121956	0.0625256	0.00765706	0.176824	0.164869	0.205555	0.0432686	0.205031	0.0435786	0.0878674	0.146524	0.0184012	0.104565	0.0864496	0.0378639	0.236144	0.0907163	0.137211	0.0394201	0.0518918	0.0308068	0.435497	0.317638	0.0400532	0.299726	0.165926	0.320062	0.438562	0.360047	0.164131	0.104209	0.0561098	0.071239	0.073022	0.138561	0.12822	0.12611	0.0808715	0.0305669	0.0198091	0.0353869	0.0879867	0.138178	0.000223283	0.0622431	0.145088	0.939277	0.909055	0.756617	0.915086	0.529609	0.120947	0.836289	0.505984	0.209996	0.366682	0.195653	0.871083	0.65337	0.28745	0.585232	0.139174	0.140813	0.000179294	0.0776572	0.156188	0.894019	0.935323	0.504326	0.937444	0.554356	0.933598	0.953279	0.998743	0.944264	0.951698	0.238307	0.824128	0.420056	0.232869	0.473156	0.0953141	0.124228	0.000213302	0.0593014	0.138015	0.675434	0.856359	0.858309	0.904263	0.447957	0.785779	0.705268	0.366736	0.707943	0.603132	0.370308	0.66909	0.551252	0.741591	0.314398	0.543016	0.613509	0.321566	0.32385	0.321988	0.36734	0.391479	0.0101955	0.297563	0.322273	0.262417	0.293485	0.0134973	0.152197	0.396332	0.108239	0.0104239	0.0145475	0.104553	0.067268	0	0.00540541	0.0780142	0.0116279	0	0.119942	0.0579499	0.00235368	0.0773758	0.0634981	0.122335	0.00920843	0.0959998	0.0162543	0.0185376	0.0816739	0.0132005	0.0159769	0.0946138	0.0137324	0.0321398	0.138128	0.0123765	0.158184	0.031553	0.259119	0.857897	0.40284	0.301795	0.646726	0	0.786184	0.33987	0.213174	0	0	0.831388	0.414507	0.46856	0	0	0.797584	0.315836	0.460332	0	0.171093	0.152686	0.000787542	0.15806	0.186767	0.472826	0.422206	0.370464	0.324596	0.496958	0.136934	0.132795	0.0010557	0.147707	0.166127	0.16369	0.0279594	0.0160119	0.178611	0.101029	0.154964	0.0315511	0.0165629	0.157336	0.10061	0.183696	0.057145	0.00872734	0.191745	0.106886	0.180635	0.106417	0.161597	0.0754051	0.100948	0.095991	0.104975	0.102559	0.0595975	0.0974036	0.0347293	0.0278462	0.023601	0.00965813	0.0283286	0.111392	0.109216	0.121746	0.0674545	0.101092	0.173855	0.119914	0.112177	0.139577	0.0751258	0.0515782	0.0176394	0.0297386	0.167284	0.063466	0.0427643	0.0757918	0.0368114	0.0148932	0.00743892	0.0141526
TCGA-A2-A0D0	Negative	Negative	Negative	0.161799	0.190714	0.00468664	0.373783	0.282834	0.32377	0.490916	0.67623	0.617363	0.701134	0.779331	0.716736	0.670017	0.752007	0.796809	0.791182	0.772214	0.75821	0.781799	0.781631	0.764772	0.777207	0.757241	0.765262	0.697926	0.712938	0.740862	0.729621	0.0125489	0.0172224	0.0254567	0.0142763	0.068828	0.06879	0.100238	0.0869588	0.020431	0.0284751	0.0500246	0.050941	0.0445915	0.0644989	0.0871559	0.107285	0.102128	0.0936618	0.0183304	0.108648	0.720229	0.834951	0.780014	0.750028	0.740821	0.864542	0.846083	0.844115	0.780618	0.835153	0.823504	0.788129	0.812154	0.868014	0.823399	0.839837	0.716849	0.783934	0.777964	0.753543	0.372182	0.539971	0.599519	0.326874	0.710886	0.441417	0.347928	0.348195	0.622688	0.484852	0.515671	0.416411	0.675499	0.557689	0.516649	0.379888	0.751644	0.374299	0.583623	0.543919	0.172356	0.211006	0.0990355	0.166653	0.252651	0.411998	0.374794	0.359445	0.109318	0.232433	0.140866	0.14355	0.260403	0.460528	0.346146	0.363868	0.291241	0.275943	0.212396	0.207209	0.57239	0.484578	0.141	0.509253	0.599603	0.618396	0.496772	0.569827	0.171805	0.416559	0.342862	0.309051	0.300442	0.544434	0.475535	0.493629	0.325006	0.590438	0.341817	0.435502	0.351351	0.22132	0.321044	0.38873	0.400738	0.215729	0.319283	0.368657	0.432692	0.249071	0.371522	0.417918	0.613095	0.266867	0.453004	0.578704	0.481513	0.270229	0.39577	0.466484	0.164033	0.191557	0.0859416	0.157564	0.234302	0.360599	0.354926	0.32628	0.104485	0.216269	0.122038	0.126804	0.236728	0.400202	0.308556	0.329927	0.233317	0.25021	0.205775	0.20838	0.541154	0.407047	0.136135	0.477814	0.510479	0.578477	0.491461	0.55356	0.167158	0.336382	0.279786	0.256892	0.287	0.550556	0.448081	0.452146	0.262013	0.51463	0.293902	0.386066	0.0110295	0.0280631	0.825057	0.285976	0.038404	0.464877	0.039061	0.016337	0.174943	0.039061	0.00840164	0.0280631	0.143041	0.0942742	0.257728	0.0833266	0.371734	0.495379	0.0785391	0.0510201	0.742272	0.0785391	0.0491529	0.0942742	0.00988596	0.0233145	0.149562	0.155126	0.150813	0.413038	0.104028	0.135191	0.850438	0.104028	0.033589	0.0233145	0.0200043	0.0122028	0.267612	0.012659	0.156355	0.388173	0.0206388	0.0912564	0.732388	0.0206388	0.0373051	0.0122028	0.0368203	0.0186485	0.323085	0.120331	0.0322124	0.566483	0.0526854	0.0608687	0.676915	0.0526854	0.0272998	0.0186485	0.0756783	0.0387986	0.0248893	0.0970131	0.00536429	0.00206141	0.00139134	0.00680858	0.00568311	0.00207513	0.00424963	0.000286692	0.011721	0.00587915	0.0054594	0.00239591	0.198691	0.138183	0.0953599	0.118281	0.18403	0.592469	0.793462	0.334219	0.0116696	0.0373445	0.0779941	0.0271754	0.00567439	0.00307923	0.0570727	0.00161587	0.0249529	0.028769	0.0414081	0.0137877	0.843542	0.956193	0.959925	0.892449	0.117176	0.128844	0.120618	0.157261	0.0208849	0.00765398	0.0265137	0.00504981	0.0739597	0.0205113	0.0133707	0.0323425	0.194224	0.576325	0.83216	0.369472	0.0690088	0.128333	0.138058	0.140324	0.0970771	0.573673	0.638587	0.213001	0.0725	0.144799	0.168066	0.121713	0.219783	0.562553	0.696848	0.355904	0.078023	0.105149	0.114647	0.103377	0.258954	0.586916	0.715498	0.383883	0.0654578	0.0942442	0.381676	0.107356	0.16958	0.0632782	0.0901555	0.317862	0.0549286	0.128896	0.11998	0.254761	0.240941	0.371329	0.455681	0.088098	0.423679	0.342752	0.415783	0.0447232	0.413548	0.345113	0.00888395	0.0768009	0.0253446	0.0357123	0.141937	0.726382	0.180866	0.0531946	0.090754	0.109059	0.125263	0.111288	0.0684079	0.237986	0.114254	0.122566	0.402136	0.236162	0.123047	0.0583263	0.124044	0.00776986	0.173529	0.167341	0.00312598	0.146722	0.075984	0.0108516	0.172695	0.138019	0.140404	0.0283751	0.166633	0.0638003	0.0843612	0.174341	0.0280596	0.109329	0.107137	0.0488395	0.191998	0.0715422	0.198691	0.138183	0.0953599	0.118281	0.372315	0.177731	0.0642114	0.198586	0.224256	0.382116	0.390512	0.402874	0.214053	0.222808	0.167848	0.187587	0.143267	0.37909	0.410945	0.339949	0.503725	0.27874	0.188147	0.275847	0.0424122	0.115094	0.0026668	0.31601	0.259908	0.839622	0.776446	0.836901	0.589443	0.550831	0.57988	0.78302	0.323964	0.447909	0.584174	0.746395	0.782261	0.459277	0.459176	0.639655	0.0356424	0.162563	0.00196057	0.254122	0.266153	0.543799	0.732102	0.735126	0.577734	0.573786	0.987726	0.968284	0.996857	0.694748	0.915931	0.821807	0.76603	0.453848	0.499333	0.654083	0.0427663	0.128229	0.00254281	0.344057	0.247473	0.756413	0.876465	0.649108	0.886741	0.581374	0.871595	0.795936	0.54169	0.808444	0.755618	0.338182	0.630198	0.528263	0.790228	0.425387	0.380286	0.465038	0.352472	0.192459	0.189571	0.143921	0.302724	0.0422499	0.362166	0.388301	0.185409	0.387917	0.0415587	0.430022	0.469343	0.273094	0.0228592	0.0131021	0.131721	0.11733	0.00842105	0.00810811	0.035461	0	0	0.0168067	0.0573943	0.00826037	0.248745	0.116104	0.138761	0.0210911	0.00384908	0.0191412	0.0183186	0.166292	0.0246965	0.0129351	0.0151095	0.0233432	0.0293077	0.147965	0.023882	0.162645	0.058145	0.823986	0.766562	0.476878	0.538921	0.69308	0.301092	0.789506	0.193332	0	0	0.447644	0.837088	0.295027	0	0	0.599154	0.827	0.282845	0	0	0.14888	0.237614	0.00377718	0.287435	0.322526	0.622469	0.419106	0.366868	0.18731	0.488606	0.154443	0.199252	0.00459855	0.402359	0.297939	0.308375	0.0542567	0.0242184	0.166941	0.166067	0.283565	0.0667725	0.0242513	0.171218	0.163293	0.215271	0.0951128	0.0165126	0.293716	0.192421	0.0607058	0.114412	0.10644	0.0666249	0.110135	0.0474527	0.0790309	0.111343	0.0760539	0.0718466	0.116886	0.117336	0.158034	0.111585	0.103528	0.0620275	0.129842	0.138102	0.0956613	0.122446	0.283719	0.173143	0.230645	0.272995	0.118111	0.131272	0.117756	0.135113	0.397426	0.20653	0.303329	0.352991	0.27772	0.164253	0.161065	0.191207
TCGA-A2-A0D3	Negative	Positive	Positive	0.0293048	0.0812898	0.000537888	0.184203	0.109971	0.121833	0.537796	0.878167	0.659779	0.646412	0.66125	0.661781	0.775529	0.780713	0.864396	0.872987	0.672953	0.65052	0.714279	0.686061	0.660066	0.60528	0.62826	0.655287	0.639896	0.565009	0.457924	0.643194	0.00876643	0.0131728	0.00431717	0.00890832	0.039123	0.0451737	0.0566078	0.0553659	0.00648545	0.00389235	0.00344065	0.00500224	0.00930631	0.0178377	0.00993837	0.0171173	0.0185726	0.00762333	0.000730755	0.010243	0.776613	0.804658	0.582609	0.75171	0.810504	0.858444	0.855408	0.854598	0.604324	0.678494	0.660731	0.638758	0.64105	0.686056	0.629478	0.705222	0.57394	0.51668	0.373634	0.585698	0.249253	0.434408	0.638094	0.258879	0.587682	0.345996	0.221658	0.239626	0.617647	0.491116	0.450602	0.365038	0.660592	0.64265	0.568093	0.385493	0.666394	0.452713	0.528014	0.469502	0.076765	0.122613	0.0205664	0.0714706	0.200749	0.370039	0.401464	0.418806	0.0281567	0.0288709	0.0105826	0.0145012	0.091706	0.123511	0.0493496	0.0819534	0.0663044	0.0238621	0.0123719	0.0163313	0.105198	0.198126	0.0261519	0.0983839	0.269322	0.437297	0.33502	0.397461	0.0458599	0.0573386	0.0267999	0.0278306	0.104581	0.181978	0.0865772	0.121519	0.039584	0.0357671	0.0114827	0.0227154	0.138031	0.103355	0.1038	0.143266	0.177013	0.120153	0.149327	0.147732	0.126282	0.112763	0.140753	0.142643	0.184524	0.11994	0.14841	0.162698	0.152941	0.112214	0.129154	0.155267	0.0663256	0.102698	0.0148074	0.0594807	0.187903	0.329777	0.399916	0.400679	0.0265901	0.0240796	0.00924136	0.0134117	0.0852395	0.0872995	0.0449719	0.0731105	0.0448987	0.0183029	0.00707944	0.0171261	0.0977564	0.185462	0.0228018	0.0899798	0.245414	0.451807	0.378855	0.442386	0.0430264	0.0487623	0.022569	0.0248295	0.10805	0.159629	0.0850163	0.112239	0.0313261	0.0307467	0.00934234	0.0219325	0.00627032	0.0886543	0.937102	0.413319	0.170665	0.742754	0.0127037	0.0031706	0.0628979	0.0127037	0.00252786	0.0886543	0.0995657	0.0649995	0.188246	0.115508	0.369163	0.521159	0.113174	0.0515857	0.811754	0.113174	0.0443347	0.0649995	0.0168328	0.0697834	0.355953	0.0973378	0.263155	0.57307	0.035629	0.0672277	0.644047	0.035629	0.0176086	0.0697834	0.0215108	0.0281561	0.461478	0.0117829	0.331823	0.615676	0.00890579	0.0340567	0.538522	0.00890579	0.0147744	0.0281561	0.0756555	0.0825955	0.678864	0.0585631	0.0694355	0.579295	0.0118954	0.027152	0.321136	0.0118954	0.0259071	0.0825955	0.00605109	0.000542168	0.000779445	0.00082873	0.0420871	0.0186934	0.0195862	0.0265062	0.00243884	0.00314929	0.0244093	0.000189562	0.00826831	0.0152038	0.063495	0.00261423	0.0890994	0.0265706	0.0475977	0.0261176	0.752055	0.99048	0.992108	0.984854	0.101066	0.0835035	0.153218	0.106417	0.0120877	0.00674752	0.135981	0.00367324	0.0771032	0.0876568	0.235616	0.0418066	0.398246	0.702988	0.625546	0.67629	0.0137476	0.0548585	0.0602607	0.0419361	0.00387765	0.00606732	0.0406171	0.00253105	0.011836	0.0337387	0.098096	0.022609	0.359665	0.472666	0.463286	0.469863	0.0336264	0.0629573	0.0629911	0.0668655	0.366715	0.629287	0.535617	0.35122	0.105746	0.208128	0.395098	0.169707	0.28537	0.332122	0.165027	0.336125	0.0266573	0.0371328	0.0222512	0.0356275	0.685887	0.463456	0.255281	0.473761	0.0442514	0.0628188	0.162357	0.0753939	0.340594	0.590941	0.29827	0.155569	0.366206	0.252811	0.0143891	0.0332438	0.0683758	0.12103	0.267994	0.381014	0.73041	0.670314	0.692343	0.0264385	0.474952	0.331423	0.00229381	0.05987	0.00904481	0.0115769	0.150889	0.883222	0.751938	0.42825	0.482323	0.00883765	0.300432	0.165458	0.00547786	0.0943176	0.05624	0.0147438	0.298162	0.400927	0.31166	0.361644	0.456564	0.00242084	0.480369	0.26189	0.000342724	0.0375865	0.039352	0.00184573	0.105735	0.243241	0.676485	0.340811	0.74945	0.0132417	0.2103	0.162743	0.00233618	0.0378249	0.0401185	0.00326472	0.20857	0.205394	0.0890994	0.0265706	0.0475977	0.0261176	0.388827	0.0976997	0.00792276	0.0727327	0.446965	0.447914	0.399621	0.498097	0.0982156	0.0251132	0.00868664	0.01633	0.0962303	0.0983939	0.0394417	0.0591568	0.177234	0.0203552	0.00551157	0.0209375	0.000760773	0.0171332	0.000424922	0.202169	0.113695	0.902719	0.902527	0.358465	0.962278	0.957199	0.212432	0.840665	0.495073	0.386681	0.248597	0.375167	0.862127	0.562277	0.516653	0.42456	0.000779316	0.0260034	0.000259186	0.150643	0.144209	0.752839	0.959069	0.420834	0.943162	0.945827	0.999301	0.995648	1	0.849997	0.958567	0.563072	0.73407	0.586864	0.441189	0.374924	0.000740121	0.0140993	0.000399111	0.178885	0.115134	0.696948	0.870366	0.461959	0.832087	0.445928	0.854078	0.753203	0.374538	0.760202	0.652724	0.204177	0.617404	0.659495	0.829806	0.420263	0.417654	0.547336	0.380925	0.230411	0.209185	0.0211486	0.18767	0.0116717	0.407258	0.444768	0.0214634	0.117542	0.0162541	0.199356	0.217273	0.0948026	0.0106896	0.00433627	0.0332713	0.0266392	0.0610526	0.0297297	0.0070922	0	0	0.00150598	0.00968531	0.00152494	0.156871	0.0673512	0.119542	0.012503	0.00175462	0.00366512	0.00300344	0.103335	0.0189878	0.00347837	0.0206204	0.0130664	0.00258936	0.091593	0.0181686	0.0576606	0.0178698	0.607018	0.750148	0.66077	0.591792	0.509875	0.286696	0.830425	0.11141	0	0	0.517435	0.898999	0.0320001	0	0	0.491861	0.861419	0.146819	0	0	0.0267078	0.0822449	0.000384562	0.134749	0.146805	0.507032	0.443598	0.363437	0.248241	0.484917	0.0268926	0.0655968	0.000530976	0.172365	0.120553	0.146312	0.0446579	0.00527509	0.0510809	0.0408406	0.124898	0.0500104	0.00609609	0.0474463	0.0374446	0.0848843	0.0478096	0.00294514	0.123176	0.0667284	0.0431374	0.0104658	0.0368611	0.0161778	0.0205174	0.021442	0.0159706	0.0246816	0.0121361	0.0194191	0.00867447	0.00473694	0.00535118	0.00160723	0.00629675	0.0279317	0.0169616	0.0297035	0.0152791	0.0206367	0.102119	0.0865087	0.116021	0.129594	0.00998606	0.00700465	0.00359912	0.00518254	0.0484269	0.0234795	0.0162068	0.0251597	0.0177619	0.00511261	0.0023258	0.00580571
TCGA-A2-A0D4	Negative	Positive	Positive	0.194378	0.0968969	0.000541392	0.236143	0.232433	0.498687	0.303479	0.501313	0.656452	0.69915	0.727894	0.731023	0.732671	0.776658	0.791123	0.827418	0.752081	0.735065	0.773976	0.796371	0.733299	0.73717	0.818224	0.804276	0.451618	0.643815	0.831606	0.695143	0.064243	0.047375	0.0159873	0.0583501	0.0308643	0.0393074	0.0483499	0.0339908	0.0116419	0.0212613	0.0451323	0.0376718	0.03516	0.0533557	0.0897755	0.0934381	0.0138735	0.0142741	0.00478245	0.0225959	0.808363	0.857443	0.718917	0.828709	0.750971	0.866202	0.823142	0.813341	0.720597	0.799566	0.822257	0.759283	0.778256	0.838221	0.836169	0.841196	0.407217	0.633047	0.758748	0.644499	0.343743	0.508348	0.578398	0.306204	0.59044	0.467686	0.457947	0.294439	0.504411	0.424396	0.535997	0.369316	0.708656	0.598394	0.543604	0.361972	0.698335	0.426262	0.571257	0.536594	0.263887	0.338629	0.0711037	0.237873	0.110977	0.26356	0.301153	0.213486	0.0523374	0.182119	0.201465	0.161936	0.366717	0.470493	0.700431	0.60591	0.0536895	0.0468856	0.080375	0.0561158	0.441603	0.53848	0.0863793	0.405485	0.169399	0.419683	0.465324	0.443986	0.0760291	0.354696	0.367303	0.331268	0.608836	0.619573	1	0.95568	0.0458108	0.0765425	0.0925479	0.0887967	0.307432	0.120671	0.23823	0.333333	0.34788	0.115784	0.195964	0.293669	0.355128	0.143123	0.24659	0.322322	0.494048	0.163418	0.306007	0.451058	0.22521	0.129771	0.241692	0.29275	0.237434	0.314487	0.0596601	0.215511	0.106864	0.240146	0.290543	0.198155	0.0492675	0.155299	0.186854	0.154684	0.345444	0.397714	0.680967	0.591033	0.0328643	0.0395711	0.0857643	0.0605844	0.430908	0.502533	0.0866174	0.399548	0.155924	0.397785	0.450343	0.416296	0.0739729	0.283901	0.319111	0.29939	0.586	0.649395	1	0.924334	0.0399722	0.0648716	0.0889907	0.0863279	0.0191857	0.07302	0.92465	0.187156	0.063824	0.332761	0.0153819	0.00957039	0.0753502	0.0153819	0.0146352	0.07302	0.173126	0.0753141	0.213649	0.0698582	0.254406	0.351795	0.0982248	0.0884716	0.786351	0.0982248	0.0889088	0.0753141	0.00886514	0.00849714	0.0593877	0.169953	0.0714032	0.213058	0.244375	0.312243	0.940612	0.244375	0.0873017	0.00849714	0.0356639	0.00996203	0.229361	0.00714028	0.0723359	0.188535	0.0252199	0.216897	0.770639	0.0252199	0.101869	0.00996203	0.0352137	0.00605717	0.134219	0.125821	0.0109401	0.246071	0.162205	0.183162	0.865781	0.162205	0.109297	0.00605717	0.0236977	0.0145986	0.0190992	0.0431246	0.0360882	0.0115396	0.0028561	0.0445455	0.00364599	0.00351435	0.00394617	0.000282987	0.0591488	0.0246605	0.00876752	0.00826638	0.0592317	0.0703824	0.172096	0.0838245	0.43206	0.794398	0.83433	0.544768	0.0534619	0.0597035	0.0858842	0.0726523	0.00921412	0.00567502	0.0592426	0.00260415	0.24797	0.099966	0.0525074	0.0594159	0.437144	0.794328	0.920959	0.549571	0.0269977	0.0787197	0.109921	0.0623857	0.00655085	0.00918229	0.0227943	0.00270396	0.196017	0.0706972	0.0198239	0.0671359	0.273105	0.445437	0.842254	0.372508	0.0436554	0.0739752	0.133677	0.0918856	0.25527	0.528669	0.672692	0.336274	0.450467	0.283605	0.201352	0.343188	0.0528697	0.234646	0.588706	0.137345	0.00844388	0.0327101	0.0926577	0.024882	0.11649	0.291895	0.629113	0.224427	0.00663478	0.042606	0.31858	0.0309116	0.0724061	0.087424	0.0518266	0.549359	0.135152	0.171575	0.0898193	0.1128	0.134985	0.517087	0.374258	0.179201	0.203928	0.1445	0.229598	0.0886445	0.351976	0.396453	0.0269295	0.0997096	0.0601403	0.0812548	0.11387	0.51896	0.0527735	0.00889133	0.0196518	0.326655	0.0545042	0.077632	0.315011	0.436881	0.179242	0.410216	0.500184	0.154418	0.0919971	0.0250545	0.0724444	0.0107282	0.0839345	0.122092	0.00750127	0.282658	0.108639	0.0195032	0.231749	0.0974986	0.0567961	0.00484808	0.0473646	0.157719	0.0356315	0.122505	0.164229	0.272624	0.178238	0.196412	0.290394	0.0395788	0.0592317	0.0703824	0.172096	0.0838245	0.438417	0.33648	0.0536162	0.307784	0.0744585	0.256676	0.297534	0.223636	0.070704	0.196682	0.253034	0.198967	0.132338	0.46785	0.886545	0.535422	0.0307087	0.0420076	0.0671326	0.058615	0.0289972	0.0255853	0.000153383	0.229313	0.194379	0.710665	0.93012	0.629969	0.894701	0.625769	0.39754	0.804536	0.594705	0.530306	0.316675	0.484001	0.831145	0.681351	0.569892	0.361668	0.0348361	0.0432984	8.25551e-05	0.159989	0.265034	0.888264	0.858813	0.645666	0.876928	0.642394	0.956944	0.97267	0.999581	0.863018	0.907078	0.412525	0.735771	0.748035	0.577579	0.431556	0.031566	0.0249774	0.000144829	0.193833	0.212237	0.772912	0.878849	0.732774	0.904092	0.343636	0.758848	0.831138	0.341831	0.709353	0.774891	0.147018	0.638428	0.647898	0.792195	0.167356	0.504494	0.54677	0.400243	0.348777	0.16077	0.17326	0.20292	0.00705466	0.353531	0.403564	0.126066	0.207631	0.00829322	0.245762	0.454952	0.115186	0.0167618	0.00881242	0.0578907	0.051866	0.0210526	0.0243243	0.0638298	0	0	0.031103	0.0321374	0.000865156	0.102566	0.148802	0.125641	0.0253595	0.0195613	0.0269952	0.00279997	0.0388411	0.0543347	0.00866207	0.094185	0.0370366	0.0159625	0.0338441	0.053545	0.0484473	0.0698354	0.461909	0.727429	0.802719	0.640764	0.456307	0.743184	0.831357	0.364198	0	0	0.474645	0.879085	0.465665	0	0	0.565643	0.863558	0.430904	0	0	0.222152	0.108682	0.000389735	0.173272	0.336497	0.43764	0.420319	0.36695	0.2659	0.424015	0.197906	0.0819837	0.00053075	0.212483	0.270309	0.19522	0.047586	0.00897505	0.101617	0.105633	0.20151	0.0518275	0.00952446	0.0921764	0.108897	0.224652	0.0743405	0.00458867	0.128024	0.191023	0.180829	0.0819625	0.200525	0.0214727	0.147591	0.0557885	0.0581175	0.0754558	0.0278152	0.0629966	0.0644623	0.0594808	0.0843901	0.0497357	0.0546215	0.11689	0.101806	0.170557	0.045483	0.150011	0.115366	0.0590915	0.114998	0.13114	0.0484042	0.0589854	0.111757	0.117694	0.44101	0.129264	0.410377	0.454918	0.0203371	0.0125768	0.0363127	0.0336922
TCGA-A2-A0EM	Negative	Positive	Positive	0.101171	0.0719367	0.00409541	0.0618122	0.0901711	0.687758	0.580276	0.312242	0.571782	0.796856	0.720448	0.657333	0.617105	0.757641	0.760386	0.73283	0.483233	0.779317	0.778356	0.696582	0.424455	0.753549	0.74489	0.524312	0.265235	0.636314	0.638978	0.58286	0.0224235	0.0196558	0.00619851	0.0221252	0.0135576	0.0127497	0.016974	0.0150624	0.00473373	0.00313928	0.00789261	0.00771576	0.0111456	0.0123878	0.0168128	0.0198394	0.00823005	0.00340815	0.00164947	0.00927361	0.685461	0.890899	0.743023	0.691904	0.618827	0.873108	0.828552	0.773448	0.454827	0.812626	0.82786	0.694156	0.415751	0.837605	0.796759	0.58965	0.231647	0.639789	0.654009	0.576985	0.515681	0.320698	0.579316	0.64221	0.661029	0.344794	0.403237	0.395001	0.592378	0.47449	0.573928	0.542742	0.743121	0.59041	0.541154	0.679106	0.566001	0.371093	0.706261	0.612959	0.372534	0.556027	0.0663435	0.369595	0.0523216	0.265417	0.248643	0.204082	0.0168488	0.0570512	0.0501378	0.0451749	0.0529422	0.202548	0.182389	0.120994	0.0333074	0.0262941	0.0420236	0.02917	0.612526	0.52786	0.0696821	0.604936	0.0762322	0.293743	0.266557	0.276068	0.0299819	0.104678	0.1436	0.133715	0.0854214	0.228453	0.256055	0.237804	0.0202007	0.0327797	0.0693877	0.0701072	0.166988	0.0892857	0.0986954	0.158548	0.117394	0.0884762	0.0946188	0.110013	0.115385	0.086741	0.0971086	0.112112	0.220238	0.095952	0.115194	0.204365	0.0907563	0.0770992	0.102719	0.114911	0.345981	0.541722	0.0539776	0.357193	0.0502463	0.218963	0.231752	0.180895	0.0137992	0.0505051	0.0404233	0.0389671	0.0468755	0.159348	0.161175	0.105202	0.0108973	0.0186838	0.0352233	0.0268033	0.600749	0.598901	0.0689119	0.612637	0.078739	0.28298	0.285362	0.272567	0.0235647	0.0839052	0.108448	0.10691	0.0884515	0.209285	0.238826	0.209558	0.0126656	0.0241232	0.0547254	0.053042	0.010893	0.150635	0.961999	0.288525	0.201369	0.529486	0.0075159	0.00258767	0.0380012	0.0075159	0.00648585	0.150635	0.0312649	0.029058	0.0907712	0.293728	0.482498	0.734707	0.228655	0.0323778	0.909229	0.228655	0.0174234	0.029058	0.00530117	0.0112175	0.0771334	0.255068	0.133016	0.390484	0.196338	0.156492	0.922867	0.196338	0.0368941	0.0112175	0.0123863	0.00841319	0.200613	0.0202867	0.174379	0.470718	0.0297699	0.0800759	0.799387	0.0297699	0.0266128	0.00841319	0.0244164	0.00613294	0.135671	0.181461	0.0159754	0.358725	0.160201	0.124793	0.864329	0.160201	0.0637709	0.00613294	0.0674439	0.0125488	0.00587429	0.0428423	0.123313	0.0322701	0.00741987	0.0786267	0.0140788	0.00517981	0.0109937	0.000422292	0.0919469	0.0390495	0.0266372	0.00991879	0.00736871	0.0100119	0.0440434	0.0102593	0.203394	0.818013	0.943165	0.54647	0.0613757	0.0831692	0.110444	0.0982602	0.0142042	0.00751567	0.0886231	0.00350065	0.185867	0.150562	0.113296	0.0701283	0.17131	0.574849	0.817	0.399972	0.023406	0.0550991	0.085466	0.0456539	0.00942797	0.00788602	0.0327019	0.00265417	0.119955	0.077616	0.0539399	0.0569411	0.0886715	0.352735	0.657129	0.284569	0.0287599	0.0568887	0.0935044	0.0699429	0.192354	0.566353	0.588911	0.340446	0.22029	0.327485	0.288786	0.305593	0.0346645	0.162208	0.320247	0.116972	0.0112335	0.0219593	0.0451892	0.0209256	0.177262	0.272978	0.384009	0.256454	0.0190104	0.0349154	0.222125	0.0364901	0.05903	0.0902857	0.0255503	0.602679	0.152822	0.119053	0.0872206	0.099216	0.100865	0.690609	0.478246	0.24928	0.0560275	0.0291662	0.0679745	0.261464	0.235632	0.433022	0.134646	0.175682	0.144951	0.265461	0.0979366	0.289377	0.0487313	0.00399794	0.0166247	0.345381	0.0198083	0.0705965	0.506856	0.688773	0.280288	0.45197	0.52581	0.0928926	0.0456098	0.0105854	0.0469246	0.0224746	0.0658391	0.172811	0.0178306	0.338736	0.173838	0.0305886	0.167229	0.0588902	0.0561379	0.00246996	0.0356933	0.159568	0.0183661	0.0934004	0.322351	0.538377	0.26364	0.26383	0.393517	0.023977	0.00736871	0.0100119	0.0440434	0.0102593	0.767644	0.577569	0.0788907	0.629405	0.0246567	0.266088	0.488507	0.210794	0.0140683	0.0468942	0.0952672	0.0501922	0.021908	0.152521	0.341589	0.132675	0.0127788	0.0176855	0.0548328	0.0320553	0.0419554	0.0690295	0.000553459	0.0294888	0.0967699	0.820029	0.771933	0.707915	0.808202	0.373595	0.267639	0.790395	0.48698	0.189749	0.50926	0.373195	0.763196	0.595348	0.197544	0.537003	0.0672848	0.100918	0.000394973	0.0395599	0.109129	0.850222	0.77043	0.583794	0.797858	0.411522	0.978416	0.970634	0.998638	0.983826	0.958843	0.216691	0.790395	0.423558	0.270647	0.591764	0.0427689	0.0667839	0.00055224	0.0373794	0.106491	0.631076	0.903583	0.764573	0.913982	0.577222	0.694564	0.848911	0.630049	0.659177	0.611604	0.378372	0.601348	0.58124	0.757055	0.287723	0.706046	0.531934	0.259479	0.346998	0.41931	0.254034	0.270173	0.0163748	0.165638	0.248752	0.20875	0.329724	0.0198474	0.145131	0.338249	0.0441109	0.00779263	0.0277894	0.0211338	0.0274021	0.00210526	0.0027027	0.141844	0.00775194	0	0.0430727	0.0635957	0.00351433	0.0292421	0.0794353	0.0362654	0.0155562	0.0259359	0.039179	0.0161926	0.0245503	0.0310805	0.0345122	0.0316301	0.0278077	0.0504698	0.0317422	0.0302713	0.0407167	0.0258787	0.250377	0.758545	0.504295	0.2718	0.605648	0.140672	0.744819	0.409996	0.010443	0	0.413666	0.814688	0.608219	0.0996276	0	0.496461	0.7859	0.620607	0.0816293	0	0.117593	0.0964066	0.00309415	0.0689706	0.109202	0.445905	0.43837	0.380012	0.301284	0.487389	0.100654	0.0647501	0.00401427	0.0622746	0.107387	0.0776706	0.0177371	0.0456733	0.0593702	0.0388675	0.0776562	0.0211182	0.0463446	0.0552794	0.0392191	0.0879359	0.0501673	0.02508	0.0600001	0.072454	0.0703136	0.0278522	0.0513777	0.0111101	0.116449	0.0698874	0.0522635	0.0726922	0.0233924	0.0766389	0.0277244	0.0204397	0.0253876	0.0104323	0.0210614	0.0896171	0.0587344	0.0996288	0.0296624	0.11467	0.0209352	0.0454782	0.0466421	0.0482581	0.00594326	0.0109711	0.0111565	0.0119313	0.038059	0.0317934	0.0418298	0.0446776	0.00440747	0.00393097	0.00777248	0.00721216
TCGA-A2-A0EN	Negative	Positive	Positive	0.06743	0.111916	0.00276381	0.166428	0.123243	0.307452	0.660756	0.692548	0.661511	0.663811	0.689002	0.645479	0.771238	0.742585	0.807665	0.775251	0.743782	0.742451	0.723869	0.751804	0.704809	0.718961	0.676263	0.710051	0.629471	0.656653	0.530386	0.686326	0.0188555	0.0292676	0.0144365	0.019079	0.03835	0.0466911	0.0437582	0.0437136	0.0169304	0.0144302	0.0123691	0.0163227	0.0182676	0.0355355	0.0252396	0.0346455	0.0246097	0.0152167	0.00240023	0.0194915	0.823072	0.837202	0.697709	0.767386	0.820478	0.865109	0.842972	0.847358	0.738305	0.786812	0.743435	0.73584	0.702719	0.789967	0.718436	0.749998	0.573415	0.621889	0.489344	0.630042	0.378951	0.464948	0.567628	0.260402	0.598365	0.406881	0.328365	0.30951	0.578672	0.467189	0.501104	0.418246	0.753412	0.637513	0.616887	0.477141	0.679673	0.439931	0.671206	0.503643	0.131358	0.235644	0.0465015	0.123449	0.212254	0.357383	0.297358	0.310184	0.0947249	0.112125	0.0430271	0.0606609	0.210865	0.25855	0.126415	0.181684	0.0801935	0.0421184	0.0313653	0.0317872	0.249221	0.379205	0.066231	0.239729	0.352253	0.438702	0.31545	0.382771	0.173213	0.271464	0.16138	0.172057	0.330678	0.442768	0.242477	0.337741	0.0663037	0.0760246	0.0621308	0.0689731	0.198359	0.139069	0.181509	0.212512	0.216349	0.149099	0.18565	0.196228	0.214103	0.154895	0.198036	0.197197	0.272959	0.157421	0.192933	0.240079	0.231092	0.141221	0.138973	0.20041	0.112717	0.204914	0.035505	0.103793	0.205903	0.299174	0.28347	0.276558	0.0905988	0.100519	0.0347565	0.0571472	0.2065	0.224166	0.110864	0.175473	0.0575446	0.0362846	0.0257254	0.0332787	0.211977	0.328836	0.0600259	0.212232	0.334855	0.419698	0.329115	0.39011	0.168296	0.214677	0.128008	0.152384	0.315456	0.412914	0.220087	0.327501	0.0576122	0.0687812	0.0454364	0.0614377	0.00533137	0.0490057	0.891724	0.453127	0.104488	0.782824	0.022748	0.00559191	0.108276	0.022748	0.00202486	0.0490057	0.107483	0.093215	0.25535	0.107918	0.476501	0.636284	0.0794461	0.0331651	0.74465	0.0794461	0.0275825	0.093215	0.015267	0.0658082	0.341664	0.10626	0.271539	0.601875	0.0378551	0.0644108	0.658336	0.0378551	0.0156347	0.0658082	0.0226583	0.0279999	0.460056	0.0111929	0.313474	0.583074	0.00895645	0.03704	0.539944	0.00895645	0.0169239	0.0279999	0.0597119	0.0473256	0.547767	0.0742	0.0504081	0.592233	0.0207605	0.0381657	0.452233	0.0207605	0.0245618	0.0473256	0.00778052	0.00444126	0.0108048	0.006751	0.00853526	0.00379588	0.00555124	0.00744622	0.00168373	0.00271213	0.0124662	0.000150128	0.0052254	0.011037	0.0268564	0.00194178	0.194801	0.0580721	0.0608382	0.0574369	0.701923	0.927009	0.899774	0.888079	0.0496959	0.0604878	0.100186	0.0738099	0.00895564	0.00579275	0.0888948	0.00291366	0.0524731	0.0662273	0.109037	0.0310561	0.771567	0.922076	0.856703	0.883483	0.0290963	0.0776341	0.0943756	0.0613955	0.00694371	0.00929907	0.0402346	0.00307797	0.0261379	0.0372312	0.0585353	0.0253632	0.448605	0.509998	0.628275	0.528114	0.0448589	0.0725808	0.0932452	0.0829108	0.244357	0.525518	0.537969	0.307918	0.0967626	0.181336	0.27765	0.157062	0.387204	0.406535	0.318466	0.405507	0.0386858	0.0485645	0.0468714	0.0478823	0.49718	0.43907	0.364861	0.444523	0.0486221	0.073676	0.231034	0.0821043	0.138721	0.123181	0.106999	0.371387	0.135018	0.196764	0.0654528	0.112915	0.145975	0.328166	0.335847	0.163604	0.461828	0.362411	0.431891	0.041181	0.402339	0.329337	0.00815671	0.0804494	0.0234417	0.0335088	0.152318	0.741991	0.400641	0.156747	0.219042	0.0388625	0.18834	0.128084	0.0217127	0.161593	0.0818861	0.0473556	0.364421	0.308988	0.196389	0.141463	0.221421	0.00447586	0.283596	0.191832	0.00117738	0.08358	0.0521695	0.00543304	0.150194	0.19304	0.320258	0.0768726	0.295226	0.0279706	0.100197	0.135417	0.0103573	0.0904581	0.0700646	0.0233126	0.258839	0.113938	0.194801	0.0580721	0.0608382	0.0574369	0.407896	0.220711	0.0372048	0.188868	0.248662	0.389749	0.411859	0.432585	0.223097	0.111452	0.0611454	0.086585	0.126512	0.20881	0.14621	0.166974	0.145249	0.0352369	0.0200255	0.0443115	0.0056807	0.0274906	0.000547937	0.0776216	0.0581802	0.803742	0.946019	0.591884	0.784209	0.633376	0.284551	0.809442	0.504911	0.239333	0.250228	0.356454	0.850116	0.592349	0.288087	0.344441	0.00850523	0.0361779	0.000328499	0.0986923	0.11018	0.873033	0.949018	0.621301	0.788599	0.835981	0.990941	0.990565	0.999476	0.940142	0.972122	0.317796	0.767368	0.558847	0.261659	0.279195	0.00611833	0.0244374	0.000515928	0.0700529	0.0591881	0.729449	0.889953	0.761062	0.865504	0.492054	0.820976	0.773281	0.519977	0.80495	0.729897	0.277659	0.625984	0.559543	0.867731	0.311492	0.520721	0.683153	0.299149	0.261886	0.245766	0.083392	0.203811	0.0145639	0.265767	0.317711	0.0636367	0.139017	0.0170412	0.236255	0.255559	0.12647	0.0177991	0.0139413	0.0790384	0.0596289	0.0336842	0.0216216	0.0921986	0.0155039	0.028169	0.0116189	0.017974	0.00187839	0.0856233	0.0540279	0.133633	0.0212728	0.0139613	0.00786201	0.00372152	0.080186	0.0239056	0.0133221	0.0611838	0.0263545	0.0228613	0.139672	0.0451883	0.127779	0.0515655	0.295604	0.783898	0.67951	0.293721	0.25634	0.43282	0.809038	0.391279	0.311363	0.514482	0.359117	0.888076	0.39439	0.109702	0.328332	0.407117	0.851243	0.396779	0.207389	0.407105	0.0717027	0.116632	0.00200132	0.167159	0.200529	0.512958	0.42875	0.370629	0.301467	0.494448	0.0643046	0.0926796	0.00268439	0.146571	0.132679	0.179861	0.0500153	0.0235575	0.130238	0.094118	0.163546	0.0515299	0.0240721	0.13107	0.0969746	0.136256	0.0731739	0.0128566	0.17373	0.119428	0.0955951	0.0465067	0.108942	0.0520131	0.0487499	0.0521315	0.0536037	0.0691806	0.0385901	0.050446	0.0337187	0.0271375	0.0307911	0.0131601	0.0267172	0.0624775	0.0536161	0.0822945	0.0454206	0.051001	0.131003	0.103635	0.107677	0.127158	0.0512894	0.039075	0.0194661	0.0275884	0.146353	0.0672846	0.0492524	0.0764398	0.0334109	0.0121848	0.0076354	0.013554
TCGA-A2-A0EO	Negative	Positive	Positive	0.159579	0.280104	0.0120006	0.311504	0.250136	0.367413	0.815222	0.632587	0.796303	0.860964	0.824374	0.857135	0.794078	0.938932	0.897681	0.886736	0.809199	0.859139	0.847497	0.81107	0.550589	0.740503	0.71623	0.666918	0.631362	0.756465	0.639687	0.716819	0.0407247	0.044634	0.0169275	0.0407324	0.0594543	0.0780824	0.0883983	0.0815847	0.0161097	0.0135422	0.0153668	0.0207524	0.0177406	0.0289728	0.0310657	0.0411493	0.0236653	0.0152083	0.00272114	0.0202182	0.878084	0.936066	0.770604	0.866533	0.821817	0.938917	0.873231	0.853982	0.74651	0.837266	0.815798	0.760551	0.555099	0.789257	0.773146	0.746367	0.573411	0.668267	0.589121	0.662603	0.435027	0.302157	0.455171	0.429077	0.542629	0.245453	0.185357	0.239333	0.48044	0.332449	0.38478	0.346878	0.778355	0.634681	0.546085	0.518004	0.639986	0.393951	0.575283	0.446225	0.269556	0.420134	0.0707763	0.267647	0.239063	0.561822	0.506374	0.492298	0.0544728	0.0869331	0.046985	0.0548348	0.10531	0.177456	0.154925	0.16806	0.0734072	0.0403161	0.0312931	0.0322058	0.351576	0.463512	0.0791119	0.354499	0.337281	0.568211	0.436373	0.522705	0.0777537	0.179424	0.120647	0.11631	0.205105	0.282658	0.285327	0.308047	0.0571179	0.0694691	0.0443729	0.056603	0.282336	0.254329	0.284175	0.281757	0.346036	0.267067	0.267713	0.286933	0.303846	0.296159	0.295145	0.302302	0.304422	0.266117	0.271378	0.315476	0.297479	0.264885	0.271903	0.301642	0.247167	0.417646	0.0627024	0.250717	0.232594	0.553319	0.502442	0.473043	0.0524881	0.0807523	0.0397502	0.0465669	0.0938571	0.137586	0.131361	0.142449	0.0534055	0.0352416	0.0245946	0.0330993	0.333362	0.446353	0.0796642	0.347738	0.32615	0.563488	0.469292	0.544089	0.0718399	0.131721	0.0833831	0.0796092	0.187749	0.222617	0.252485	0.262456	0.0534677	0.0552551	0.0338397	0.048349	0.00407135	0.0576464	0.906435	0.520386	0.140674	0.910737	0.0194044	0.00398564	0.093565	0.0194044	0.000715363	0.0576464	0.0626554	0.0663735	0.191691	0.17186	0.559467	0.787622	0.110946	0.0237703	0.808309	0.110946	0.0130111	0.0663735	0.00789753	0.0327056	0.199422	0.186884	0.247078	0.643193	0.0757615	0.0731645	0.800578	0.0757615	0.013112	0.0327056	0.0120009	0.009874	0.22778	0.0209247	0.210156	0.548823	0.0254412	0.0635646	0.77222	0.0254412	0.0194572	0.009874	0.0388512	0.0282164	0.419338	0.114041	0.0461916	0.696814	0.0348203	0.0418345	0.580662	0.0348203	0.0155215	0.0282164	0.0075075	0.00213613	0.00376804	0.00403761	0.026078	0.0104842	0.00630171	0.0148128	0.0089816	0.00795096	0.0295497	0.000425178	0.0133862	0.0209784	0.0426999	0.00358618	0.0558365	0.025745	0.0404258	0.0277346	0.7094	0.963511	0.962861	0.930087	0.0738395	0.0711126	0.109414	0.0862994	0.0316939	0.0121834	0.148092	0.00592402	0.105821	0.107642	0.165066	0.0496646	0.5206	0.809721	0.840321	0.79094	0.019278	0.0652882	0.0862926	0.0523038	0.0191514	0.0234271	0.0821788	0.00611346	0.0440332	0.0609052	0.0932147	0.0419372	0.132335	0.262007	0.41624	0.283184	0.0130971	0.0358752	0.0581391	0.0424493	0.104942	0.305379	0.363085	0.182554	0.0535349	0.139163	0.257904	0.123311	0.197852	0.264921	0.227141	0.269393	0.0195646	0.0304484	0.0314622	0.0299206	0.369855	0.323636	0.265105	0.32238	0.0882529	0.0982684	0.248723	0.10594	0.119672	0.113684	0.0848909	0.411763	0.136038	0.177476	0.0705353	0.112046	0.136751	0.386848	0.364714	0.176525	0.300386	0.209544	0.279065	0.0619428	0.353179	0.330425	0.0173278	0.0991855	0.0373931	0.0637507	0.151571	0.639912	0.230122	0.0617451	0.107445	0.0829245	0.113158	0.0986328	0.0589927	0.259536	0.115609	0.1038	0.434941	0.233767	0.110743	0.0400162	0.0947828	0.00874562	0.123464	0.135969	0.00463788	0.204024	0.0863727	0.0146201	0.210477	0.122249	0.220612	0.0362791	0.193943	0.0406043	0.0686453	0.129141	0.0219464	0.136666	0.0975288	0.0405871	0.273389	0.0794359	0.0558365	0.025745	0.0404258	0.0277346	0.531788	0.300688	0.0482575	0.270759	0.186243	0.440453	0.544774	0.490885	0.0768635	0.0644199	0.0527579	0.0581651	0.0325622	0.0931161	0.132366	0.0980007	0.0714909	0.0251771	0.020885	0.0330251	0.00793767	0.262559	0.00436947	0.352303	0.283404	0.823359	0.898367	0.802753	0.772659	0.720231	0.268328	0.812344	0.350556	0.439238	0.587551	0.370902	0.83814	0.476032	0.386413	0.615463	0.00975875	0.288385	0.00202795	0.31489	0.296641	0.814233	0.887434	0.526738	0.75731	0.728877	0.995946	0.882622	0.999057	0.738993	0.87881	0.452516	0.813923	0.939651	0.491098	0.656892	0.00808359	0.237855	0.00411581	0.371477	0.286412	0.777357	0.910546	0.656696	0.919658	0.526862	0.87223	0.782735	0.62727	0.813748	0.679457	0.172957	0.539854	0.580117	0.714667	0.256388	0.385651	0.437558	0.315981	0.18442	0.171812	0.0857582	0.482865	0.0390301	0.440609	0.474734	0.0768944	0.4521	0.048842	0.414654	0.476746	0.159541	0.0233906	0.037208	0.0697803	0.0465155	0.0568421	0.00540541	0.0425532	0	0	0.011577	0.157812	0.00356536	0.363873	0.153947	0.212469	0.0234161	0.00990104	0.0634261	0.000696624	0.319313	0.0398649	0.0345201	0.0953549	0.0502894	0.0274024	0.284982	0.0390631	0.16874	0.028295	0.442768	0.83422	1	0.471989	0.672474	0.496081	0.758368	0.391366	0	0	0.390013	0.816856	0.68355	0	0	0.460796	0.78766	0.633192	0	0	0.171687	0.294155	0.00890711	0.272272	0.278139	0.521198	0.380235	0.382988	0.227681	0.434222	0.150898	0.238392	0.0118106	0.343968	0.276107	0.327871	0.0325492	0.0698398	0.103552	0.0524969	0.27102	0.0378001	0.0671361	0.0965852	0.0545723	0.264215	0.121455	0.0429638	0.273068	0.126591	0.274861	0.0909167	0.0914398	0.0756213	0.138888	0.177055	0.154855	0.116136	0.0821732	0.16484	0.0869582	0.0646547	0.0495115	0.0227814	0.0648452	0.183324	0.135862	0.123979	0.0848995	0.143415	0.232844	0.293122	0.25945	0.290689	0.0430311	0.0576711	0.0315758	0.0381078	0.0892161	0.0767223	0.0838021	0.0926335	0.0388749	0.02179	0.0149007	0.0206083
TCGA-A2-A0EQ	Positive	Negative	Negative	0.104294	0.205244	0.00384994	0.409014	0.26706	0.203607	0.559509	0.796393	0.573266	0.707739	0.863037	0.653994	0.416524	0.767082	0.87165	0.820897	0.750988	0.861903	0.921686	0.870556	0.557775	0.938512	0.978239	0.865356	0.700253	0.902942	0.963682	0.866529	0.049242	0.0779536	0.116469	0.0632866	0.019033	0.0479941	0.0874963	0.0722419	0.0329859	0.121816	0.190967	0.204779	0.0291663	0.20195	0.269778	0.281991	0.11087	0.202964	0.0589433	0.311198	0.771903	0.902927	0.884941	0.834011	0.417127	0.870077	0.875634	0.861925	0.772595	0.863865	0.877179	0.82599	0.604702	0.937069	0.926642	0.884746	0.738394	0.901206	0.935871	0.886708	0.412121	0.427727	0.471078	0.457367	0.781447	0.465112	0.275309	0.308406	0.533737	0.288957	0.319289	0.442895	0.764643	0.343064	0.329611	0.437363	0.725146	0.236318	0.316898	0.347267	0.190838	0.313267	0.185176	0.222462	0.0337958	0.177942	0.293296	0.255741	0.064396	0.424763	0.327258	0.344133	0.106171	0.644533	0.697046	0.680082	0.196007	0.275437	0.365371	0.334795	0.286932	0.334814	0.175071	0.300199	0.0992644	0.273476	0.373644	0.368566	0.0909792	0.487716	0.306255	0.301882	0.163165	0.492946	0.459362	0.553258	0.167185	0.337396	0.267669	0.310713	0.237452	0.208874	0.264322	0.250716	0.159189	0.212452	0.22287	0.233498	0.290385	0.286245	0.327878	0.316316	0.34949	0.338081	0.408481	0.433862	0.302521	0.319847	0.406344	0.387825	0.158223	0.27112	0.166716	0.192266	0.0320992	0.145846	0.282306	0.228662	0.0567302	0.435898	0.317544	0.33713	0.0940923	0.634423	0.698633	0.673364	0.159225	0.281497	0.400305	0.359341	0.264872	0.34005	0.182514	0.290407	0.100765	0.226334	0.346159	0.34094	0.0827615	0.50624	0.284896	0.303664	0.162556	0.581551	0.5095	0.589509	0.152057	0.304932	0.267955	0.329105	0.00393763	0.0130986	0.687626	0.528715	0.0346194	0.748271	0.0801112	0.0181943	0.312374	0.0801112	0.00245541	0.0130986	0.0137988	0.00451177	0.0148935	0.485146	0.282275	0.454211	0.661873	0.0767567	0.985107	0.661873	0.0579814	0.00451177	0.000447511	0.00242103	0.0175657	0.802219	0.155432	0.481459	0.533151	0.13046	0.982434	0.533151	0.0254566	0.00242103	0.0026921	0.00154163	0.0436745	0.0869848	0.155342	0.498202	0.144282	0.0919617	0.956326	0.144282	0.0238391	0.00154163	0.01296	0.00436347	0.10046	0.341869	0.0214138	0.50043	0.225166	0.0925855	0.89954	0.225166	0.0356117	0.00436347	0.150161	0.0337434	0.0435922	0.0380831	0.0327821	0.00239268	5.62787e-05	0.00590562	0.00888787	0.000640712	0	4.23702e-05	0.0178826	0.00302816	0.00108414	0.000567976	0.105569	0.207876	0.125427	0.246257	0.0946182	0.625692	0.68268	0.576673	0.0115821	0.0397037	0.0640496	0.0465579	0.00453646	0.00218475	0.0391933	0.00114495	0.0192305	0.0233694	0.0256975	0.0110898	0.461761	0.949492	0.998316	0.90544	0.117966	0.12089	0.144971	0.0964538	0.0166916	0.00231137	0.0165575	0.00163831	0.053381	0.00971685	0.00332631	0.00640519	0.133544	0.815011	1	0.798625	0.0848502	0.171846	0.189127	0.187305	0.118573	0.816713	0.738861	0.455662	0.0701275	0.163377	0.152896	0.135646	0.155858	0.71402	0.92048	0.700165	0.098943	0.126373	0.172638	0.125672	0.326217	0.74995	0.909984	0.763619	0.0676838	0.0827499	0.419544	0.096006	0.142836	0.0508633	0.132014	0.36348	0.0486543	0.240328	0.145019	0.279797	0.371253	0.277882	0.281382	0.0473597	0.10729	0.0721947	0.0750482	0.15603	0.319291	0.27764	0.0566693	0.115461	0.0295218	0.245197	0.194608	0.694127	0.039552	0.0152468	0.0204803	0.396254	0.133506	0.115912	0.210399	0.224966	0.110514	0.400061	0.391145	0.242992	0.0290515	0.0141632	0.0327951	0.0354211	0.175676	0.193966	0.013339	0.144866	0.0862353	0.0438105	0.148452	0.122436	0.0824729	0.0112658	0.0758666	0.108615	0.0570208	0.135132	0.0706738	0.16658	0.122859	0.118954	0.25947	0.0612887	0.105569	0.207876	0.125427	0.246257	0.473904	0.244289	0.0913742	0.18156	0.0229782	0.148914	0.172041	0.180335	0.133915	0.439288	0.315211	0.361359	0.0576016	0.6307	0.677946	0.50231	0.324818	0.305994	0.305577	0.390973	0.00286336	0.0319017	0.000510613	0.371946	0.228405	0.835911	0.903576	0.67913	0.736344	0.703233	0.530074	0.821614	0.649567	0.633615	0.597104	0.630793	0.845444	0.786631	0.750511	0.841975	0.00438244	0.0356223	0.000286675	0.202498	0.191531	0.0688894	0.88409	0.703188	0.456374	0.430948	0.993681	0.949536	0.999895	0.769281	0.934118	0.327362	0.793679	0.590714	0.922733	0.900497	0.00298377	0.0293346	0.000480136	0.343583	0.214387	0.710949	0.912683	0.634691	0.89718	0.439782	0.885841	0.800695	0.553412	0.775807	0.68089	0.246101	0.570324	0.644447	0.822809	0.507454	0.327047	0.450365	0.282087	0.179146	0.190811	0.0444247	0.175891	0.0150067	0.326629	0.338329	0.0718614	0.166607	0.0157883	0.42676	0.454593	0.15093	0.0263001	0.0355761	0.0569677	0.0484124	0.208421	0.0378378	0.113475	0.00775194	0.0140845	0.00677682	0.0324491	0.00144956	0.185451	0.0812434	0.103191	0.0322655	0.00943393	0.0220731	0.00187497	0.0784427	0.0137264	0.0354058	0.0657046	0.0491013	0.020957	0.123987	0.0363762	0.0633452	0.0246499	0.281238	0.829244	0.753748	0.857267	0.903422	0.384001	0.88268	0.333919	0.52225	0.53121	0.615483	0.891082	0.400777	0.862229	0.994381	0.590495	0.853957	0.262385	0.353929	0.194109	0.0981272	0.209211	0.00258905	0.226219	0.242784	0.508889	0.371678	0.386583	0.11354	0.392265	0.0976891	0.168344	0.00375402	0.404726	0.278009	0.200996	0.080592	0.0486426	0.053886	0.0486573	0.194479	0.0877627	0.0497275	0.0606626	0.0528713	0.149152	0.122041	0.0246267	0.192419	0.12223	0.0257607	0.0488837	0.0555643	0.0358709	0.0835941	0.0703428	0.110192	0.221015	0.135498	0.100849	0.159656	0.18976	0.295709	0.22951	0.161206	0.0876222	0.114771	0.260258	0.163821	0.106768	0.0202312	0.0726163	0.127371	0.124812	0.0480874	0.276605	0.240754	0.244251	0.103062	0.368361	0.544571	0.490599	0.115486	0.194051	0.286243	0.255716
TCGA-A2-A0ER	Negative	Positive	Positive	0.0534337	0.0776721	0.00306986	0.0745137	0.0687348	0.459933	0.82159	0.540067	0.60271	0.860224	0.787572	0.660919	0.668586	0.855176	0.756951	0.6846	0.757525	0.880348	0.726301	0.724026	0.552474	0.84228	0.634046	0.574688	0.620849	0.778656	0.592321	0.615128	0.0178424	0.0220345	0.0321425	0.0221623	0.0138548	0.0156415	0.0406121	0.0325299	0.00939573	0.00768351	0.0131651	0.0163767	0.00631888	0.0147424	0.0251929	0.0269413	0.0158656	0.00949521	0.00335799	0.0190364	0.682882	0.907508	0.78421	0.729997	0.647447	0.888581	0.789141	0.736854	0.727369	0.840275	0.728418	0.707171	0.523633	0.826738	0.673826	0.652738	0.60309	0.741555	0.57636	0.626929	0.446927	0.333717	0.597543	0.499409	0.721156	0.336365	0.508357	0.484095	0.543535	0.294461	0.510914	0.405787	0.880347	0.544335	0.552906	0.566648	0.713032	0.332953	0.604066	0.583132	0.260773	0.505696	0.0975596	0.253824	0.198896	0.377419	0.249674	0.239171	0.0647743	0.0987693	0.0403459	0.0534274	0.108352	0.204816	0.113478	0.136627	0.0953173	0.0552215	0.0318424	0.037324	0.553586	0.676998	0.121769	0.49662	0.486569	0.60774	0.370626	0.46071	0.0817548	0.125459	0.103174	0.102404	0.180356	0.248102	0.228592	0.253141	0.0601046	0.0696423	0.045442	0.0564933	0.0926641	0.0708874	0.0947249	0.0974212	0.0971112	0.0731841	0.0941704	0.107319	0.101282	0.0811648	0.106383	0.0995996	0.110544	0.0772114	0.108127	0.116402	0.119328	0.0832061	0.112538	0.123119	0.261915	0.522182	0.085544	0.241826	0.209038	0.360913	0.242201	0.219456	0.0608706	0.100585	0.0336738	0.0475242	0.116821	0.180957	0.0878928	0.117079	0.0736248	0.0499241	0.0219218	0.036933	0.561825	0.673024	0.130214	0.494402	0.459427	0.56698	0.37035	0.452825	0.0831842	0.115867	0.0896603	0.0956891	0.191365	0.247785	0.19763	0.231497	0.0582803	0.0566046	0.0284509	0.0521122	0.00428891	0.0424859	0.877149	0.507383	0.101787	0.86524	0.0261476	0.0057576	0.122851	0.0261476	0.00113678	0.0424859	0.0874474	0.0930674	0.255018	0.129443	0.570717	0.762309	0.079574	0.0227066	0.744982	0.079574	0.0150454	0.0930674	0.0106278	0.0426391	0.247059	0.145877	0.246852	0.610639	0.0585838	0.0732534	0.752941	0.0585838	0.0150711	0.0426391	0.0133827	0.0124408	0.271462	0.0188048	0.236699	0.584689	0.0202472	0.0545401	0.728538	0.0202472	0.0168118	0.0124408	0.0474639	0.0360334	0.479773	0.0933471	0.0482844	0.652574	0.0272665	0.0399335	0.520227	0.0272665	0.0189921	0.0360334	0.0259299	0.00859483	0.0150649	0.011787	0.0149885	0.00716835	0.00771742	0.0105377	0.00616593	0.00507423	0.0305939	0.000308793	0.00662105	0.0108414	0.0249471	0.0019809	0.0652243	0.0238775	0.0269957	0.025738	0.409566	0.867772	0.865066	0.818894	0.0340102	0.060366	0.102175	0.0713655	0.0133324	0.00788889	0.13669	0.00414966	0.0356415	0.0610938	0.099748	0.0290267	0.656464	0.861969	0.811002	0.842303	0.0426156	0.0778009	0.0925224	0.0635217	0.0171753	0.015929	0.0804271	0.00500747	0.025959	0.0324604	0.049573	0.023862	0.18178	0.357451	0.407827	0.35234	0.030583	0.0543436	0.0626848	0.0596199	0.11562	0.39268	0.368082	0.214423	0.0427175	0.120263	0.171496	0.100553	0.332744	0.410857	0.334682	0.400698	0.0559333	0.0524312	0.0510137	0.0511605	0.498897	0.473073	0.404164	0.460016	0.109285	0.114161	0.374041	0.129742	0.0854979	0.0561755	0.0553908	0.504416	0.0773879	0.159199	0.133131	0.19151	0.206332	0.499525	0.395488	0.107566	0.331687	0.202462	0.295669	0.056427	0.311095	0.317327	0.0180807	0.119929	0.0474628	0.0590784	0.160914	0.580787	0.2454	0.056065	0.107181	0.0767334	0.0911915	0.0875828	0.064949	0.308298	0.130061	0.104056	0.467367	0.21058	0.101799	0.0357842	0.0921384	0.00960148	0.119044	0.146232	0.00520626	0.210843	0.0950427	0.0150767	0.196744	0.111403	0.222842	0.0330765	0.182043	0.040198	0.0619591	0.120004	0.0240714	0.152501	0.100409	0.0438784	0.297291	0.0769112	0.0652243	0.0238775	0.0269957	0.025738	0.551147	0.372583	0.0934906	0.354495	0.134571	0.29129	0.396405	0.329091	0.0923318	0.072905	0.0693925	0.0699732	0.0364615	0.114093	0.167062	0.113435	0.114864	0.0400471	0.036805	0.0570255	0.0149632	0.0847632	0.00112425	0.0533588	0.0674536	0.700872	0.952342	0.69389	0.691211	0.86764	0.527314	0.903465	0.652472	0.407516	0.662486	0.535032	0.925844	0.76741	0.374017	0.818969	0.0166232	0.0725885	0.000603968	0.046226	0.0595161	0.567793	0.950489	0.742663	0.805149	0.863833	0.992395	0.966473	0.997695	0.953226	0.973556	0.559783	0.903465	0.800444	0.457749	0.719229	0.0153654	0.0728646	0.00107896	0.0549382	0.0633982	0.628695	0.850133	0.852426	0.878753	0.61483	0.853622	0.684437	0.479617	0.689814	0.524174	0.412498	0.652958	0.537691	0.776175	0.265783	0.528508	0.591773	0.307269	0.378038	0.369773	0.0943878	0.307508	0.0228373	0.178802	0.259854	0.119452	0.207349	0.0223431	0.153947	0.191984	0.0495007	0.00689446	0.0152935	0.0387408	0.0258247	0.00842105	0.0027027	0.0567376	0.00387597	0	0.0193466	0.0388213	0.0036929	0.0683408	0.0298866	0.0539756	0.00471665	0.0146683	0.0118926	0.0080526	0.0743184	0.00625422	0.0132125	0.0275075	0.00844089	0.0118422	0.0851026	0.00542434	0.0731324	0.0115579	0.530533	0.920203	0.80674	0.491138	0.845809	0.471521	0.744819	0.477049	0.328084	0	0.575258	0.814688	0.32483	0.0104255	0	0.673772	0.7859	0.447413	0.0992824	0	0.0546515	0.0648733	0.00205064	0.0612139	0.0674579	0.458749	0.436448	0.370836	0.299283	0.494795	0.051782	0.0634911	0.00299478	0.0734097	0.0703849	0.0808218	0.0122624	0.0248948	0.0631613	0.039162	0.0774027	0.0129608	0.0254611	0.0606527	0.0369104	0.0774449	0.0287015	0.0134968	0.0880273	0.0425048	0.0556432	0.0390068	0.043239	0.0437805	0.0477478	0.0535224	0.055145	0.0531798	0.0427743	0.0553274	0.0366562	0.0289864	0.0225029	0.015571	0.0300799	0.057456	0.0508805	0.0544881	0.0445377	0.0506074	0.0565251	0.053755	0.0466087	0.0549906	0.0171675	0.0179994	0.00986264	0.0125181	0.0334113	0.0258843	0.0250712	0.029231	0.0209479	0.009611	0.00628744	0.00969822
TCGA-A2-A0ES	Negative	Positive	Positive	0.0453637	0.124808	0.000422164	0.259262	0.157183	0.136301	0.577889	0.863699	0.645353	0.723608	0.6502	0.636301	0.45506	0.817779	0.806994	0.844912	0.569957	0.842062	0.81162	0.833513	0.435813	0.833683	0.773659	0.774062	0.264332	0.600541	0.685877	0.646135	0.108316	0.123691	0.0553714	0.107723	0.0677246	0.169112	0.298041	0.245369	0.0433959	0.121614	0.19871	0.214583	0.0444007	0.225422	0.310225	0.350485	0.064034	0.0454063	0.0137405	0.0715244	0.795948	0.889652	0.607718	0.766962	0.440811	0.884881	0.818725	0.835802	0.550762	0.859632	0.84515	0.818074	0.411326	0.861103	0.821176	0.834956	0.233453	0.531292	0.623974	0.592956	0.326603	0.465084	0.65157	0.359977	0.742522	0.342801	0.389281	0.357377	0.627333	0.380659	0.478532	0.366267	0.722052	0.556626	0.520438	0.388799	0.551085	0.413289	0.547755	0.497719	0.118907	0.16532	0.031238	0.109018	0.0301479	0.1824	0.228465	0.21122	0.0269148	0.134916	0.096789	0.108631	0.0455281	0.253314	0.240657	0.271597	0.0345522	0.0221338	0.0264999	0.0191947	0.233346	0.321923	0.102878	0.213134	0.0801284	0.239283	0.324455	0.327258	0.0689389	0.250495	0.181571	0.185397	0.0840657	0.34364	0.345877	0.397668	0.0223325	0.02876	0.024043	0.025076	0.235521	0.248918	0.227453	0.253104	0.211432	0.294921	0.350224	0.349349	0.251923	0.330855	0.373159	0.337838	0.232143	0.332084	0.425442	0.388889	0.168908	0.265649	0.363293	0.354309	0.103599	0.145243	0.02486	0.0926587	0.0272017	0.155261	0.215816	0.193735	0.0237162	0.127145	0.0801838	0.0971119	0.0423723	0.228015	0.214164	0.255718	0.0111717	0.0158908	0.0215774	0.0201543	0.211888	0.256592	0.103269	0.190719	0.0691474	0.199692	0.308722	0.311504	0.0696494	0.202461	0.128775	0.143206	0.0886621	0.332241	0.314554	0.375117	0.0138031	0.0220984	0.0200753	0.025635	0.00388379	0.0641468	0.915112	0.532144	0.159759	0.93838	0.0174724	0.00343158	0.0848884	0.0174724	0.00047928	0.0641468	0.0099301	0.00433803	0.0143257	0.566989	0.325636	0.524196	0.670643	0.062516	0.985674	0.670643	0.0437982	0.00433803	0.000643433	0.00329866	0.0238022	0.738291	0.167187	0.515035	0.455765	0.1196	0.976198	0.455765	0.0222561	0.00329866	0.00249098	0.00146319	0.0415414	0.0933523	0.159457	0.512498	0.150861	0.0891524	0.958459	0.150861	0.0225139	0.00146319	0.0169692	0.00565113	0.126359	0.261098	0.0211807	0.480731	0.17386	0.0936268	0.873641	0.17386	0.0385328	0.00565113	0.11393	0.0235618	0.0172932	0.0234227	0.055461	0.0150467	0.0175711	0.0207865	0.0215486	0.00528587	0.0356168	0.000303717	0.0931043	0.0526694	0.0531084	0.00824896	0.0662105	0.120349	0.313543	0.16733	0.125578	0.705356	0.847846	0.692178	0.0212242	0.0561757	0.126262	0.0697609	0.0136777	0.00650924	0.148039	0.00347091	0.121521	0.168149	0.175435	0.0742278	0.331197	0.746927	0.651078	0.728239	0.0674008	0.0839771	0.0743241	0.0649928	0.0288301	0.0132242	0.0663878	0.00414148	0.238962	0.146973	0.0845036	0.0928266	0.0597709	0.348122	0.37169	0.356133	0.0298341	0.0651119	0.0581588	0.0705019	0.072257	0.437831	0.413718	0.248296	0.148546	0.422581	0.273688	0.326739	0.0342483	0.125528	0.191133	0.137597	0.01708	0.0197078	0.0296579	0.0197073	0.0975986	0.165475	0.284654	0.169104	0.0304276	0.0235067	0.234379	0.0332022	0.238766	0.388289	0.264803	0.232765	0.311329	0.322083	0.0217357	0.0421003	0.0936957	0.139782	0.206806	0.270493	0.131994	0.105749	0.109208	0.130642	0.384002	0.310228	0.0380259	0.0868773	0.0221689	0.17695	0.166309	0.752775	0.0743399	0.0288338	0.0402427	0.251802	0.155391	0.123337	0.122003	0.195551	0.0989004	0.249541	0.374484	0.266521	0.038115	0.0197887	0.0429413	0.0269802	0.190625	0.19301	0.00952916	0.132917	0.0793347	0.0334661	0.149229	0.132546	0.150728	0.0212312	0.12896	0.0594303	0.0587984	0.125684	0.0375011	0.16124	0.110814	0.0659598	0.282023	0.0688833	0.0662105	0.120349	0.313543	0.16733	0.763591	0.253071	0.0195775	0.150499	0.0684474	0.348672	0.382875	0.409386	0.121246	0.261683	0.167407	0.207814	0.046453	0.389842	0.390534	0.311258	0.0557371	0.02873	0.0278234	0.0388421	0.000638174	0.0102771	7.26608e-05	0.0530078	0.0317025	0.871177	0.884719	0.710944	0.840163	0.828099	0.439299	0.759421	0.549429	0.25998	0.0812125	0.550653	0.746121	0.66305	0.290083	0.0928516	0.00101523	0.0156869	4.46132e-05	0.057998	0.0668481	0.467763	0.793434	0.944815	0.84866	0.893438	0.999609	0.984333	1	0.908075	0.956297	0.252435	0.782797	0.348694	0.284265	0.186265	0.00058154	0.0111585	6.81611e-05	0.0419384	0.0329866	0.605565	0.937094	0.420042	0.893724	0.338139	0.753357	0.79905	0.281107	0.747272	0.765509	0.313184	0.636162	0.871142	0.86143	0.317836	0.575937	0.70634	0.214457	0.268583	0.222481	0.0211554	0.100074	0.0080157	0.222124	0.275892	0.0297127	0.117833	0.00358788	0.170211	0.182332	0.280316	0.315829	0.0107241	0.426397	0.383918	0.273684	0.0351351	0.134752	0.0232558	0.0492958	0.00141561	0.0250638	0.00057811	0.0635287	0.0637713	0.213803	0.343197	0.00185527	0.0408747	0.00285623	0.0646306	0.0612311	0.0115315	0.076685	0.113286	0.0274209	0.136877	0.184963	0.353136	0.384557	0.258715	0.748896	0.653987	0.362161	0.203989	0.304902	0.818213	0.527605	0.290605	0.261794	0.493345	0.859254	0.643551	0.282012	0.285075	0.510331	0.825398	0.506627	0.226878	0.163838	0.0432943	0.159251	0.000302198	0.222679	0.292619	0.618057	0.574351	0.368728	0.481824	0.605118	0.0419485	0.103106	0.000411199	0.204958	0.167794	0.215179	0.35257	0.0102721	0.409756	0.362903	0.214335	0.364271	0.0101969	0.416759	0.370441	0.141167	0.310387	0.00466096	0.360027	0.368214	0.0204173	0.0223462	0.015488	0.00490891	0.0520237	0.0497058	0.0550327	0.0591738	0.0149314	0.0632134	0.0262117	0.0171095	0.0149293	0.00647316	0.0218964	0.05177	0.0468261	0.0580201	0.0162079	0.0533188	0.0246962	0.103393	0.157214	0.15401	0.0189816	0.100686	0.0814733	0.0831035	0.0361414	0.138956	0.200098	0.179808	0.00863335	0.0110793	0.0165228	0.0151845
TCGA-A2-A0ET	Negative	Positive	Positive	0.308803	0.167468	0.0359111	0.163501	0.262539	0.723703	0.464386	0.276297	0.818441	0.784599	0.824048	0.872751	0.482951	0.760755	0.710836	0.771371	0.720501	0.796703	0.778288	0.807302	0.480756	0.756331	0.762264	0.695677	0.472697	0.653633	0.749875	0.680335	0.114743	0.090883	0.0289123	0.111045	0.0221836	0.0379191	0.054803	0.0466693	0.0160689	0.0269045	0.0310555	0.0334563	0.0113089	0.0459902	0.0579079	0.0638821	0.0212871	0.0160824	0.00362482	0.0209319	0.895348	0.904134	0.828866	0.895279	0.52792	0.880167	0.790359	0.821527	0.701729	0.875257	0.841868	0.814398	0.488176	0.846	0.841373	0.814219	0.421937	0.621285	0.702551	0.646701	0.431312	0.344201	0.446765	0.454433	0.735817	0.509566	0.435453	0.38974	0.543504	0.503002	0.53403	0.436004	0.805879	0.676547	0.525023	0.548567	0.666721	0.405987	0.549896	0.544597	0.939099	0.696604	0.0915657	0.879787	0.0468167	0.216852	0.237881	0.223047	0.0588157	0.15331	0.0854652	0.0921934	0.0744356	0.272382	0.305979	0.308255	0.0514122	0.0343558	0.0403171	0.0319782	0.946841	0.64145	0.0834081	0.925591	0.0987329	0.343846	0.355738	0.360008	0.0779618	0.262117	0.148609	0.140097	0.132438	0.340675	0.464234	0.464853	0.0430572	0.0599861	0.0392715	0.0437349	0.253378	0.208333	0.242201	0.255014	0.186232	0.164937	0.201345	0.202964	0.244231	0.193309	0.213312	0.221722	0.187075	0.164168	0.197173	0.207672	0.170588	0.147328	0.183535	0.204514	0.925658	0.642766	0.0779388	0.880401	0.0400447	0.186881	0.218362	0.200681	0.0530449	0.143795	0.0726934	0.0828527	0.0634981	0.226358	0.276125	0.27388	0.0279919	0.0270529	0.0373759	0.0340359	1	0.688069	0.082223	1	0.0834818	0.297768	0.34815	0.348858	0.0757417	0.223024	0.116418	0.107728	0.119727	0.318166	0.458239	0.417192	0.0262205	0.044707	0.0366673	0.0429725	0.0150738	0.163999	0.964987	0.226639	0.172104	0.416952	0.0069077	0.00313864	0.0350131	0.0069077	0.0102063	0.163999	0.0288657	0.0180541	0.0577881	0.310559	0.362455	0.565528	0.325474	0.0530991	0.942212	0.325474	0.0370706	0.0180541	0.00542449	0.0207203	0.13486	0.250724	0.21952	0.60998	0.115819	0.0853635	0.86514	0.115819	0.0151129	0.0207203	0.00567879	0.00311858	0.084694	0.0432131	0.144706	0.444886	0.0768251	0.0999644	0.915306	0.0768251	0.0295324	0.00311858	0.03131	0.011899	0.233448	0.141508	0.0241709	0.481353	0.0825705	0.0817935	0.766552	0.0825705	0.0384369	0.011899	0.250327	0.046874	0.0670433	0.168167	0.067473	0.0213445	0.0143838	0.0904061	0.0478576	0.0115871	0.0419422	0.00166023	0.119409	0.059988	0.0631626	0.0244032	0.0138179	0.0218515	0.0476505	0.0108433	0.0524024	0.546144	0.577087	0.210593	0.0112537	0.0478952	0.0811476	0.0445461	0.014515	0.009127	0.116123	0.00490598	0.0755038	0.14557	0.144109	0.0711665	0.286668	0.67398	0.695756	0.363999	0.121027	0.0993598	0.116125	0.100563	0.056273	0.0276644	0.0872259	0.0101289	0.269656	0.15023	0.11147	0.143673	0.027827	0.195893	0.334378	0.0917739	0.0281614	0.0473205	0.0729769	0.0508598	0.0383713	0.271294	0.349417	0.118357	0.0857844	0.260071	0.283916	0.221321	0.0269067	0.111928	0.165752	0.0503811	0.0272067	0.0226953	0.0358736	0.0206041	0.0874608	0.16247	0.231751	0.110417	0.0551313	0.0477309	0.225935	0.0553906	0.0543996	0.0846289	0.021711	0.62322	0.147658	0.114881	0.0925113	0.10289	0.1023	0.725065	0.488334	0.245389	0.0349364	0.0161512	0.0389306	0.362146	0.200929	0.416491	0.221635	0.215378	0.172983	0.394189	0.104793	0.248142	0.0316376	0.00770043	0.0324944	0.452736	0.077996	0.225355	0.347104	0.345842	0.293789	0.293352	0.224523	0.0874804	0.0156391	0.00344464	0.018962	0.0646841	0.0598459	0.212011	0.0532017	0.361908	0.22133	0.0743963	0.134891	0.044272	0.0549521	0.00415249	0.058583	0.163011	0.0315433	0.156605	0.191739	0.309263	0.257383	0.15693	0.218334	0.0247686	0.0138179	0.0218515	0.0476505	0.0108433	0.981429	0.736065	0.102152	0.810213	0.0103688	0.173443	0.36149	0.133588	0.0323843	0.128074	0.134037	0.0682453	0.00778738	0.152625	0.363235	0.111769	0.0138889	0.0196367	0.0354488	0.020992	0.277949	0.120139	0.0504395	0.120378	0.285917	0.772095	0.903981	0.730416	0.776371	0.612621	0.502227	0.754793	0.561514	0.182769	0.617837	0.610086	0.769489	0.777899	0.169936	0.733783	0.284529	0.221093	0.027381	0.161002	0.270023	0.745616	0.811309	0.771109	0.760948	0.630356	0.825565	0.92903	0.994447	0.890402	0.84818	0.543707	0.73682	0.639933	0.24755	0.682087	0.277352	0.140354	0.0475183	0.102522	0.298164	0.738814	0.908019	0.842451	0.906237	0.678069	0.762368	0.823365	0.487285	0.767057	0.735036	0.142307	0.565048	0.34662	0.754897	0.258984	0.586156	0.412638	0.318934	0.266128	0.14519	0.434785	0.42976	0.168267	0.342451	0.429935	0.444527	0.49009	0.154199	0.32069	0.491205	0.0788164	0.031588	0.00671423	0.0936144	0.0565052	0	0.00810811	0	0	0	0.155953	0.0985761	0.0204046	0.102129	0.158632	0.0363283	0.0376465	0.0513327	0.0540855	0.00473128	0.0735317	0.0419602	0.000476166	0.0498782	0.0561501	0.00124856	0.0649065	0.0411601	0.108399	0.030265	0.608234	0.711547	0.794287	0.272858	0.773253	0	0.85191	0	0	0	0	0.853502	0	0	0	0	0.842115	0	0	0	0.295606	0.252989	0.0228768	0.194892	0.262958	0.389115	0.391468	0.362859	0.309705	0.40956	0.305836	0.175887	0.0348154	0.140133	0.298001	0.079666	0.0530118	0.015956	0.171569	0.0521834	0.0783809	0.0553783	0.016792	0.130326	0.0572397	0.154156	0.119078	0.0108106	0.158668	0.134091	0.0839029	0.163254	0.0600284	0.0321064	0.433811	0.136457	0.177201	0.118061	0.047205	0.224129	0.0618511	0.0599817	0.0442039	0.0184758	0.0720673	0.147597	0.201136	0.119475	0.0481574	0.426113	0.030143	0.0690106	0.094259	0.0952414	0.037226	0.0669491	0.0412579	0.0466505	0.0416342	0.0740638	0.117506	0.110344	0.014609	0.0101609	0.0132786	0.0139065
TCGA-A2-A0EU	Negative	Positive	Positive	0.0704601	0.0876242	0.00078857	0.0850443	0.0839745	0.50066	0.7589	0.49934	0.677119	0.837681	0.874834	0.695134	0.792937	0.898686	0.870364	0.839803	0.763117	0.852824	0.846655	0.76795	0.520126	0.794332	0.81796	0.58982	0.594688	0.832587	0.787373	0.750732	0.0193843	0.0219839	0.0096452	0.0190095	0.0107075	0.0201463	0.0255594	0.0198565	0.00458698	0.00762806	0.00908572	0.00970631	0.00880883	0.0142089	0.0170502	0.018686	0.010689	0.0100214	0.00217345	0.0131144	0.820665	0.937568	0.826712	0.783643	0.778604	0.962666	0.901801	0.844898	0.728384	0.857768	0.86435	0.7615	0.56384	0.876229	0.922701	0.698754	0.608739	0.813256	0.7809	0.779058	0.541923	0.368553	0.413128	0.535736	0.629672	0.316383	0.215648	0.448275	0.556281	0.331162	0.411252	0.435738	0.903828	0.643095	0.600452	0.694953	0.711195	0.333844	0.491908	0.569047	0.338627	0.512484	0.0924079	0.311894	0.150685	0.432051	0.434946	0.377691	0.0568084	0.134602	0.0742459	0.0771597	0.121903	0.249753	0.214899	0.188342	0.0922143	0.0735091	0.0615566	0.0620277	0.515406	0.530108	0.0891038	0.467306	0.232188	0.39982	0.372006	0.468708	0.077804	0.174617	0.107459	0.109387	0.196785	0.340599	0.305851	0.327713	0.0734155	0.108967	0.081636	0.0977264	0.097973	0.0844156	0.097561	0.106017	0.110018	0.0835609	0.0789238	0.0902559	0.116026	0.0966543	0.0905619	0.0995996	0.14966	0.095952	0.0975265	0.140212	0.115126	0.0847328	0.0951662	0.101915	0.315115	0.511213	0.0847353	0.283026	0.149222	0.39871	0.410565	0.357837	0.0557712	0.129044	0.0643315	0.0685077	0.104729	0.220516	0.186056	0.16302	0.0670257	0.0676789	0.0579296	0.0665484	0.50144	0.532183	0.0918215	0.42884	0.203981	0.374975	0.386513	0.455564	0.077895	0.138048	0.0810704	0.0853137	0.16012	0.346284	0.279841	0.292757	0.0654346	0.0863425	0.0751569	0.0993876	0.00540517	0.0598348	0.909548	0.449723	0.126098	0.78921	0.018708	0.0045218	0.0904525	0.018708	0.00194942	0.0598348	0.0538903	0.0529568	0.157208	0.194379	0.520066	0.752572	0.13693	0.0278582	0.842792	0.13693	0.0158644	0.0529568	0.0058911	0.0267033	0.168142	0.235543	0.258733	0.695534	0.0917514	0.068787	0.831858	0.0917514	0.0103466	0.0267033	0.0130248	0.0111557	0.250199	0.0193115	0.218483	0.554721	0.0225558	0.0604976	0.749801	0.0225558	0.0189987	0.0111557	0.0320291	0.0194781	0.332676	0.138331	0.0386782	0.670553	0.0504416	0.0503547	0.667324	0.0504416	0.0175264	0.0194781	0.0194629	0.00870309	0.00962069	0.0169815	0.0232446	0.00818828	0.00291097	0.0151791	0.00949051	0.00601249	0.0169837	0.000368152	0.0242875	0.0205558	0.0197034	0.00410993	0.0477744	0.0325655	0.0435206	0.0279243	0.481943	0.866329	0.909864	0.7574	0.0476631	0.0613958	0.0938581	0.0706532	0.0227487	0.00886453	0.103214	0.00435062	0.120592	0.0949662	0.0892081	0.045202	0.549925	0.845232	0.919558	0.78681	0.0303624	0.076412	0.100734	0.0641671	0.0213991	0.018505	0.0589339	0.00536074	0.0958344	0.0632481	0.0471259	0.0483331	0.126133	0.319492	0.55369	0.313318	0.0181537	0.0486535	0.0813616	0.057012	0.0949662	0.357562	0.442871	0.203106	0.0875288	0.170794	0.200273	0.154763	0.119675	0.268902	0.389096	0.243323	0.0172094	0.034373	0.0566992	0.0329266	0.212401	0.315429	0.416412	0.290801	0.0539944	0.0787932	0.320297	0.0834307	0.0789721	0.0697994	0.0499454	0.526019	0.102108	0.155435	0.110004	0.148731	0.162592	0.526807	0.402297	0.144026	0.180551	0.104155	0.169561	0.0989858	0.286755	0.339152	0.0386513	0.134706	0.0668598	0.114329	0.145746	0.490696	0.117048	0.029699	0.0651732	0.169356	0.0995026	0.129441	0.118778	0.288127	0.158045	0.166658	0.361624	0.17523	0.0846721	0.0278072	0.0786617	0.0117383	0.108666	0.151385	0.00674476	0.228478	0.105888	0.017871	0.190394	0.100056	0.128725	0.0154819	0.116981	0.0695886	0.0502048	0.133497	0.0514274	0.190563	0.13785	0.0737142	0.263146	0.05369	0.0477744	0.0325655	0.0435206	0.0279243	0.576084	0.401448	0.0798126	0.386052	0.0882207	0.337988	0.512096	0.359738	0.0698942	0.106773	0.0952543	0.0824267	0.0411925	0.155896	0.245064	0.15099	0.0810457	0.048916	0.0554813	0.0626827	0.0126277	0.090243	0.000152499	0.0737241	0.0979115	0.780346	0.973205	0.655682	0.756712	0.83472	0.494394	0.82805	0.560326	0.22914	0.410375	0.574019	0.825886	0.656569	0.278016	0.543011	0.0116333	0.103674	0.000126829	0.0773646	0.109766	0.740359	0.971311	0.915577	0.525827	0.833694	0.995666	0.953052	0.999162	0.940861	0.954359	0.632046	0.82805	0.277896	0.35375	0.509503	0.012316	0.0856869	0.000150639	0.0681073	0.0945113	0.657687	0.897851	0.714383	0.899794	0.469537	0.768202	0.772367	0.485733	0.759259	0.577849	0.338785	0.60539	0.516889	0.795988	0.235839	0.539051	0.571877	0.221599	0.252208	0.333584	0.0880667	0.369563	0.0133497	0.188915	0.314163	0.0909161	0.202826	0.00763581	0.23632	0.254276	0.0515925	0.00855166	0.0082529	0.0222911	0.0143608	0.0189474	0.0027027	0.120567	0.00775194	0	0.00872838	0.0606645	0.00201091	0.0702058	0.0595483	0.0411412	0.0108179	0.00349544	0.0272716	0.020089	0.0567214	0.0172306	0.0124831	0.026728	0.0193563	0.035131	0.0741204	0.0164099	0.0449798	0.0104753	0.718109	0.820854	0.375539	0.383048	0.610765	0.301291	0.744819	0.387195	0.392321	0	0.519514	0.814688	0.481287	0.15424	0	0.513526	0.7859	0.410662	0.0250018	0	0.0677911	0.0961312	0.000582884	0.0861089	0.0998413	0.456053	0.426816	0.365959	0.28074	0.476004	0.0676829	0.0784844	0.000772109	0.0834393	0.0888168	0.0817552	0.0161191	0.0118413	0.0392417	0.0180976	0.0780656	0.0155103	0.0126345	0.0389619	0.0187952	0.0779378	0.046171	0.00663502	0.0739613	0.044866	0.0885775	0.0448718	0.0408515	0.0214399	0.0650484	0.0644868	0.0653272	0.057365	0.0337866	0.0667726	0.037353	0.0318638	0.0297627	0.0176353	0.0293036	0.0706894	0.063188	0.0641148	0.0358592	0.06699	0.0492441	0.0703645	0.0669699	0.0729487	0.0173345	0.0293447	0.0153419	0.0179236	0.049792	0.0395635	0.041545	0.0471859	0.0194787	0.0132436	0.0108157	0.0130105
TCGA-A2-A0EV	Negative	Positive	Positive	0.266332	0.408644	0.0153993	0.491258	0.403032	0.382492	0.738275	0.617508	0.682068	0.812138	0.8456	0.765825	0.749624	0.849798	0.839885	0.846202	0.751822	0.820217	0.8306	0.82114	0.571069	0.723378	0.758132	0.685901	0.549744	0.693998	0.694449	0.719832	0.27849	0.356337	0.318115	0.290004	0.228118	0.359452	0.543176	0.452343	0.159564	0.180116	0.250001	0.285217	0.177299	0.392506	0.553388	0.579207	0.298421	0.245734	0.0891056	0.438468	0.833341	0.931888	0.826743	0.833828	0.781514	0.915849	0.879622	0.862015	0.766097	0.859347	0.877256	0.829462	0.602708	0.812063	0.860092	0.792626	0.526967	0.665873	0.710752	0.701944	0.434578	0.378644	0.452579	0.418258	0.604377	0.338185	0.310131	0.320853	0.56841	0.438834	0.476323	0.43538	0.870379	0.744906	0.596503	0.667421	0.766165	0.473069	0.680043	0.571242	0.260185	0.422405	0.160461	0.271917	0.135253	0.330033	0.378782	0.350916	0.103351	0.162907	0.0981626	0.113335	0.228349	0.342497	0.336512	0.35307	0.138352	0.0897362	0.12004	0.108389	0.39644	0.51602	0.1825	0.40219	0.203524	0.432846	0.495259	0.500942	0.230076	0.384643	0.197888	0.200228	0.401268	0.595655	0.498529	0.562536	0.186272	0.291316	0.28505	0.333759	0.448842	0.403139	0.456608	0.473257	0.483712	0.410705	0.407623	0.441401	0.475641	0.428129	0.422259	0.437938	0.483844	0.395052	0.420495	0.505291	0.381513	0.357252	0.361027	0.406977	0.234549	0.409316	0.146161	0.25526	0.128655	0.295884	0.352003	0.319542	0.0949585	0.157468	0.08277	0.0995495	0.205371	0.305469	0.289837	0.322908	0.112081	0.0872694	0.110242	0.111509	0.373032	0.492535	0.185469	0.391693	0.18222	0.385595	0.455026	0.456862	0.215969	0.326602	0.150957	0.162903	0.355717	0.576677	0.471471	0.517906	0.168205	0.258398	0.218019	0.303512	0.00363412	0.0227869	0.792937	0.548645	0.0603668	0.864899	0.0476742	0.0101558	0.207063	0.0476742	0.0011401	0.0227869	0.0561322	0.045045	0.135957	0.188076	0.438892	0.645728	0.158305	0.0385939	0.864043	0.158305	0.0264734	0.045045	0.00832592	0.031442	0.193003	0.17899	0.228214	0.598068	0.0786616	0.0811969	0.806997	0.0786616	0.0158847	0.031442	0.0127229	0.00940158	0.21919	0.0197607	0.189214	0.49939	0.0266979	0.072472	0.78081	0.0266979	0.023726	0.00940158	0.0318554	0.0132537	0.253294	0.139086	0.0264618	0.513334	0.0741305	0.0745366	0.746706	0.0741305	0.0338199	0.0132537	0.0219174	0.0120108	0.0166331	0.0152224	0.0261282	0.0148195	0.00385856	0.0183784	0.00814726	0.00711961	0.0117579	0.000358404	0.0231146	0.0306943	0.0190919	0.00472359	0.107472	0.0447941	0.0320751	0.0493411	0.451767	0.824445	0.852883	0.777235	0.0472044	0.0654205	0.0904742	0.0757961	0.0186595	0.00952517	0.0823624	0.00437709	0.108296	0.12396	0.082225	0.0517532	0.520106	0.749835	0.896005	0.75237	0.0306628	0.0714036	0.104458	0.0597622	0.0174091	0.0186496	0.0421546	0.00496939	0.0846704	0.0831263	0.0436392	0.0530373	0.143936	0.283915	0.64183	0.319122	0.0220444	0.0454323	0.0999019	0.0566855	0.114245	0.355776	0.526364	0.215718	0.0961463	0.210254	0.227752	0.177675	0.124989	0.197636	0.396615	0.218517	0.0191261	0.0265467	0.0612197	0.0286864	0.233857	0.25958	0.435203	0.271045	0.0489503	0.0620664	0.281651	0.0716134	0.0813099	0.0384244	0.0657331	0.518106	0.052229	0.192988	0.183357	0.265002	0.309176	0.454105	0.341236	0.0624834	0.236029	0.140454	0.194373	0.077523	0.299469	0.299132	0.027811	0.126688	0.04494	0.0984859	0.175252	0.594661	0.20768	0.0559123	0.0998349	0.0934756	0.112893	0.103733	0.0651247	0.260044	0.12008	0.111674	0.42121	0.22615	0.102459	0.0360383	0.0880716	0.00953327	0.119144	0.136826	0.0051684	0.210684	0.0896114	0.0158314	0.209271	0.117984	0.158171	0.0161058	0.113112	0.0566337	0.0425051	0.105052	0.0494352	0.226908	0.128128	0.0765691	0.345375	0.0584152	0.107472	0.0447941	0.0320751	0.0493411	0.462955	0.33226	0.113655	0.28306	0.0904602	0.271249	0.38181	0.32474	0.134069	0.12349	0.100638	0.108178	0.0609011	0.191566	0.280601	0.200996	0.110881	0.0544645	0.0729649	0.0889795	0.01925	0.217424	0.00422426	0.268627	0.232298	0.784455	0.872275	0.716276	0.656248	0.6807	0.316479	0.824078	0.454044	0.417154	0.632268	0.383249	0.798379	0.586489	0.390871	0.610095	0.0255468	0.272721	0.00244067	0.234245	0.249531	0.95751	0.890157	0.802594	0.711137	0.653053	0.984846	0.81402	0.983656	0.670143	0.860221	0.266767	0.82325	0.617115	0.483874	0.693982	0.019454	0.209976	0.00411394	0.269131	0.24385	0.759802	0.919083	0.795627	0.928922	0.585395	0.866406	0.814229	0.635309	0.825729	0.706998	0.2069	0.562877	0.603533	0.764251	0.266386	0.498521	0.596648	0.289979	0.189558	0.191618	0.169256	0.494825	0.0490036	0.386301	0.416387	0.0853746	0.458813	0.0421949	0.392241	0.463649	0.28424	0.0711457	0.0730638	0.197947	0.116021	0.0484211	0.00540541	0.0638298	0.00387597	0.00704225	0.0254821	0.163618	0.0126515	0.257106	0.160062	0.270285	0.0651493	0.0197891	0.0823311	0.0277156	0.20904	0.0526021	0.0596796	0.218448	0.117117	0.0519761	0.342811	0.102422	0.247453	0.0697775	0.382061	0.796387	0.720895	0.487	0.648673	0.45079	0.773706	0.565822	0.174556	0.0976963	0.445747	0.815824	0.342357	0.0444341	0.000457217	0.38525	0.79016	0.326516	0.0354577	0.0535259	0.306173	0.48011	0.0112689	0.42559	0.451874	0.514179	0.276376	0.395553	0.196865	0.322992	0.260859	0.375725	0.0152475	0.482285	0.460272	0.373036	0.0787171	0.0958953	0.229848	0.106004	0.342023	0.0921617	0.0983726	0.223787	0.110523	0.384927	0.2447	0.0639113	0.415088	0.251654	0.26849	0.13732	0.150339	0.0722128	0.209995	0.241446	0.229545	0.200561	0.0976984	0.262705	0.289804	0.2554	0.283534	0.147733	0.240825	0.260016	0.217681	0.234449	0.115704	0.240737	0.191122	0.263355	0.297148	0.31857	0.122943	0.157659	0.0934597	0.112066	0.278244	0.225744	0.273968	0.299881	0.100596	0.0687686	0.0820886	0.0883342
TCGA-A2-A0EX	Negative	Positive	Positive	0.0769864	0.169812	0.00204727	0.22723	0.159474	0.264773	0.774977	0.735227	0.687691	0.771808	0.776614	0.737125	0.753248	0.840847	0.871509	0.872907	0.784132	0.807837	0.826043	0.791013	0.627098	0.748058	0.749442	0.667713	0.565813	0.680283	0.530426	0.617875	0.0288445	0.0373367	0.0191292	0.0301981	0.0657946	0.0750981	0.0821389	0.080359	0.02668	0.0327585	0.0388469	0.0454533	0.0186955	0.0526243	0.0500925	0.0591601	0.0129311	0.00951085	0.00190586	0.0123053	0.828903	0.904271	0.737452	0.843395	0.811599	0.897968	0.874772	0.885343	0.808397	0.888799	0.918746	0.86025	0.660847	0.873076	0.825074	0.777387	0.460883	0.589258	0.495172	0.562797	0.36501	0.468818	0.50323	0.320682	0.580151	0.321421	0.219012	0.239593	0.506305	0.428051	0.518309	0.431153	0.76043	0.694329	0.556087	0.544669	0.622736	0.397499	0.578994	0.491709	0.150105	0.23716	0.0520115	0.150908	0.231816	0.420298	0.357227	0.376326	0.101989	0.169702	0.0817273	0.0981828	0.129433	0.269142	0.168666	0.194371	0.0469758	0.0245358	0.0190097	0.0158564	0.250494	0.370336	0.0800013	0.252666	0.458342	0.617826	0.450247	0.539577	0.131783	0.363262	0.179791	0.171657	0.15922	0.390317	0.278098	0.314363	0.0286853	0.0370747	0.0241992	0.0268638	0.194015	0.183442	0.176404	0.19341	0.261217	0.204806	0.20852	0.216884	0.248718	0.209418	0.202946	0.211712	0.306973	0.198651	0.214134	0.255291	0.204202	0.183206	0.178248	0.216826	0.131625	0.216129	0.0434872	0.133204	0.210474	0.38175	0.350242	0.349746	0.0924126	0.150817	0.0619593	0.078837	0.115199	0.218624	0.137307	0.163668	0.0285413	0.018862	0.0132654	0.0162641	0.2199	0.318999	0.0699151	0.235592	0.368913	0.549425	0.454449	0.513933	0.12669	0.286154	0.114601	0.116935	0.15627	0.349256	0.232704	0.268559	0.0231938	0.0274115	0.0193568	0.0241665	0.00378262	0.0500803	0.8938	0.53871	0.126885	0.932389	0.0222708	0.0044897	0.1062	0.0222708	0.000529264	0.0500803	0.0843367	0.0908045	0.249902	0.13358	0.575892	0.772576	0.0815822	0.0222313	0.750098	0.0815822	0.0142042	0.0908045	0.0085187	0.0414498	0.241607	0.175651	0.289451	0.720307	0.0602338	0.0589389	0.758393	0.0602338	0.00917783	0.0414498	0.0124817	0.013923	0.294599	0.0201349	0.283018	0.677921	0.0181041	0.042846	0.705401	0.0181041	0.0112447	0.013923	0.0394814	0.0306807	0.439851	0.112221	0.049424	0.719235	0.0320236	0.038966	0.560149	0.0320236	0.0139255	0.0306807	0.0123345	0.00633386	0.00771183	0.00695862	0.0101224	0.00554376	0.00515196	0.00703734	0.00365572	0.0044308	0.0232754	0.000238424	0.0154601	0.0267351	0.0607576	0.00435907	0.217316	0.090454	0.107909	0.0891014	0.596546	0.899045	0.926564	0.885011	0.0440057	0.0606732	0.102014	0.0730778	0.0127546	0.00748532	0.123937	0.00378232	0.100429	0.121111	0.21311	0.0550184	0.73982	0.889964	0.865672	0.889213	0.032925	0.0773817	0.0926699	0.0620183	0.012279	0.0145338	0.0694614	0.00434832	0.0839998	0.0892024	0.139548	0.0603203	0.272577	0.389159	0.475133	0.413363	0.0319243	0.0571062	0.0686918	0.0650559	0.154597	0.414742	0.402785	0.239274	0.131216	0.26247	0.390615	0.219939	0.175982	0.220452	0.17119	0.232607	0.0205934	0.0271543	0.0245435	0.0269394	0.235285	0.246253	0.194175	0.244951	0.0349822	0.0471691	0.16422	0.0558128	0.167527	0.152388	0.129914	0.321046	0.14939	0.202009	0.0535802	0.101633	0.135683	0.281601	0.328557	0.178135	0.497434	0.423989	0.48319	0.0383463	0.437487	0.340944	0.00631042	0.0696348	0.0187641	0.0274184	0.144587	0.783077	0.316737	0.119939	0.177197	0.0550925	0.178709	0.13257	0.0293825	0.170492	0.08978	0.0608045	0.355303	0.287917	0.144833	0.0848329	0.161779	0.00644571	0.22333	0.189784	0.00209092	0.111551	0.0666079	0.00798508	0.151895	0.155769	0.281482	0.0596013	0.268681	0.0318237	0.088387	0.140218	0.0133587	0.103891	0.0822425	0.0265807	0.248588	0.095796	0.217316	0.090454	0.107909	0.0891014	0.394695	0.187986	0.0297954	0.159395	0.285174	0.415714	0.403038	0.446567	0.243515	0.152207	0.087185	0.11583	0.0810151	0.180551	0.156458	0.145507	0.059538	0.0164334	0.0105872	0.0195752	0.00740846	0.0819827	0.000641137	0.117689	0.0824504	0.758929	0.866114	0.830404	0.757288	0.656574	0.252613	0.802536	0.431047	0.300899	0.348096	0.275111	0.796726	0.475801	0.312086	0.42563	0.0117592	0.0897176	0.000449247	0.0914425	0.0902666	0.593326	0.886759	0.915046	0.77358	0.70439	0.985769	0.937229	0.999476	0.888622	0.942891	0.257122	0.851664	0.414268	0.515706	0.562645	0.00850301	0.0797026	0.00060432	0.114161	0.0830452	0.754426	0.915772	0.743729	0.920443	0.480821	0.850392	0.799531	0.492859	0.817903	0.750131	0.18996	0.559039	0.566779	0.766916	0.2636	0.444863	0.549505	0.416309	0.1396	0.151863	0.0749036	0.267171	0.0247377	0.244412	0.247567	0.0927658	0.250743	0.014272	0.224149	0.257873	0.187468	0.06372	0.0188838	0.100668	0.0866495	0.0231579	0.0108108	0.0283688	0.00775194	0.0140845	0.0152466	0.0718987	0.00242519	0.1178	0.0641607	0.200104	0.0570912	0.0184326	0.0421648	0.00585283	0.100116	0.023784	0.0165103	0.0732652	0.0803825	0.0255837	0.166873	0.0676397	0.135673	0.0639817	0.257159	0.835337	0.521241	0.562295	0.631617	0.230902	0.870563	0.186648	0.108568	0.280833	0.543671	0.878441	0.628106	0.367002	0.477166	0.423898	0.856416	0.544328	0.373846	0.360797	0.0879435	0.203705	0.00162068	0.207296	0.226109	0.535796	0.399259	0.371208	0.287977	0.458671	0.0741421	0.153869	0.00202234	0.215782	0.178965	0.224445	0.0689028	0.0209529	0.131706	0.0861436	0.21013	0.0781428	0.0208827	0.131773	0.0917523	0.17801	0.147664	0.0122945	0.209188	0.151363	0.0911411	0.0498782	0.0739183	0.0263981	0.0544497	0.0671218	0.0688065	0.0700824	0.0277817	0.066972	0.0378426	0.0299669	0.0254573	0.00773388	0.0292088	0.0694161	0.0601281	0.071803	0.0291081	0.0568583	0.171354	0.167723	0.144204	0.169525	0.0638325	0.0803688	0.0375617	0.047424	0.106994	0.0885164	0.0717871	0.0865113	0.0156325	0.0086224	0.00551065	0.00789151
TCGA-A2-A0EY	Positive	Negative	Positive	0.547151	0.713444	0.000816916	0.640552	0.642086	0.509146	0.809151	0.490854	0.798369	0.874496	0.83976	0.841152	0.865678	0.901408	0.878008	0.896125	0.880977	0.876674	0.85374	0.878894	0.568544	0.687444	0.705909	0.686582	0.48199	0.599364	0.549733	0.607561	0.0984185	0.10007	0.0389564	0.0987636	0.0830485	0.107516	0.140639	0.12928	0.0348616	0.038686	0.0367288	0.0475091	0.0266836	0.0761447	0.0691214	0.085404	0.0302766	0.0190065	0.00368763	0.0253682	0.878251	0.923038	0.784555	0.865159	0.856399	0.93078	0.879305	0.878388	0.813547	0.846229	0.815847	0.797035	0.577478	0.764657	0.751076	0.757232	0.409029	0.517925	0.488707	0.538356	0.298405	0.306313	0.440312	0.263302	0.463261	0.263383	0.229576	0.214616	0.366201	0.331013	0.394663	0.312596	0.747979	0.672685	0.624385	0.551818	0.67422	0.408022	0.572986	0.500812	0.334218	0.424626	0.0693109	0.321124	0.224548	0.401585	0.397634	0.409023	0.0763121	0.11333	0.0465043	0.0618444	0.0922369	0.193665	0.130448	0.155634	0.046437	0.0230938	0.0183386	0.0153535	0.366307	0.405816	0.0728459	0.347977	0.298109	0.442634	0.427041	0.457218	0.0928682	0.20528	0.0878354	0.0914513	0.142649	0.286404	0.227482	0.260142	0.0332038	0.0368416	0.0194496	0.0248632	0.61583	0.633117	0.630743	0.626552	0.769514	0.642818	0.601794	0.631792	0.708974	0.700124	0.6503	0.63964	0.562075	0.541229	0.50318	0.544974	0.422689	0.455725	0.436556	0.494528	0.322228	0.42864	0.0604334	0.308067	0.224889	0.377112	0.383479	0.38547	0.0762618	0.111677	0.0413592	0.0582894	0.0831367	0.148539	0.115248	0.140417	0.0269576	0.0176267	0.013234	0.0163219	0.372521	0.405845	0.0704009	0.35896	0.284105	0.413157	0.419288	0.458498	0.0929811	0.170271	0.0671108	0.0765776	0.129392	0.240182	0.210539	0.232527	0.0280837	0.0300009	0.0164732	0.0250806	0.00448956	0.0703134	0.921976	0.495953	0.162957	0.87977	0.0159645	0.00335142	0.0780244	0.0159645	0.000997452	0.0703134	0.0788363	0.0796555	0.224032	0.14158	0.542165	0.7433	0.0929736	0.0254922	0.775968	0.0929736	0.0166642	0.0796555	0.00816092	0.0490578	0.275398	0.18195	0.351407	0.842205	0.0509856	0.0443146	0.724602	0.0509856	0.00442844	0.0490578	0.00882932	0.0103944	0.237036	0.0282288	0.298073	0.769491	0.0241859	0.0398278	0.762964	0.0241859	0.00709004	0.0103944	0.0347559	0.0266831	0.405797	0.127478	0.0488284	0.753767	0.0368212	0.039466	0.594203	0.0368212	0.0116533	0.0266831	0.0130092	0.00817099	0.0115667	0.0124552	0.0185075	0.0116861	0.00776031	0.0178732	0.0127879	0.0102192	0.0435553	0.000667093	0.0523244	0.0643311	0.0914341	0.0121978	0.0677238	0.031882	0.0405162	0.025084	0.583499	0.873468	0.893385	0.810469	0.0523741	0.0658096	0.105607	0.0784834	0.0359087	0.0134143	0.178581	0.00739177	0.29546	0.250158	0.294601	0.122409	0.606614	0.792236	0.810144	0.757621	0.0275737	0.0709519	0.0894732	0.0576758	0.0315911	0.0296945	0.112196	0.00875468	0.243472	0.193067	0.196864	0.145871	0.0967568	0.21644	0.326032	0.201108	0.0115777	0.032691	0.0486964	0.0342606	0.0663609	0.257523	0.294557	0.134599	0.138385	0.30898	0.380201	0.257248	0.059356	0.105166	0.120686	0.0970404	0.00709629	0.0133332	0.0178757	0.0114241	0.0959642	0.13115	0.14589	0.108686	0.032965	0.0379069	0.168718	0.0459123	0.0701875	0.0805701	0.0494566	0.55764	0.125888	0.168945	0.096721	0.121235	0.142335	0.529386	0.378627	0.168503	0.269086	0.146511	0.235555	0.0686532	0.276271	0.314171	0.026509	0.141873	0.0614301	0.0787976	0.163283	0.513317	0.169115	0.0536061	0.108316	0.117226	0.136842	0.159482	0.0678909	0.220031	0.139042	0.10296	0.307434	0.198042	0.060522	0.0251703	0.0734238	0.0167697	0.146779	0.210136	0.00746615	0.173464	0.109689	0.0192281	0.13621	0.0965524	0.146694	0.0205841	0.140548	0.0610645	0.0585737	0.140744	0.0386801	0.161897	0.124568	0.0597164	0.247508	0.0603297	0.0677238	0.031882	0.0405162	0.025084	0.363649	0.296528	0.0509803	0.275175	0.112239	0.296592	0.461915	0.339265	0.0710655	0.078986	0.0559652	0.0533976	0.0156515	0.0810621	0.099844	0.0591226	0.0171153	0.00906478	0.00881241	0.0104437	0.0705046	0.815914	0.000163763	0.682962	0.754545	0.676567	0.871263	0.622622	0.664124	0.636397	0.454032	0.921789	0.611463	0.421559	0.848733	0.523408	0.90272	0.689583	0.342494	0.904601	0.0790534	0.742449	9.23672e-05	0.654463	0.624492	0.797968	0.869567	0.912592	0.650931	0.652124	0.942042	0.545773	0.999686	0.41969	0.61689	0.608451	0.921789	0.695924	0.47431	0.874164	0.075296	0.852042	0.000155723	0.78478	0.717162	0.852349	0.937134	0.848552	0.953404	0.373188	0.901406	0.849867	0.332877	0.878307	0.752864	0.0978359	0.468326	0.558022	0.604348	0.291749	0.276278	0.214322	0.360465	0.117166	0.083393	0.238765	0.810867	0.01065	0.612115	0.678931	0.222062	0.804567	0.00618522	0.671068	0.756749	0.293401	0.0707536	0.0160862	0.228394	0.109856	0.0315789	0.0027027	0.0992908	0	0	0.0816741	0.504686	0.00106846	0.656228	0.367939	0.277922	0.0636679	0.0555353	0.208733	0.00449346	0.535785	0.085603	0.0147658	0.285234	0.14815	0.0229657	0.478813	0.0848394	0.375721	0.0524545	0.522125	0.89722	0.74765	0.431589	0.918745	0.446268	0.744819	0.472672	0	0	0.372721	0.814688	0.56193	0	0	0.41071	0.7859	0.461663	0	0	0.578755	0.627475	0.000586613	0.596478	0.567325	0.487614	0.213036	0.372902	0.20567	0.272258	0.54364	0.705286	0.000795974	0.752133	0.669258	0.461012	0.0527169	0.0152068	0.349727	0.0862455	0.432522	0.0637936	0.0160095	0.303458	0.0928365	0.559633	0.319629	0.0073376	0.583826	0.275812	0.600207	0.277572	0.176502	0.0598926	0.366826	0.403849	0.381673	0.241384	0.0820746	0.414746	0.176628	0.135586	0.0842332	0.0262908	0.140844	0.419652	0.340051	0.229384	0.0803492	0.37369	0.485012	0.502745	0.459226	0.528391	0.136971	0.178545	0.0687356	0.0901199	0.147556	0.171087	0.131782	0.147421	0.0318922	0.0199825	0.0129267	0.0174685
TCGA-A2-A0ST	Negative	Negative	Negative	0.00917949	0.0161973	0.000581498	0.0479966	0.0295546	0.152499	0.397513	0.847501	0.530369	0.675181	0.689117	0.542859	0.451463	0.651927	0.588234	0.53635	0.682312	0.682752	0.72847	0.758532	0.729105	0.750753	0.828132	0.797119	0.688209	0.79985	0.883721	0.716564	0.0726822	0.144292	0.144274	0.086044	0.087319	0.152525	0.185987	0.147551	0.295304	0.76317	1	1	0.134047	0.920198	1	1	0.222135	0.467552	0.125038	0.617408	0.615981	0.916216	0.75481	0.622118	0.457296	0.787921	0.716192	0.662303	0.8367	0.79071	0.857283	0.883662	0.733862	0.874222	0.966391	0.96747	0.648508	0.824088	0.903626	0.783141	0.756862	0.754998	0.854152	0.676687	0.774573	0.608712	0.619412	0.60426	0.780644	0.383625	0.579165	0.655505	0.726089	0.439423	0.750168	1	0.858432	0.288871	0.459127	0.621804	0.0873011	0.184507	0.0831732	0.0860048	0.0502577	0.142115	0.116739	0.105319	0.242542	0.752488	0.544056	0.560633	0.239488	0.860937	0.866739	0.836284	0.1389	0.180177	0.222984	0.169926	0.377854	0.325227	0.113142	0.314342	0.113697	0.232132	0.190951	0.187393	0.305262	0.751454	0.54849	0.578294	0.298511	0.608977	0.732169	0.837439	0.123375	0.242368	0.284517	0.272117	0.0255792	0.017316	0.0266591	0.0305635	0.0448679	0.0174768	0.0367713	0.0413112	0.05	0.0266419	0.0414621	0.0415415	0.0697279	0.0314843	0.0501767	0.0529101	0.0630252	0.0274809	0.0460725	0.0567715	0.0845681	0.164447	0.0685569	0.0718229	0.0466961	0.107859	0.0891976	0.0764022	0.225392	0.669737	0.497991	0.541255	0.231074	0.716718	0.828676	0.809987	0.127723	0.169301	0.227224	0.155688	0.347665	0.289	0.115517	0.261898	0.107185	0.212834	0.139677	0.139947	0.327821	0.793855	0.560721	0.589977	0.283059	0.748688	0.838897	0.902301	0.122535	0.212864	0.252425	0.19199	0.00759281	0.021222	0.781012	0.367807	0.0378226	0.573108	0.0510104	0.0165981	0.218988	0.0510104	0.00543664	0.021222	0.153212	0.0663269	0.191574	0.0782278	0.254502	0.358324	0.11102	0.088427	0.808426	0.11102	0.0864096	0.0663269	0.0070964	0.0129671	0.0882463	0.203685	0.119497	0.347189	0.174214	0.176912	0.911754	0.174214	0.0444424	0.0129671	0.00953197	0.0045231	0.118471	0.0262025	0.124214	0.368313	0.0541915	0.119246	0.881529	0.0541915	0.0405929	0.0045231	0.0335467	0.00916295	0.189966	0.132073	0.017372	0.365581	0.107226	0.114598	0.810034	0.107226	0.061906	0.00916295	0.0912573	0.0690113	0.113543	0.106963	0.000901456	7.45623e-05	0.00039721	0.00117277	0.00106145	0.000324562	6.63003e-06	8.22205e-05	0.0031153	0.00185715	0.00329545	0.000722409	1	0.707124	0.607175	0.889656	0.15532	0.449744	0.43361	0.31048	0.00835939	0.0272053	0.0407093	0.022652	0.00138309	0.00126981	0.0239918	0.000707734	0.00781284	0.0137208	0.0193747	0.00635292	0.969904	0.998349	0.988233	0.979776	0.156764	0.178726	0.214709	0.183614	0.00688157	0.00172199	0.0159583	0.00248495	0.0229546	0.00711352	0.00890059	0.0109617	0.563423	0.896878	0.999685	0.671444	0.233192	0.263091	0.275899	0.271677	0.24602	0.856755	0.745911	0.35543	0.0911535	0.159524	0.17764	0.121796	0.514527	0.802802	0.792018	0.647352	0.212772	0.197674	0.216765	0.201349	0.529613	0.803799	0.790706	0.652654	0.0517631	0.0849358	0.361106	0.107282	0.210429	0.114575	0.204221	0.263107	0.0918983	0.270115	0.0700253	0.164114	0.245928	0.185708	0.250779	0.0857445	0.678105	0.562251	0.595467	0.0284199	0.428812	0.308287	0.00362618	0.0721392	0.0115639	0.0175911	0.167826	0.855086	0.20698	0.0732772	0.108377	0.0938375	0.159688	0.119029	0.0495884	0.190508	0.0932266	0.102902	0.384008	0.279491	0.08751	0.0500627	0.103491	0.0113271	0.216403	0.203609	0.00367193	0.115616	0.0736508	0.0132792	0.140959	0.142078	0.188986	0.031196	0.178758	0.0473992	0.0689053	0.138948	0.0255223	0.136112	0.10454	0.0448644	0.25123	0.0735327	1	0.707124	0.607175	0.889656	0.329101	0.135055	0.0346493	0.093638	0.112627	0.123194	0.0865362	0.127027	1	0.922874	0.577597	0.747736	0.268215	1	0.902437	0.765951	0.526554	0.21647	0.17889	0.268773	0.00239788	0.00385349	0.000340887	0.0157985	0.00929838	0.460375	0.915826	0.683629	0.814536	0.801503	0.727926	0.894751	0.566407	0.667067	0.498093	0.670553	0.927069	0.6164	0.757362	0.662748	0.00176532	0.00332315	0.000184885	0.00898716	0.00843151	0	0.86198	0.667461	0.822823	0.831491	0.999133	0.998712	0.999476	0.990976	0.998165	1	0.925054	0.77743	0.672735	0.627496	0.00218811	0.0033513	0.000320782	0.0133097	0.00835549	0.401491	0.796755	0.473976	0.827251	0.513432	0.558907	0.491715	0.373432	0.516159	0.405158	0.607017	0.670627	0.555243	0.76767	0.239486	0.503316	0.665406	0.28766	0.366413	0.368635	0.0251372	0.0524895	0.0111536	0.0848265	0.0866844	0.0419125	0.0532393	0.0124601	0.0709621	0.0700555	0.0263383	0.00301079	0.00363687	0.0181442	0.0139794	0.00631579	0.0324324	0.0212766	0.0193798	0.0352113	0.00113344	0.0020772	0.00157987	0.00722726	0.0032947	0.0165812	0.00257474	0.000256829	0.00075302	0.00454072	0.00266431	0.000485363	0.00457349	0.000540496	0.00396027	0.013145	0.0162113	0.00432578	0.0130145	0.00567002	0.992059	0.917486	0.794541	0.815151	0.816062	1	0.820185	0.266598	0.120335	0.0893875	0.890926	0.891268	0.262844	0.226038	0.31898	0.859061	0.876745	0.289252	0.191035	0.391504	0.00776687	0.0139753	0.000403281	0.0271263	0.0300556	0.453179	0.452349	0.361577	0.292263	0.502057	0.00845443	0.0135689	0.000572683	0.0418157	0.0295575	0.0275309	0.0104598	0.00514432	0.0238173	0.0198059	0.0268738	0.0124028	0.00529488	0.0244789	0.0199243	0.0179403	0.00968273	0.00348953	0.030385	0.0195865	0.00274861	0.00693709	0.0164114	0.00829012	0.00576159	0.00246241	0.00562951	0.0118448	0.00741936	0.00491141	0.00487704	0.00837623	0.0131775	0.00880291	0.00718596	0.00321009	0.00783791	0.0139093	0.00962377	0.00670187	0.00805914	0.0047409	0.00918533	0.0102291	0.0312597	0.0456865	0.0517213	0.0559333	0.0426417	0.0459923	0.0849947	0.0827298	0.016689	0.0108336	0.0196985	0.0195286
TCGA-A2-A0SU	Negative	Positive	Positive	0.299909	0.295291	0.00419213	0.279556	0.315869	0.573602	0.680643	0.426398	0.709102	0.854766	0.812264	0.771225	0.720685	0.823662	0.827619	0.79821	0.614766	0.7346	0.769944	0.763415	0.458097	0.590079	0.640523	0.565691	0.349946	0.477743	0.515286	0.501326	0.112891	0.117837	0.0490871	0.10818	0.0594089	0.0897202	0.124015	0.104956	0.013541	0.0156727	0.0318974	0.0337895	0.0242269	0.0476458	0.0795073	0.0832684	0.0225855	0.0135813	0.00359933	0.0219315	0.802841	0.939162	0.797043	0.812752	0.751144	0.927887	0.881458	0.85015	0.565864	0.745293	0.787	0.722765	0.459667	0.683922	0.721404	0.680816	0.267022	0.413912	0.472186	0.453272	0.406244	0.40394	0.465108	0.403106	0.650598	0.372706	0.343867	0.346265	0.630178	0.547127	0.596446	0.469258	0.82278	0.853834	0.699017	0.706923	0.596637	0.409034	0.577885	0.524926	0.441861	0.597117	0.101125	0.416056	0.143804	0.349837	0.404899	0.361115	0.0308905	0.0571617	0.0441033	0.0451055	0.0949618	0.161218	0.168949	0.163594	0.0377086	0.0177433	0.0193741	0.0129125	0.610338	0.590918	0.108426	0.595579	0.262479	0.498587	0.603841	0.605851	0.0660049	0.147343	0.118788	0.106568	0.185057	0.293149	0.339365	0.330665	0.0358799	0.0305588	0.0220665	0.0236333	0.404923	0.347403	0.401021	0.422636	0.450522	0.329874	0.365471	0.411765	0.385897	0.331475	0.338789	0.372873	0.251701	0.172414	0.226855	0.282407	0.219328	0.180916	0.232628	0.284542	0.416107	0.600467	0.0879062	0.399548	0.135305	0.310557	0.388749	0.326907	0.0287293	0.0489596	0.0360759	0.0374592	0.0886366	0.121057	0.143485	0.140399	0.0178705	0.0101663	0.0134847	0.0126138	0.594572	0.581937	0.106832	0.587178	0.224674	0.444827	0.588868	0.5779	0.0587785	0.106147	0.0845692	0.0738418	0.184075	0.249635	0.321685	0.303599	0.0236096	0.016488	0.0182205	0.0191127	0.00569246	0.0656282	0.916869	0.436944	0.134155	0.771679	0.0170848	0.00421104	0.0831315	0.0170848	0.00215953	0.0656282	0.0669605	0.0466528	0.140333	0.162607	0.390758	0.572963	0.153469	0.0470665	0.859667	0.153469	0.0359635	0.0466528	0.0083131	0.0222212	0.143418	0.179217	0.166933	0.459975	0.108699	0.119817	0.856582	0.108699	0.0277495	0.0222212	0.0156731	0.00822261	0.196933	0.0161009	0.135358	0.366997	0.0304446	0.108036	0.803067	0.0304446	0.0408234	0.00822261	0.0476304	0.0185651	0.322105	0.0930209	0.0247901	0.436587	0.0529221	0.0796995	0.677895	0.0529221	0.0460358	0.0185651	0.0324885	0.0174968	0.0113159	0.0299956	0.100379	0.059447	0.0165402	0.0937807	0.0613902	0.0391467	0.057478	0.00230137	0.152317	0.147948	0.076385	0.0266138	0.016788	0.00909937	0.0210628	0.0117637	0.3548	0.763243	0.895479	0.635579	0.0884283	0.104133	0.130268	0.126498	0.0994752	0.0385417	0.2195	0.0178094	0.514275	0.47584	0.251725	0.202934	0.206726	0.416353	0.664918	0.354706	0.0158986	0.0430006	0.0718968	0.0347447	0.0535226	0.0607731	0.113224	0.0138228	0.254282	0.236291	0.129612	0.15392	0.0218269	0.0672585	0.268242	0.0679033	0.00421047	0.0116258	0.0399813	0.0143605	0.0402637	0.144913	0.292665	0.0892558	0.0853029	0.201811	0.267538	0.174615	0.0212169	0.0486182	0.141109	0.0462904	0.00408929	0.0070541	0.020857	0.00629116	0.0922609	0.109793	0.205994	0.102715	0.0554529	0.0651401	0.239767	0.0730284	0.0450974	0.0577364	0.0375736	0.668312	0.10663	0.18221	0.13	0.142709	0.170942	0.599864	0.357311	0.135624	0.170083	0.070855	0.131125	0.104442	0.21	0.287897	0.0577575	0.203736	0.0893001	0.148684	0.18501	0.413148	0.123135	0.0180332	0.0468006	0.161405	0.0451967	0.071289	0.183441	0.485809	0.192483	0.221166	0.52319	0.143331	0.0804645	0.0158849	0.0547141	0.0124006	0.0507794	0.100182	0.0118899	0.402944	0.132309	0.0261388	0.273681	0.0794857	0.151772	0.0114031	0.100126	0.0590215	0.031363	0.0969111	0.0698225	0.311099	0.160191	0.0877671	0.377793	0.0450049	0.016788	0.00909937	0.0210628	0.0117637	0.701498	0.588746	0.109551	0.511367	0.0788792	0.319828	0.676486	0.404313	0.028923	0.0435297	0.0637488	0.0464464	0.0131201	0.0500495	0.134098	0.066629	0.0123615	0.006328	0.0114892	0.0105978	0.0481673	0.223571	0.00424447	0.10708	0.301239	0.632675	0.812991	0.928508	0.762054	0.504671	0.41023	0.823122	0.599322	0.2579	0.574067	0.4386	0.80897	0.711594	0.259847	0.644051	0.0557819	0.333401	0.00241894	0.100745	0.349264	0.361739	0.853216	0.936183	0.548149	0.608206	0.937484	0.737689	0.995181	0.798289	0.646682	0.55321	0.762878	0.676683	0.361038	0.490264	0.0605118	0.252443	0.00403655	0.0950912	0.351147	0.760076	0.946004	0.753745	0.971217	0.637886	0.804172	0.930917	0.421242	0.795322	0.784528	0.21617	0.565266	0.504522	0.738749	0.266262	0.580045	0.464416	0.940812	0.261591	0.199692	0.176769	0.52641	0.0663713	0.210164	0.492748	0.255195	0.546739	0.0335225	0.2577	0.57618	0.294424	0.156586	0.0151536	0.269312	0.228742	0.0189474	0.00810811	0	0.0116279	0.00704225	0.0517218	0.325495	0.00786586	0.123766	0.389181	0.201357	0.167604	0.0325849	0.316857	0.0097484	0.121496	0.240039	0.00836933	0.263437	0.287905	0.00315138	0.157768	0.256824	0.273647	0.18327	0.493398	0.754055	0.736639	0.442015	0.582018	0.296502	0.802776	0	0.32681	0.189025	0.366583	0.875186	0	0.347483	0.654264	0.311986	0.841119	0	0.396798	0.31957	0.329787	0.387223	0.00290011	0.259345	0.377822	0.463365	0.307995	0.369306	0.339253	0.347364	0.318346	0.305214	0.00410017	0.238286	0.390237	0.249666	0.119674	0.0219569	0.34582	0.165333	0.248068	0.135934	0.0206081	0.318297	0.177061	0.352819	0.333638	0.0126199	0.32918	0.360537	0.326322	0.0904403	0.0348994	0.018765	0.321516	0.272508	0.162762	0.0579246	0.0293007	0.320278	0.166026	0.105316	0.0650073	0.0288343	0.132114	0.294966	0.151892	0.0682953	0.0342384	0.328983	0.188343	0.224386	0.284363	0.305897	0.0326707	0.0420089	0.0340431	0.0388157	0.0678302	0.0449047	0.0761481	0.0810601	0.0126281	0.00577362	0.00735667	0.00870673
TCGA-A2-A0SV	Negative	Positive	Positive	0.325554	0.354495	0.0509596	0.234444	0.308079	0.644602	0.837762	0.355398	0.69178	0.777562	0.792698	0.733193	0.60278	0.76306	0.722855	0.76001	0.748335	0.765331	0.696917	0.772136	0.531963	0.641592	0.566223	0.604895	0.527313	0.602688	0.494954	0.581788	0.424747	0.504025	0.243221	0.442524	0.157101	0.255219	0.295183	0.26009	0.104704	0.0749196	0.0469173	0.0780463	0.0750687	0.17662	0.137931	0.179534	0.129359	0.0966176	0.0140388	0.105565	0.854234	0.873989	0.776496	0.84174	0.649768	0.864047	0.808842	0.833257	0.707466	0.77814	0.707889	0.724533	0.533008	0.727546	0.6302	0.694341	0.467673	0.576407	0.476879	0.564852	0.241681	0.39422	0.542272	0.270886	0.68828	0.419096	0.366515	0.289728	0.5199	0.419429	0.477156	0.327603	0.776262	0.732617	0.618548	0.537873	0.719733	0.417458	0.604637	0.538934	0.410099	0.586741	0.120111	0.40809	0.0819196	0.213346	0.179064	0.177361	0.0695891	0.0700203	0.0173179	0.0318974	0.0803651	0.146445	0.0694534	0.0950607	0.0671855	0.0341929	0.0206518	0.0219319	0.548395	0.669543	0.134513	0.539245	0.167843	0.332108	0.231895	0.262055	0.112109	0.126702	0.0279927	0.0448766	0.127422	0.226026	0.115452	0.152387	0.0558998	0.0582101	0.02644	0.0395452	0.446429	0.397727	0.440159	0.448902	0.42225	0.366466	0.378475	0.399641	0.49359	0.429988	0.432624	0.424925	0.384354	0.364318	0.402827	0.416667	0.426891	0.354198	0.342145	0.426813	0.384652	0.568126	0.110287	0.381332	0.073335	0.174236	0.157958	0.149386	0.0668067	0.0672021	0.0144051	0.0303783	0.0749349	0.114447	0.0569181	0.0851899	0.0484169	0.0276074	0.0139335	0.0219273	0.558083	0.65852	0.139247	0.555538	0.148502	0.281093	0.230196	0.242872	0.109121	0.114482	0.0220459	0.0421424	0.126897	0.208377	0.11094	0.150704	0.0544174	0.0491856	0.0202696	0.0394495	0.00475768	0.0509475	0.895419	0.48146	0.11532	0.834495	0.0219	0.00500536	0.104581	0.0219	0.00144756	0.0509475	0.0547529	0.0577617	0.169776	0.191905	0.553295	0.79274	0.126423	0.0243721	0.830224	0.126423	0.0126156	0.0577617	0.0151539	0.127215	0.517801	0.106968	0.518077	0.900276	0.0186603	0.022334	0.482199	0.0186603	0.00261818	0.127215	0.0108827	0.0143124	0.300446	0.0230253	0.332531	0.79023	0.0176134	0.0339481	0.699554	0.0176134	0.00628284	0.0143124	0.0451204	0.0466596	0.544254	0.0981955	0.0657708	0.778728	0.0210568	0.0287777	0.455746	0.0210568	0.0101363	0.0466596	0.0585795	0.0327976	0.045663	0.0393509	0.0160888	0.0116436	0.0102018	0.0163095	0.00865171	0.00776064	0.0369582	0.000466002	0.0168016	0.0276466	0.0645343	0.00521646	0.0477412	0.0132959	0.00786165	0.00901657	0.228845	0.632326	0.672064	0.568336	0.0195038	0.047607	0.0849692	0.0539072	0.0101532	0.00769333	0.122191	0.00392592	0.0421077	0.0865051	0.167892	0.0416473	0.640058	0.792842	0.764037	0.774313	0.0730316	0.0999916	0.111072	0.0838178	0.0229642	0.0221787	0.0881656	0.00647247	0.0766001	0.0797571	0.127911	0.0612579	0.136691	0.266719	0.363098	0.26494	0.0397784	0.0556481	0.0696052	0.0628175	0.0890701	0.317117	0.346985	0.17414	0.0679595	0.179355	0.313887	0.157808	0.164239	0.214745	0.162802	0.201963	0.0477541	0.0376086	0.0309491	0.0357647	0.25228	0.267611	0.208164	0.241927	0.0698437	0.0745959	0.204362	0.0816815	0.0456544	0.0313741	0.025789	0.665456	0.0559373	0.142922	0.215674	0.251121	0.250091	0.688566	0.426225	0.083852	0.158141	0.0653405	0.139576	0.111449	0.207734	0.323624	0.0626748	0.206549	0.111588	0.139772	0.156328	0.354674	0.251858	0.0849489	0.165421	0.0743195	0.152683	0.16764	0.0425492	0.198842	0.130097	0.0657198	0.294883	0.210528	0.0619797	0.0211478	0.074574	0.0163567	0.11398	0.208074	0.00890996	0.219147	0.135121	0.0189141	0.137684	0.0777275	0.159009	0.0221436	0.152016	0.0563352	0.0581313	0.140439	0.035956	0.163206	0.125244	0.0544744	0.248134	0.0599577	0.0477412	0.0132959	0.00786165	0.00901657	0.647849	0.549105	0.17094	0.546997	0.040273	0.179047	0.36087	0.186924	0.0766337	0.0589875	0.0384226	0.0384752	0.0161463	0.0817031	0.123709	0.0601246	0.0454038	0.0221848	0.0217313	0.0266269	0.0851463	0.140551	0.0259347	0.0266772	0.12787	0.734435	0.898932	0.454715	0.832028	0.834999	0.413532	0.83274	0.484851	0.177462	0.325786	0.446929	0.86504	0.531882	0.18656	0.507851	0.0968097	0.154773	0.0126694	0.0699433	0.144727	0.663098	0.912941	0.104822	0.884984	0.787732	0.883188	0.881769	0.974751	0.968463	0.888707	0.49725	0.80807	0.815126	0.0461208	0.45333	0.0938536	0.141279	0.0250962	0.0231354	0.123394	0.800374	0.9086	0.918486	0.93667	0.75148	0.671296	0.792702	0.679213	0.800505	0.747222	0.1383	0.557435	0.534205	0.742988	0.210566	0.687473	0.531051	0.301291	0.163188	0.135872	0.246253	0.387165	0.0890953	0.241001	0.350098	0.281999	0.327075	0.134035	0.162844	0.316008	0.226173	0.093714	0.113722	0.220225	0.133082	0.0147368	0.0135135	0.0141844	0.0426357	0.0211268	0.127581	0.12537	0.0271438	0.0355319	0.087896	0.238875	0.0830568	0.11225	0.0747767	0.0202258	0.0401539	0.0287898	0.0563651	0.301544	0.117265	0.0397768	0.13439	0.0849427	0.342314	0.0971735	0.509627	0.833441	0.929281	0.0764036	0.602503	0.235303	0.810343	0.857044	0.302811	0.159297	0.117398	0.844452	0.508362	0.389013	0.0891848	0.273921	0.82712	0.705126	0.379844	0.187052	0.34547	0.349233	0.0387485	0.263451	0.39076	0.383482	0.270805	0.411259	0.411572	0.338152	0.343684	0.319302	0.0518868	0.193801	0.333102	0.26468	0.107177	0.159739	0.417239	0.142862	0.267005	0.123835	0.163977	0.375871	0.152947	0.400232	0.257336	0.113034	0.337073	0.259397	0.220827	0.261432	0.223128	0.148297	0.328243	0.25397	0.331798	0.258401	0.145588	0.360289	0.168933	0.157353	0.115155	0.0435353	0.172892	0.277047	0.317782	0.276701	0.152082	0.342228	0.107159	0.150802	0.134948	0.148531	0.0875652	0.067122	0.0175258	0.0316849	0.0905161	0.0856525	0.0591136	0.0717891	0.0503475	0.0242995	0.0116701	0.0205642
TCGA-A2-A0SW	Negative	Negative	Positive	0.275121	0.356501	0.00228332	0.288163	0.305753	0.54073	0.84891	0.45927	0.800587	0.877022	0.873684	0.836896	0.8831	0.877648	0.844258	0.856856	0.941049	0.906391	0.860793	0.882943	0.835817	0.86575	0.827956	0.800164	0.82909	0.888862	0.806487	0.823622	0.0491889	0.0514056	0.0257285	0.0492041	0.0703764	0.0679497	0.0754497	0.0764359	0.0370857	0.0426883	0.0501874	0.0595257	0.0318565	0.0985652	0.0962331	0.12279	0.0559371	0.0481127	0.0125787	0.073002	0.874109	0.938954	0.819356	0.859775	0.889312	0.94318	0.873364	0.873504	0.870953	0.901113	0.878116	0.827571	0.845962	0.931872	0.889306	0.894392	0.78984	0.853513	0.816431	0.827982	0.226719	0.302882	0.410541	0.280094	0.457376	0.299971	0.265741	0.197484	0.281358	0.274091	0.384886	0.252652	0.619189	0.449438	0.497049	0.351924	0.562196	0.311916	0.532146	0.434567	0.375288	0.463778	0.0941902	0.359222	0.320016	0.422534	0.361308	0.388908	0.189001	0.244663	0.109311	0.143311	0.265264	0.489947	0.329299	0.405619	0.209554	0.143755	0.116441	0.129473	0.418336	0.479255	0.0952389	0.406493	0.50876	0.606426	0.537031	0.556289	0.168699	0.37178	0.215637	0.202364	0.289371	0.528522	0.426465	0.465878	0.184241	0.247256	0.14779	0.200575	0.298263	0.32197	0.332388	0.310888	0.335587	0.318405	0.285202	0.306242	0.392949	0.374845	0.332788	0.342342	0.416667	0.366567	0.356184	0.37963	0.435294	0.369466	0.330816	0.380301	0.362283	0.465876	0.0845369	0.346786	0.322498	0.393031	0.347955	0.352445	0.188871	0.242563	0.0941096	0.131529	0.257228	0.440451	0.296237	0.36674	0.187786	0.148196	0.109972	0.13394	0.427306	0.459543	0.0933462	0.41787	0.455498	0.542434	0.512063	0.527216	0.176951	0.292364	0.175217	0.160106	0.283449	0.520418	0.407383	0.435245	0.173867	0.222404	0.125818	0.194354	0.00447328	0.0536745	0.900202	0.496861	0.12524	0.864826	0.0208105	0.00455724	0.0997978	0.0208105	0.00114081	0.0536745	0.0953504	0.116848	0.306207	0.120002	0.65242	0.833414	0.0628398	0.0160826	0.693793	0.0628398	0.00964497	0.116848	0.00959744	0.0551313	0.300634	0.159048	0.343165	0.798912	0.0453468	0.0459554	0.699366	0.0453468	0.00594927	0.0551313	0.00932858	0.0112496	0.251794	0.0267585	0.305226	0.773385	0.0223695	0.038498	0.748206	0.0223695	0.00693518	0.0112496	0.0335676	0.0264429	0.403618	0.131991	0.0501018	0.776261	0.0371557	0.0384114	0.596382	0.0371557	0.0102819	0.0264429	0.0107221	0.0100242	0.0188065	0.0129746	0.00281061	0.00216251	0.00326583	0.00277692	0.00238127	0.00289725	0.0121735	0.000185763	0.00379368	0.00717691	0.0129498	0.00129214	0.166002	0.067834	0.0673285	0.0556893	0.630142	0.849101	0.836495	0.80403	0.0377235	0.0536303	0.0871807	0.061817	0.00995033	0.00545916	0.0819416	0.00295529	0.0387847	0.0471438	0.06402	0.0222384	0.911633	0.954138	0.9106	0.953332	0.0384399	0.0882001	0.108326	0.0733129	0.0110154	0.0106245	0.044695	0.00394324	0.0249688	0.0251945	0.0296174	0.0188664	0.365185	0.493493	0.633806	0.474909	0.0405565	0.076676	0.100363	0.0818353	0.169327	0.492229	0.511757	0.257602	0.0637676	0.134866	0.181247	0.108454	0.465334	0.513016	0.492149	0.506346	0.0516344	0.0669078	0.077283	0.0661797	0.508619	0.536331	0.531693	0.519922	0.0744033	0.101537	0.353919	0.120499	0.0687355	0.0525898	0.0415553	0.563174	0.0808767	0.149386	0.140929	0.184205	0.192712	0.57445	0.413606	0.117145	0.318835	0.18736	0.301932	0.0585683	0.29936	0.335761	0.0198717	0.126754	0.0595715	0.0574384	0.147974	0.521482	0.196011	0.0535748	0.111706	0.0997986	0.114681	0.135384	0.06793	0.256647	0.14414	0.0998065	0.349768	0.191463	0.0634879	0.0243192	0.0737308	0.0159491	0.132421	0.199468	0.00773211	0.191291	0.114482	0.0191433	0.144104	0.0924318	0.140763	0.0182495	0.132384	0.0636376	0.0541186	0.138155	0.0436284	0.176054	0.132343	0.0640009	0.252905	0.0562811	0.166002	0.067834	0.0673285	0.0556893	0.421544	0.33427	0.0819039	0.331017	0.137814	0.309505	0.442978	0.330594	0.194312	0.188406	0.151442	0.141582	0.0582774	0.295922	0.399336	0.229584	0.190197	0.104979	0.110457	0.130735	0.102275	0.405085	0.000508073	0.250961	0.358743	0.805857	0.869967	0.711193	0.806103	0.681843	0.411209	0.848824	0.342379	0.306903	0.552389	0.412921	0.871358	0.42363	0.245045	0.742545	0.135735	0.402796	0.000301035	0.286331	0.336367	0.873809	0.868273	0.820938	0.790089	0.693731	0.856292	0.772347	0.997067	0.750734	0.804477	0.500204	0.848824	0.578033	0.36543	0.627642	0.114458	0.380291	0.000493727	0.248625	0.343779	0.841619	0.934432	0.909673	0.941288	0.544774	0.875607	0.836982	0.475016	0.867823	0.706278	0.165294	0.524894	0.610276	0.683845	0.253303	0.436739	0.397708	0.516334	0.201796	0.16373	0.360447	0.589084	0.0167454	0.482909	0.51073	0.276298	0.586762	0.0139121	0.42618	0.540067	0.184383	0.0522967	0.0218212	0.175243	0.0601649	0.00631579	0.0027027	0.0567376	0	0	0.162088	0.236337	0.00327315	0.280294	0.181345	0.218291	0.032163	0.150846	0.0921981	0.0152638	0.265974	0.0437049	0.0267555	0.267571	0.0654384	0.0435453	0.237222	0.0429063	0.271813	0.0267417	0.381966	0.866048	0.692468	0.341949	0.780716	0.541048	0.744819	0.579454	0	0	0.131797	0.814688	0.43478	0	0	0.163171	0.7859	0.517379	0	0	0.319303	0.343027	0.00191899	0.294771	0.305403	0.431714	0.34372	0.373729	0.314841	0.389233	0.286651	0.317551	0.00225467	0.284051	0.321289	0.237955	0.0418336	0.0280355	0.271326	0.0465793	0.220988	0.0475044	0.0268187	0.243413	0.05033	0.351756	0.160587	0.0164937	0.333094	0.136189	0.35861	0.227679	0.369419	0.260383	0.20338	0.218105	0.25294	0.305764	0.222433	0.230418	0.120432	0.109669	0.118371	0.077501	0.101813	0.235402	0.238162	0.305994	0.234377	0.211156	0.298299	0.262155	0.198971	0.245678	0.182594	0.208032	0.082011	0.110697	0.275059	0.302188	0.227341	0.259191	0.178247	0.115636	0.0729041	0.0982271
TCGA-A2-A0SX	Negative	Negative	Negative	0.0225666	0.0364644	0.00492346	0.119311	0.0733205	0.149429	0.361625	0.850571	0.384169	0.564514	0.595038	0.484957	0.394924	0.643747	0.72228	0.690491	0.491791	0.635688	0.674418	0.651281	0.522468	0.670346	0.702003	0.644566	0.390008	0.64337	0.638002	0.578166	0.137749	0.313782	0.133479	0.122304	0.131962	0.237891	0.388619	0.312357	0.0679417	0.312181	0.231002	0.255081	0.121266	0.422686	0.427425	0.457808	0.0961195	0.16157	0.026999	0.137402	0.567812	0.787425	0.654489	0.634707	0.4707	0.805512	0.793049	0.751848	0.554795	0.810813	0.771686	0.7422	0.631714	0.826627	0.829371	0.798458	0.386362	0.711474	0.650523	0.60186	0.508846	0.497302	0.733913	0.522313	0.805459	0.548243	0.419588	0.453645	0.64435	0.517436	0.572661	0.461363	0.888949	0.563824	0.586973	0.523436	0.674473	0.392661	0.602249	0.531013	0.12009	0.359661	0.0724296	0.111612	0.0719502	0.214673	0.326977	0.288295	0.0438105	0.290103	0.105534	0.110956	0.15283	0.403389	0.305866	0.304312	0.0485717	0.0656072	0.0503737	0.0379566	0.31685	0.575494	0.117696	0.321891	0.195694	0.345372	0.496821	0.500968	0.0689319	0.53447	0.221482	0.211385	0.257239	0.423985	0.393983	0.396259	0.0352023	0.107446	0.0827751	0.0829965	0.0897683	0.0449134	0.0986954	0.106972	0.0940381	0.0535227	0.125561	0.131567	0.101923	0.0600991	0.129296	0.126627	0.170068	0.0727136	0.157597	0.183201	0.105882	0.0633588	0.138218	0.151163	0.0838171	0.277193	0.05595	0.0848702	0.0543951	0.158291	0.301206	0.255435	0.034424	0.232132	0.081725	0.0845365	0.115531	0.322914	0.247261	0.24335	0.0214688	0.0546694	0.045063	0.0361045	0.245627	0.498896	0.113186	0.270825	0.141729	0.298276	0.47987	0.467008	0.065851	0.424133	0.157655	0.157584	0.187693	0.446811	0.349772	0.333103	0.0213409	0.103899	0.0829361	0.0896433	0.00433216	0.0246001	0.805227	0.504875	0.0597604	0.805393	0.044316	0.0102655	0.194773	0.044316	0.0017636	0.0246001	0.082202	0.0142412	0.0459764	0.136575	0.136892	0.215429	0.380455	0.190335	0.954024	0.380455	0.175732	0.0142412	0.00215155	0.00737814	0.0519177	0.457597	0.173174	0.520246	0.271602	0.114634	0.948082	0.271602	0.0217965	0.00737814	0.0144793	0.00669439	0.16621	0.0174053	0.119964	0.337182	0.0371916	0.12407	0.83379	0.0371916	0.046526	0.00669439	0.0209479	0.00719594	0.155529	0.211507	0.0218481	0.479322	0.136536	0.0907048	0.844471	0.136536	0.0387509	0.00719594	0.0837841	0.0294454	0.0324379	0.029963	0.0123149	0.00205248	0.00126109	0.00452778	0.00456568	0.0010722	0.00227308	5.22263e-05	0.020415	0.00583896	0.00925505	0.000997314	0.102348	0.120095	0.112545	0.141728	0.168004	0.657016	0.745217	0.635838	0.0130236	0.0414055	0.0728875	0.0502157	0.00430348	0.00266193	0.0486393	0.00134868	0.03724	0.0321649	0.0482375	0.0154201	0.699888	0.956374	0.963544	0.925961	0.106158	0.115716	0.128605	0.0897461	0.0140189	0.00398033	0.0210329	0.00184651	0.105806	0.0203718	0.0234831	0.0133901	0.230789	0.724725	0.902622	0.762887	0.0890348	0.145524	0.158209	0.163613	0.138058	0.721259	0.690147	0.42613	0.140827	0.186089	0.220719	0.161813	0.139216	0.564241	0.575543	0.57069	0.0536612	0.0951029	0.100039	0.0933154	0.196313	0.58857	0.588803	0.605436	0.0323229	0.0715416	0.290626	0.0794718	0.107129	0.13579	0.214648	0.442303	0.175192	0.49429	0.0597385	0.0855409	0.218013	0.176372	0.11248	0.100304	0.349296	0.17318	0.190525	0.0537352	0.254379	0.20374	0.0218303	0.158744	0.0213405	0.100706	0.292326	0.759949	0.0687087	0.0467149	0.0688036	0.268119	0.283237	0.255581	0.0776514	0.10167	0.0973476	0.158744	0.196998	0.269965	0.122073	0.0742166	0.145389	0.00784	0.23294	0.205176	0.00241695	0.106255	0.0688476	0.00904923	0.139797	0.151161	0.108967	0.024949	0.148548	0.0822068	0.0955747	0.200259	0.0319129	0.0953201	0.108625	0.0559745	0.161903	0.0704446	0.102348	0.120095	0.112545	0.141728	0.602085	0.355612	0.0447939	0.147588	0.123931	0.255836	0.429534	0.460754	0.155165	0.353289	0.137712	0.172861	0.176932	0.47271	0.398906	0.35903	0.109373	0.0779831	0.046462	0.0666593	0.000597887	0.00400854	0.00123844	0.0498821	0.0246588	0.778311	0.901187	0.650509	0.702647	0.76897	0.777147	0.918989	0.362497	0.54126	0.359136	0.844436	0.964473	0.433449	0.569444	0.49736	0.000647071	0.00333278	0.000936952	0.0443104	0.0417147	0.536528	0.940708	0.956606	0.84945	0.851309	0.999776	0.99899	0.995809	0.953507	0.985413	0.589968	0.88328	0.349704	0.420894	0.311351	0.000606397	0.00341638	0.00123748	0.0377234	0.0239434	0.485318	0.820984	0.368902	0.814896	0.535924	0.739699	0.741074	0.656523	0.698944	0.591373	0.51892	0.687271	0.557061	0.75312	0.278785	0.592012	0.737142	0.212635	0.337423	0.372333	0.0165003	0.0641869	0.0416355	0.186351	0.197834	0.0221669	0.0464782	0.0173782	0.142721	0.151922	0.0477754	0.00425053	0.0409848	0.0620238	0.0537113	0.216842	0.0783784	0.0992908	0.00775194	0.028169	0.000888388	0.00203476	0.00643073	0.0352144	0.0238244	0.0285727	0.00490778	0.000762345	0.000694955	0.0245323	0.0210074	0.0109415	0.0396755	0.0220233	0.00767715	0.0836317	0.0364123	0.0211341	0.0520401	0.0343149	0.55488	0.931913	0.451702	0.475821	0.317854	0.340163	0.827258	0.549221	0.32255	0.324159	0.746928	0.887134	0.369842	0.475015	0.354978	0.684548	0.841225	0.372094	0.430409	0.394067	0.0190391	0.0283199	0.00408304	0.0890968	0.0978671	0.46999	0.450118	0.381582	0.300083	0.512003	0.0209189	0.0289495	0.00489637	0.100938	0.0764243	0.0560943	0.0219935	0.0449751	0.0811146	0.0764022	0.0591555	0.026227	0.0459458	0.0870814	0.0792473	0.036778	0.0200602	0.0294766	0.0941858	0.0750819	0.010961	0.0187515	0.0248372	0.00828738	0.0215496	0.0182437	0.0274041	0.048541	0.0264461	0.0249084	0.0246488	0.026237	0.0381904	0.0205327	0.0230655	0.0219678	0.0268784	0.057046	0.0306463	0.0244285	0.0219542	0.0221645	0.0801511	0.0802834	0.012019	0.0395912	0.0309274	0.0323413	0.0686752	0.0491463	0.0940459	0.0965905	0.00845177	0.00878619	0.0127028	0.0120741
TCGA-A2-A0SY	Positive	Positive	Positive	0.3639	0.476157	0.00728434	0.35215	0.389793	0.56307	0.889457	0.43693	0.732919	0.848477	0.877935	0.770602	0.689011	0.851573	0.82751	0.779803	0.710201	0.829308	0.723959	0.754171	0.501815	0.633497	0.565807	0.549577	0.34631	0.471151	0.29704	0.412533	0.0742255	0.0910126	0.0354471	0.0736929	0.0526329	0.0463811	0.0528801	0.047013	0.0137909	0.0108397	0.0177803	0.0186836	0.0158625	0.0282969	0.032771	0.0368987	0.0210674	0.0110972	0.00371313	0.0173189	0.820618	0.919558	0.813233	0.799868	0.695278	0.903149	0.82926	0.771521	0.648508	0.779631	0.699598	0.681153	0.529478	0.673889	0.60579	0.616147	0.296595	0.383382	0.30409	0.364265	0.401388	0.29738	0.389878	0.424267	0.611369	0.318897	0.285089	0.335215	0.513844	0.43075	0.630692	0.44252	0.759735	0.767402	0.6629	0.585752	0.651411	0.416993	0.662235	0.550833	0.329892	0.500143	0.0847465	0.321193	0.0932324	0.197634	0.161316	0.142725	0.0320857	0.0422952	0.0232205	0.0259444	0.0697524	0.105989	0.0678973	0.0799421	0.0395212	0.0181935	0.0208707	0.0114939	0.433299	0.490246	0.0778619	0.436815	0.16242	0.252009	0.178358	0.20993	0.0554641	0.143154	0.117961	0.106226	0.114784	0.17412	0.171926	0.176472	0.0317475	0.0348663	0.0414887	0.0336821	0.492278	0.4329	0.443562	0.497135	0.555624	0.395958	0.353363	0.459811	0.523718	0.416976	0.348063	0.422923	0.423469	0.341079	0.30106	0.392857	0.315126	0.20916	0.126888	0.280438	0.312843	0.498131	0.0768478	0.310509	0.0884046	0.1774	0.157077	0.130054	0.0294982	0.0365824	0.0162909	0.021057	0.0624697	0.0753742	0.0534189	0.0682142	0.0194249	0.0118304	0.0141008	0.0116296	0.418214	0.502164	0.0789046	0.435301	0.146702	0.231421	0.186074	0.204258	0.0459239	0.0910377	0.0699288	0.0684615	0.108714	0.135794	0.145658	0.162317	0.0266357	0.0316271	0.0338643	0.0314603	0.00434816	0.0643254	0.915327	0.503953	0.15171	0.888835	0.0174248	0.00364827	0.0846727	0.0174248	0.000912845	0.0643254	0.08653	0.106634	0.284779	0.130636	0.652571	0.849529	0.0691837	0.0160719	0.715221	0.0691837	0.00854668	0.106634	0.0135829	0.0609185	0.323372	0.117882	0.279762	0.634012	0.0409744	0.0618119	0.676628	0.0409744	0.0136442	0.0609185	0.016413	0.0193641	0.368713	0.0153862	0.299237	0.645022	0.0130123	0.039607	0.631287	0.0130123	0.0130255	0.0193641	0.061087	0.0476683	0.549554	0.0725296	0.0496302	0.580789	0.0206113	0.0387957	0.450446	0.0206113	0.0257487	0.0476683	0.0407099	0.025254	0.0331653	0.0310153	0.0350243	0.0324612	0.0281062	0.0421043	0.0102849	0.0152671	0.0678216	0.000809881	0.0506196	0.101875	0.261028	0.0176249	0.0272391	0.00792791	0.0122619	0.00841432	0.303196	0.69074	0.740839	0.627555	0.0371002	0.0703979	0.13561	0.0813052	0.0155681	0.0147579	0.209763	0.00681039	0.152101	0.301824	0.663695	0.135526	0.444792	0.573358	0.535755	0.564108	0.0390849	0.0660018	0.0688645	0.0556245	0.0185282	0.0307101	0.100851	0.00768021	0.168852	0.220914	0.375793	0.157522	0.117536	0.156043	0.237029	0.17172	0.0263066	0.0298035	0.0417597	0.0370978	0.10809	0.251145	0.317183	0.150732	0.16393	0.340839	0.727226	0.311163	0.0612327	0.0690869	0.0458716	0.0688737	0.0136932	0.0110761	0.00801434	0.010177	0.132743	0.116545	0.0821313	0.100217	0.0271651	0.0329483	0.0882074	0.0355829	0.0679864	0.0589252	0.0391371	0.566065	0.0918275	0.143835	0.127712	0.16423	0.170567	0.589646	0.424407	0.135985	0.294347	0.158349	0.269862	0.0631332	0.273948	0.326651	0.0242433	0.143536	0.0680116	0.0665656	0.154186	0.48612	0.277152	0.0545152	0.115738	0.0658506	0.0736382	0.0802308	0.0667745	0.360047	0.147017	0.0962689	0.491247	0.187908	0.112338	0.0384229	0.103699	0.0086072	0.114915	0.149845	0.00483725	0.217572	0.100096	0.0132498	0.192256	0.105845	0.2587	0.0303966	0.173737	0.0346262	0.049047	0.0986541	0.0261936	0.1953	0.104276	0.046443	0.370401	0.0737405	0.0272391	0.00792791	0.0122619	0.00841432	0.472007	0.366466	0.0802432	0.368985	0.0536206	0.133201	0.181512	0.130211	0.0339329	0.0234975	0.0267736	0.0240231	0.0142517	0.0382525	0.0574041	0.0368836	0.0155825	0.00467978	0.00543318	0.00750848	0.148934	0.513363	0.00153537	0.274839	0.421065	0.727704	0.900118	0.763138	0.682803	0.733979	0.229157	0.87906	0.537931	0.21459	0.627865	0.202289	0.861028	0.650412	0.147659	0.645015	0.248964	0.526547	0.000784405	0.387344	0.429121	0.822973	0.898366	0.756627	0.669239	0.741463	0.909078	0.893728	0.999686	0.830763	0.914004	0.305229	0.87906	0.726829	0.277767	0.690428	0.163441	0.487813	0.00144269	0.269876	0.411256	0.816552	0.89245	0.908921	0.908886	0.481876	0.858326	0.747625	0.625934	0.835707	0.65591	0.167212	0.542457	0.471889	0.695439	0.249165	0.447539	0.429118	0.23904	0.189199	0.176616	0.443518	0.698183	0.0273414	0.503526	0.591306	0.390743	0.627621	0.0260197	0.540394	0.581887	0.180413	0.0176473	0.0698466	0.14773	0.057567	0.00210526	0.0027027	0.0283688	0	0	0.212022	0.186251	0.00322741	0.324831	0.136624	0.244251	0.0162465	0.177238	0.0451853	0.00382119	0.326203	0.0210939	0.0861141	0.221301	0.0320707	0.00903433	0.291151	0.0202764	0.302606	0.0199973	0.224676	0.855782	0.869911	0.252367	0.697645	0.264682	0.744819	0.222911	0	0	0.058737	0.814688	0.580897	0	0	0.125551	0.7859	0.610422	0	0	0.474423	0.46685	0.00550167	0.412606	0.420728	0.472762	0.392384	0.414152	0.33245	0.470413	0.374668	0.426926	0.00713501	0.340338	0.415078	0.307295	0.0357066	0.0996183	0.290733	0.0835589	0.289854	0.0419837	0.0983436	0.262984	0.0908334	0.427887	0.131901	0.0527611	0.388504	0.133401	0.254417	0.164129	0.170004	0.0489906	0.290838	0.25731	0.227332	0.140212	0.043441	0.334159	0.12959	0.0792225	0.0529976	0.00864808	0.121891	0.264089	0.207016	0.156218	0.0457253	0.297991	0.157403	0.15069	0.114327	0.138492	0.0457666	0.0386866	0.0187061	0.0259289	0.0893786	0.0565176	0.0433339	0.0580046	0.0193136	0.00688505	0.00438202	0.00780338
TCGA-A2-A0T0	Negative	Negative	Negative	0.252652	0.324012	0.10564	0.373758	0.335807	0.443116	0.702518	0.556884	0.692235	0.774759	0.802575	0.735227	0.602763	0.807097	0.793138	0.830755	0.812165	0.826366	0.817762	0.784523	0.593071	0.821734	0.800772	0.752535	0.656282	0.779055	0.738933	0.750323	0.0966173	0.111356	0.0835785	0.101843	0.0534686	0.132373	0.205041	0.176369	0.0413968	0.0834887	0.114822	0.126482	0.0357303	0.16191	0.210635	0.239258	0.0605248	0.0594298	0.0131997	0.0764825	0.844053	0.908967	0.826939	0.839697	0.63631	0.910356	0.886742	0.891088	0.791598	0.867475	0.881953	0.813913	0.611339	0.903308	0.887836	0.872695	0.629916	0.768686	0.775223	0.759556	0.259084	0.373138	0.465602	0.275721	0.660205	0.354253	0.299779	0.276595	0.465187	0.337969	0.386828	0.313538	0.778951	0.52421	0.458817	0.408652	0.683584	0.351307	0.528353	0.470306	0.362216	0.499851	0.158101	0.372703	0.0940711	0.437485	0.531335	0.494377	0.0867353	0.242899	0.144289	0.158842	0.126622	0.447276	0.410537	0.437856	0.0935317	0.0789571	0.0742777	0.0707301	0.424366	0.563773	0.165298	0.44537	0.221112	0.660931	0.748003	0.737941	0.12508	0.320858	0.219459	0.215151	0.209798	0.512402	0.501641	0.526613	0.0670184	0.139457	0.10487	0.127833	0.379344	0.338745	0.404424	0.388252	0.332514	0.34189	0.335874	0.336776	0.44359	0.394672	0.414621	0.414414	0.421769	0.408546	0.474205	0.484788	0.437815	0.385496	0.427492	0.448016	0.322935	0.468139	0.136041	0.33922	0.0818214	0.376846	0.478045	0.434889	0.0824998	0.237016	0.124004	0.141404	0.111891	0.399549	0.359972	0.384897	0.0672268	0.0705425	0.0642973	0.0706554	0.421358	0.544739	0.165327	0.455445	0.178282	0.558971	0.699693	0.664588	0.121537	0.290478	0.17864	0.181349	0.196757	0.524407	0.487507	0.491893	0.0560066	0.106072	0.0861553	0.118168	0.00512766	0.0312002	0.83983	0.462798	0.0688258	0.762778	0.035272	0.00882746	0.16017	0.035272	0.0022699	0.0312002	0.0181852	0.0145666	0.0469927	0.416913	0.423743	0.666363	0.375066	0.0410529	0.953007	0.375066	0.0241594	0.0145666	0.00398751	0.0159796	0.106854	0.312813	0.21863	0.624153	0.145791	0.0858085	0.893146	0.145791	0.014233	0.0159796	0.0046906	0.00339561	0.0915518	0.0518451	0.187845	0.573344	0.0709842	0.0731235	0.908448	0.0709842	0.0176128	0.00339561	0.0252375	0.0137582	0.260425	0.175557	0.0346721	0.666182	0.0714121	0.0564067	0.739575	0.0714121	0.0178755	0.0137582	0.0529888	0.0120579	0.012737	0.0237157	0.0183878	0.00429052	0.00184458	0.0118725	0.00851345	0.00325066	0.0104048	0.000225644	0.0115588	0.0121525	0.0164146	0.00248515	0.0711621	0.0624481	0.0533811	0.0579837	0.248129	0.823878	0.88373	0.689459	0.0222789	0.0542797	0.088218	0.0612752	0.0108192	0.00563797	0.0814051	0.00284149	0.0331207	0.0621938	0.0773859	0.0284771	0.608191	0.912767	0.947532	0.825612	0.0643506	0.087085	0.10708	0.0739528	0.0214339	0.0109994	0.0432115	0.00379703	0.0462812	0.0405366	0.041018	0.029776	0.138603	0.464777	0.669422	0.426786	0.0374212	0.0744251	0.100958	0.0848436	0.0948264	0.483565	0.520187	0.264922	0.04956	0.174559	0.217444	0.14705	0.222183	0.383531	0.433276	0.347546	0.0599352	0.0515517	0.0647998	0.0521244	0.358328	0.418241	0.450485	0.404254	0.0950207	0.0769011	0.295004	0.0881514	0.0796028	0.0423791	0.0552878	0.523865	0.0590488	0.168517	0.169141	0.240475	0.261912	0.500017	0.379345	0.0788052	0.0766371	0.0460083	0.0634772	0.205607	0.277452	0.324402	0.0883616	0.141039	0.06525	0.27999	0.155773	0.497219	0.084828	0.0222605	0.0456406	0.225762	0.100005	0.122664	0.153408	0.28698	0.151273	0.225732	0.375947	0.182843	0.0318904	0.0108018	0.0328932	0.0322784	0.11173	0.174127	0.017476	0.223016	0.117047	0.0436813	0.165954	0.090351	0.104736	0.0134093	0.102149	0.0855273	0.0534432	0.143271	0.0593765	0.178406	0.138978	0.0858351	0.242428	0.0531844	0.0711621	0.0624481	0.0533811	0.0579837	0.624253	0.427285	0.13033	0.391676	0.046518	0.37873	0.601072	0.426361	0.110922	0.217155	0.192064	0.173012	0.0332153	0.331095	0.509692	0.287417	0.0874404	0.0648635	0.0691113	0.077612	0.015064	0.154958	0.0365181	0.235677	0.378579	0.759587	0.901777	0.69672	0.845185	0.833855	0.438794	0.81565	0.414204	0.205175	0.209698	0.50199	0.814498	0.491905	0.202651	0.296641	0.0197341	0.193246	0.0263404	0.295575	0.559573	0.679603	0.941904	0.566292	0.815663	0.832902	0.987195	0.865476	0.965951	0.841473	0.782322	0.407583	0.816602	0.398772	0.238035	0.342564	0.0181228	0.147698	0.0365922	0.255157	0.421744	0.772223	0.912555	0.810692	0.938424	0.859094	0.796771	0.830921	0.805206	0.791605	0.713412	0.210145	0.584848	0.521727	0.758998	0.459263	0.519383	0.483979	0.258593	0.209893	0.189541	0.110416	0.47582	0.138428	0.492681	0.742175	0.124177	0.341761	0.165916	0.410356	0.602977	0.185376	0.0465787	0.182217	0.116498	0.0663402	0.0715789	0.0108108	0.0425532	0.00387597	0	0.0177609	0.116304	0.0723893	0.181181	0.239388	0.179989	0.0465505	0.0122715	0.0583704	0.108355	0.118261	0.0722174	0.124704	0.104946	0.0698485	0.0915455	0.258032	0.0714426	0.174076	0.0470513	0.392037	0.797933	0.494011	0.29949	0.400921	0.357609	0.822388	0.263693	0.032719	0	0.43421	0.867212	0.452283	0.0995321	0	0.426965	0.849365	0.633253	0.011249	0	0.263717	0.391917	0.0882143	0.43016	0.521324	0.485364	0.328025	0.450938	0.224829	0.369593	0.252518	0.295375	0.105713	0.406002	0.40653	0.310611	0.0746256	0.331905	0.161471	0.0685555	0.302799	0.0806645	0.339773	0.151534	0.070428	0.306227	0.184182	0.241813	0.303811	0.188794	0.179601	0.18788	0.170722	0.15138	0.247659	0.240013	0.275017	0.3266	0.188597	0.261326	0.260962	0.235174	0.258016	0.14081	0.210117	0.262422	0.267662	0.353613	0.207107	0.271546	0.0953387	0.291554	0.340732	0.341768	0.0970099	0.217445	0.134552	0.148107	0.144111	0.306889	0.375178	0.355118	0.0752571	0.0649371	0.0591595	0.0642704
TCGA-A2-A0T1	Positive	Negative	Negative	0.137178	0.253614	0.00504035	0.312984	0.237818	0.326944	0.776336	0.673056	0.764907	0.806828	0.880167	0.780977	0.800586	0.882112	0.885854	0.904548	0.820555	0.839189	0.856806	0.869515	0.593437	0.800824	0.77515	0.740411	0.693476	0.828633	0.749557	0.769752	0.0375649	0.0486888	0.0423982	0.0401747	0.0362913	0.0843023	0.117229	0.101622	0.018046	0.0327506	0.0395147	0.0477664	0.0137443	0.0547813	0.0690696	0.0776614	0.0668739	0.054882	0.0108055	0.0743113	0.855292	0.907329	0.828163	0.83138	0.809534	0.923365	0.915576	0.916456	0.784922	0.853728	0.863877	0.826293	0.579354	0.846153	0.851741	0.820478	0.671509	0.806304	0.760677	0.774228	0.335868	0.406822	0.424718	0.393549	0.48601	0.275448	0.141765	0.139675	0.379106	0.326634	0.364123	0.207896	0.76537	0.58615	0.459583	0.408419	0.668685	0.34481	0.491766	0.435928	0.238958	0.373511	0.13978	0.246987	0.152804	0.531254	0.588107	0.552712	0.0669308	0.176267	0.109169	0.128883	0.0936736	0.291479	0.282233	0.310178	0.156959	0.104601	0.0888507	0.101506	0.29097	0.449504	0.127813	0.327041	0.228303	0.62252	0.597245	0.597853	0.0887467	0.335888	0.237425	0.237067	0.143861	0.424671	0.46464	0.520572	0.149851	0.209526	0.116969	0.173498	0.251448	0.268398	0.28928	0.270774	0.28949	0.27799	0.273991	0.278401	0.291026	0.307931	0.306056	0.281782	0.266156	0.281859	0.318021	0.314815	0.296639	0.277099	0.321752	0.309166	0.224342	0.361413	0.128658	0.232981	0.148239	0.491069	0.557174	0.505945	0.0632786	0.169824	0.100841	0.121572	0.090028	0.256946	0.247942	0.284085	0.126295	0.101195	0.0834321	0.10406	0.283228	0.423598	0.134203	0.329679	0.206115	0.566661	0.577801	0.582722	0.0843801	0.297584	0.212417	0.215514	0.139681	0.407678	0.41664	0.485688	0.135887	0.175414	0.101753	0.1622	0.00277222	0.0216939	0.78475	0.614417	0.0645155	0.960885	0.0499563	0.00946082	0.21525	0.0499563	0.000297112	0.0216939	0.0294829	0.0261777	0.0822922	0.306048	0.464638	0.711999	0.248137	0.0347826	0.917708	0.248137	0.0195181	0.0261777	0.00348113	0.0144866	0.0977134	0.342721	0.220468	0.634878	0.158638	0.084893	0.902287	0.158638	0.0135933	0.0144866	0.00522627	0.00360531	0.0966776	0.0467797	0.179214	0.544029	0.0671194	0.0774597	0.903322	0.0671194	0.0198372	0.00360531	0.0311776	0.0180482	0.31597	0.142109	0.0368177	0.654277	0.0544378	0.0530015	0.68403	0.0544378	0.0188498	0.0180482	0.0117992	0.00344681	0.00700273	0.00348877	0.0180297	0.00481019	0.00283916	0.00626281	0.00836462	0.00478768	0.0210358	0.000261234	0.00885569	0.0111222	0.0209467	0.00185041	0.08267	0.0595686	0.0472859	0.0687264	0.607307	0.942411	0.932908	0.939043	0.0539534	0.0627155	0.0960399	0.0766176	0.0255458	0.00827768	0.117991	0.00425451	0.0654953	0.0677079	0.0950755	0.031856	0.612954	0.903178	0.921392	0.900259	0.0267448	0.0746989	0.0984573	0.0591098	0.0212514	0.0161229	0.0704232	0.00473983	0.0336023	0.0362352	0.0504	0.0248661	0.140722	0.37091	0.500404	0.391392	0.0161982	0.0519237	0.0719048	0.0582302	0.0955628	0.389797	0.399482	0.223868	0.0402326	0.127655	0.187976	0.108424	0.271582	0.404681	0.374653	0.417199	0.0312343	0.047553	0.0533869	0.0466994	0.434753	0.445758	0.400186	0.449541	0.115521	0.107454	0.341249	0.120532	0.0953826	0.0468952	0.0831587	0.474371	0.0592781	0.211885	0.155383	0.239723	0.297703	0.3922	0.31542	0.065969	0.16954	0.112071	0.144789	0.104741	0.325493	0.313661	0.0357129	0.112229	0.0407405	0.134711	0.163669	0.619108	0.120327	0.0333236	0.0582327	0.164992	0.111588	0.105593	0.106886	0.262572	0.122961	0.183997	0.416379	0.221462	0.0515866	0.0177309	0.0456836	0.0198003	0.114824	0.143324	0.0106454	0.217724	0.0963416	0.031433	0.200482	0.109926	0.186447	0.0271194	0.16161	0.0480448	0.0607168	0.127331	0.0293589	0.155827	0.108719	0.0506608	0.277851	0.0703762	0.08267	0.0595686	0.0472859	0.0687264	0.476088	0.312937	0.0982216	0.251581	0.118845	0.47859	0.651358	0.566057	0.105068	0.155782	0.127824	0.135075	0.0301097	0.186397	0.28093	0.188623	0.191484	0.0797925	0.0748331	0.107695	0.0060261	0.248823	0.00046335	0.205836	0.275088	0.791892	0.947485	0.725238	0.830512	0.780042	0.217866	0.79598	0.451354	0.218617	0.573772	0.276742	0.767451	0.574524	0.16185	0.528031	0.00780523	0.357162	0.000262917	0.237701	0.312987	0.876685	0.945641	0.439538	0.815688	0.783635	0.992787	0.796073	0.99979	0.859989	0.814224	0.359118	0.79598	0.5913	0.324852	0.64543	0.00628052	0.26261	0.000435629	0.20354	0.324916	0.796012	0.928763	0.708148	0.941507	0.433693	0.845144	0.868958	0.56597	0.827222	0.753227	0.182677	0.553425	0.596994	0.708416	0.190063	0.394986	0.395827	0.324658	0.163672	0.158272	0.0814326	0.685208	0.0120337	0.451273	0.540286	0.0613694	0.479346	0.0165405	0.376008	0.49205	0.222585	0.0738656	0.0504033	0.112186	0.0862268	0.0757895	0.0027027	0.184397	0.00387597	0	0.0122877	0.254868	0.00159812	0.189459	0.2404	0.283627	0.0689367	0.0147193	0.174557	0.00301635	0.148106	0.100261	0.0457689	0.189645	0.123894	0.0620458	0.171316	0.0995097	0.156935	0.0636777	0.400993	0.762775	0.741375	0.336304	0.598005	0.409718	0.744819	0.543233	0.00430088	0	0.39277	0.814688	0.447738	0.139834	0	0.343102	0.7859	0.395253	0.230342	0	0.162595	0.339038	0.0037328	0.374163	0.287559	0.524962	0.367274	0.395759	0.284142	0.420384	0.133269	0.247162	0.00495472	0.296892	0.306093	0.296797	0.071084	0.0589684	0.171322	0.0683318	0.285969	0.0781455	0.0593343	0.170089	0.0738692	0.282856	0.198298	0.0320227	0.264007	0.18455	0.187719	0.0843327	0.0772389	0.0824549	0.110306	0.162421	0.161075	0.154195	0.117727	0.154601	0.172862	0.144474	0.121726	0.0768448	0.132611	0.164439	0.136282	0.152297	0.116678	0.127477	0.128539	0.288381	0.307356	0.316373	0.0499706	0.122792	0.0753476	0.0822175	0.0709178	0.136394	0.174751	0.166252	0.0895195	0.0625271	0.0536443	0.0630109
TCGA-A2-A0T2	Negative	Negative	Negative	0.480344	0.601816	0.0284015	0.555734	0.560357	0.512504	0.782078	0.487496	0.767753	0.826534	0.854345	0.819084	0.755592	0.830738	0.846414	0.869601	0.779075	0.807566	0.791253	0.815673	0.534371	0.687613	0.715168	0.674	0.567052	0.685829	0.659614	0.670812	0.112487	0.126797	0.109388	0.121927	0.0761094	0.118955	0.166899	0.149145	0.032553	0.0556771	0.0920795	0.0974706	0.0305038	0.151673	0.194906	0.224741	0.0549999	0.0505162	0.0150386	0.0786885	0.879397	0.910579	0.845529	0.870034	0.786722	0.910306	0.884305	0.891596	0.737	0.841148	0.843734	0.814799	0.541353	0.808927	0.823942	0.832048	0.528026	0.661826	0.664704	0.680347	0.165261	0.346791	0.409936	0.179417	0.554873	0.362585	0.223864	0.182879	0.458263	0.430548	0.467203	0.298601	0.783935	0.750351	0.600764	0.489821	0.64801	0.430014	0.615499	0.538009	0.4175	0.549478	0.154531	0.422546	0.148959	0.336123	0.329046	0.326708	0.0521396	0.109823	0.0780305	0.0847482	0.0754897	0.272528	0.252798	0.278339	0.0664582	0.0428423	0.0513291	0.0442998	0.485042	0.590013	0.168229	0.474838	0.24674	0.4668	0.381508	0.404206	0.0790267	0.251201	0.188993	0.178597	0.14185	0.409722	0.395527	0.418367	0.0529033	0.0667652	0.0670605	0.0763836	0.569015	0.580628	0.63131	0.583572	0.62815	0.559803	0.543946	0.565784	0.64359	0.599752	0.560284	0.58008	0.39881	0.416042	0.469965	0.464947	0.537815	0.448092	0.456193	0.525992	0.399452	0.545693	0.138115	0.406764	0.139008	0.296192	0.310121	0.293829	0.0491198	0.0977066	0.0632092	0.0721906	0.070747	0.223886	0.213105	0.236382	0.0437865	0.0350744	0.0456687	0.0455061	0.496212	0.587508	0.167259	0.499637	0.217548	0.408483	0.379643	0.387322	0.0724251	0.20264	0.146434	0.142717	0.141758	0.382105	0.36132	0.380015	0.0440874	0.0494826	0.0594637	0.0730207	0.00424181	0.0351125	0.85509	0.510142	0.0850443	0.852724	0.0314657	0.00701958	0.14491	0.0314657	0.00126059	0.0351125	0.0574599	0.0567333	0.167107	0.184532	0.523838	0.752126	0.128543	0.0274403	0.832893	0.128543	0.0159024	0.0567333	0.00583386	0.0201827	0.131759	0.237305	0.203017	0.565837	0.118596	0.0942539	0.868241	0.118596	0.0181359	0.0201827	0.00476379	0.00341475	0.0920221	0.0510892	0.186075	0.567661	0.0706131	0.0739796	0.907978	0.0706131	0.0180261	0.00341475	0.0346281	0.0158357	0.288407	0.127949	0.0290853	0.537694	0.0620436	0.0676307	0.711593	0.0620436	0.0306715	0.0158357	0.0216286	0.0126424	0.0236559	0.0170398	0.0311009	0.0231799	0.0119342	0.0314907	0.0212202	0.0130048	0.0321272	0.000784241	0.0291895	0.0393597	0.0349043	0.0069352	0.0362909	0.0220107	0.025315	0.0252937	0.455127	0.816903	0.801868	0.756759	0.0519086	0.0735579	0.105415	0.0869783	0.0451917	0.0152864	0.131273	0.00792515	0.134655	0.151376	0.119027	0.0694657	0.475302	0.655177	0.734261	0.636297	0.0278274	0.0629517	0.0896388	0.0518802	0.040607	0.0303122	0.0723101	0.00846226	0.0990132	0.0922041	0.06211	0.0656984	0.0606398	0.178347	0.396072	0.176348	0.00922138	0.0288027	0.0651031	0.032012	0.052399	0.253606	0.393156	0.13864	0.0471688	0.157876	0.210781	0.129963	0.101619	0.161136	0.264456	0.159682	0.0154398	0.0218438	0.0431071	0.0211357	0.206993	0.240161	0.351237	0.228488	0.0995844	0.0859001	0.304328	0.100375	0.0586317	0.036096	0.0423935	0.604401	0.0581826	0.169817	0.192903	0.243354	0.265915	0.569346	0.37717	0.0771981	0.193153	0.106076	0.175613	0.093129	0.274548	0.328906	0.0378997	0.143103	0.0686797	0.110107	0.152616	0.483499	0.117272	0.0211372	0.0485683	0.169051	0.0623152	0.0828149	0.160409	0.402261	0.169704	0.214533	0.482625	0.163267	0.0316148	0.00845183	0.028826	0.0325595	0.0808363	0.150019	0.0222787	0.291042	0.132908	0.0497371	0.192045	0.0791056	0.140429	0.0120724	0.0992988	0.0637889	0.0358858	0.103874	0.0659514	0.270621	0.15006	0.0885792	0.349751	0.0486227	0.0362909	0.0220107	0.025315	0.0252937	0.54136	0.434153	0.133701	0.396012	0.0704943	0.255741	0.394094	0.27436	0.0505009	0.0776412	0.0938482	0.0765806	0.0107796	0.106601	0.208362	0.103797	0.0382838	0.0211809	0.0336095	0.0345733	0.273058	0.606556	0.00276012	0.284056	0.591457	0.955014	0.869166	0.725267	0.678642	0.721447	0.321857	0.865824	0.448722	0.175517	0.566622	0.318566	0.845686	0.57219	0.194331	0.600702	0.413606	0.652678	0.0015714	0.389959	0.627559	0.931153	0.867475	0.857179	0.546742	0.72999	0.783124	0.708166	0.998743	0.701149	0.716864	0.365324	0.865824	0.694	0.246963	0.639482	0.302833	0.596741	0.00260164	0.294903	0.555261	0.853236	0.908768	0.891958	0.921437	0.61529	0.836625	0.768858	0.707148	0.885599	0.749263	0.127238	0.511299	0.48763	0.659585	0.26459	0.407113	0.336456	0.213562	0.101218	0.0938822	0.69715	0.743008	0.0409342	0.483555	0.69665	0.421959	0.741825	0.0303513	0.588932	0.698465	0.295645	0.0743969	0.0987551	0.263457	0.126454	0.00421053	0.0027027	0.234043	0.00775194	0	0.302476	0.285903	0.00545968	0.304167	0.241462	0.284656	0.0428067	0.196739	0.0901103	0.00687551	0.276719	0.046999	0.091514	0.268634	0.0639565	0.186297	0.383557	0.0462032	0.410514	0.0486345	0.287447	0.840533	0.737795	0.262498	0.659902	0.0372993	0.744819	0.46315	0.252006	0	0.285995	0.814688	0.501512	0.130157	0	0.264903	0.7859	0.503186	0.212583	0	0.596063	0.610183	0.0219169	0.625837	0.638432	0.457846	0.273757	0.397537	0.243338	0.318772	0.503416	0.552387	0.0285046	0.555508	0.576825	0.387289	0.0870987	0.145845	0.431927	0.12626	0.366194	0.103561	0.147305	0.394647	0.134446	0.530614	0.240709	0.107427	0.568364	0.248127	0.545226	0.254339	0.127703	0.118375	0.423498	0.448507	0.379229	0.236191	0.149332	0.492503	0.365194	0.280795	0.232837	0.131085	0.320475	0.482305	0.354817	0.246458	0.161135	0.457846	0.270565	0.365673	0.345695	0.379786	0.087116	0.148144	0.0987186	0.111301	0.0894436	0.1878	0.231755	0.219431	0.062629	0.0393858	0.0427738	0.0482928
TCGA-A2-A0T3	Negative	Positive	Positive	0.0505208	0.0850334	0.000208551	0.0889231	0.0743015	0.395481	0.83218	0.604519	0.588258	0.698625	0.5684	0.657785	0.658878	0.762995	0.773223	0.750218	0.696424	0.733528	0.722876	0.726867	0.548943	0.647071	0.522073	0.576793	0.587036	0.611448	0.42082	0.569912	0.0891068	0.0929311	0.0255751	0.0878637	0.197104	0.170133	0.197641	0.19347	0.0841095	0.0563531	0.0487405	0.0717478	0.0689058	0.110377	0.0626187	0.11708	0.102818	0.0556188	0.00431445	0.0580822	0.799928	0.884001	0.521994	0.80351	0.722194	0.852996	0.820559	0.808045	0.708726	0.778271	0.752417	0.735623	0.593909	0.715426	0.544278	0.66163	0.541872	0.552345	0.335515	0.529303	0.337491	0.569333	0.6879	0.363377	0.67258	0.508543	0.410034	0.316065	0.636622	0.558189	0.555359	0.421892	0.820823	0.863857	0.72784	0.583051	0.722066	0.436521	0.523484	0.530512	0.10247	0.137775	0.0190996	0.0986205	0.157656	0.218252	0.182824	0.197464	0.0720808	0.0713624	0.0260773	0.0386428	0.110558	0.1325	0.048805	0.0849476	0.0760579	0.0301809	0.0122313	0.01787	0.220925	0.309165	0.0240317	0.213373	0.336734	0.420553	0.267666	0.329092	0.133424	0.170743	0.0753761	0.0831479	0.192545	0.251146	0.114685	0.163804	0.0524905	0.0423121	0.0139106	0.0280461	0.199807	0.207792	0.142371	0.196753	0.213891	0.216275	0.198206	0.209699	0.229487	0.228625	0.210038	0.215215	0.220238	0.186657	0.176678	0.202381	0.20084	0.180916	0.132175	0.19699	0.0864893	0.121911	0.0130863	0.0845281	0.141924	0.192663	0.171621	0.173943	0.0661849	0.0660336	0.0211904	0.0338253	0.0986086	0.103902	0.0443834	0.0727387	0.0586361	0.0248641	0.00665221	0.0190062	0.199997	0.259998	0.0216231	0.198893	0.27382	0.369536	0.259057	0.316298	0.12813	0.140284	0.0459149	0.0598112	0.174318	0.218921	0.117315	0.144575	0.0539801	0.0369874	0.00964572	0.0303387	0.00442174	0.132049	0.956881	0.499758	0.306082	0.913216	0.00856471	0.0014792	0.0431193	0.00856471	0.000693608	0.132049	0.089805	0.105058	0.281401	0.126475	0.623172	0.813653	0.0702634	0.0182543	0.718599	0.0702634	0.0110511	0.105058	0.0133391	0.0843716	0.40436	0.119778	0.388925	0.79578	0.0291999	0.0377236	0.59564	0.0291999	0.00606571	0.0843716	0.0177513	0.0332593	0.504361	0.0142428	0.473129	0.812222	0.00751028	0.0188339	0.495639	0.00751028	0.00547186	0.0332593	0.0551574	0.126126	0.763485	0.0803269	0.145434	0.893623	0.00778986	0.0119046	0.236515	0.00778986	0.00424652	0.126126	0.0188553	0.0168088	0.0221541	0.0214081	0.0189396	0.0142288	0.0153573	0.0211093	0.00485503	0.00725841	0.0694457	0.000442361	0.00613566	0.0133815	0.089418	0.00249049	0.204006	0.0621855	0.13394	0.054157	0.490021	0.770416	0.812317	0.711426	0.0444084	0.0605511	0.11549	0.071994	0.0130737	0.00900141	0.232517	0.00469272	0.0405384	0.0617617	0.264989	0.0294061	0.600989	0.757498	0.681505	0.725114	0.0326228	0.0775478	0.0816108	0.0629622	0.0125004	0.0193359	0.141988	0.00573448	0.0194431	0.0329082	0.157973	0.024049	0.220061	0.280006	0.232776	0.275208	0.0311694	0.0479491	0.0378278	0.0530592	0.152275	0.347536	0.248087	0.192358	0.0500171	0.105265	0.266188	0.088975	0.349857	0.361023	0.123073	0.347058	0.0495112	0.0518937	0.0198336	0.0505151	0.570677	0.469659	0.175503	0.45803	0.0941932	0.130242	0.240983	0.145775	0.11894	0.240996	0.0818159	0.413452	0.299781	0.171829	0.034561	0.0443505	0.0656046	0.396437	0.373839	0.398289	0.396686	0.287408	0.375908	0.0476215	0.370206	0.33439	0.011457	0.0921328	0.0335397	0.0419247	0.148887	0.665462	0.357403	0.141626	0.205951	0.0463432	0.190156	0.139046	0.0243946	0.159995	0.0870408	0.0510134	0.342766	0.294935	0.156187	0.11961	0.194863	0.00590104	0.30347	0.21682	0.00142757	0.0765242	0.0548931	0.00637801	0.131594	0.184803	0.29981	0.14608	0.33112	0.0298783	0.20339	0.16224	0.0054504	0.0394523	0.0413534	0.0197268	0.209342	0.199005	0.204006	0.0621855	0.13394	0.054157	0.440034	0.258855	0.0206829	0.239327	0.248746	0.450855	0.530804	0.49685	0.246218	0.137323	0.0747689	0.101502	0.0776487	0.160156	0.104561	0.115114	0.158514	0.0410777	0.0115005	0.0430973	0.00276334	0.0177504	0.000109543	0.0138132	0.0170443	0.810853	0.944133	0.682065	0.856466	0.78581	0.349031	0.786395	0.488531	0.289773	0.23116	0.449538	0.804824	0.540935	0.391894	0.334882	0.00393542	0.0217743	6.41872e-05	0.0145125	0.0248845	0.935544	0.766062	0.54826	0.891883	0.132011	0.995359	0.973332	0.998638	0.980453	0.976159	0.137185	0.793465	0.560274	0.308541	0.43366	0.00261555	0.0163427	0.000108933	0.0121342	0.0172302	0.706195	0.914509	0.652816	0.901238	0.419624	0.689142	0.776782	0.285839	0.745941	0.775526	0.239572	0.704725	0.830126	0.813485	0.58657	0.561769	0.631545	0.430454	0.312308	0.234904	0.0671832	0.125611	0.00565831	0.119557	0.109757	0.0387011	0.154252	0.0075108	0.0791156	0.167172	0.282652	0.263824	0.00676085	0.280182	0.267598	0.0442105	0.0189189	0.0212766	0.0271318	0.0352113	0.00567904	0.0256259	0.00112146	0.0173068	0.0246427	0.223219	0.238462	0.0068599	0.0247407	0.00832863	0.0183559	0.0169775	0.00705861	0.0474857	0.0495226	0.00883613	0.0383627	0.043015	0.248187	0.242854	0.330615	0.80239	0.704293	0.382826	0.409261	0.402425	0.853084	0.380976	0.244831	0.726432	0.389382	0.864523	0.460601	0.315173	0.50523	0.271261	0.851052	0.285621	0.364306	0.332719	0.0511365	0.0948539	0.000153842	0.0645715	0.107797	0.601933	0.55432	0.365091	0.528498	0.609502	0.0472598	0.0701897	0.000207482	0.0697174	0.0771982	0.210433	0.247917	0.00515578	0.273218	0.25075	0.204732	0.261948	0.00527947	0.27262	0.255433	0.152225	0.213557	0.00256619	0.176743	0.201001	0.0532602	0.0288864	0.0421816	0.0370947	0.0384583	0.0377164	0.0387409	0.0330653	0.0298333	0.0439152	0.00915151	0.00647932	0.00339024	0.00151139	0.00793977	0.0379	0.0332879	0.0320088	0.0290218	0.0380354	0.0981918	0.0910867	0.0723521	0.0873645	0.042363	0.0363896	0.0126561	0.0194278	0.0673102	0.0394185	0.0190904	0.0320596	0.0273362	0.0107926	0.00234408	0.00795026
TCGA-A2-A0T4	Negative	Positive	Positive	0.111185	0.175509	0.00152963	0.177566	0.154377	0.421922	0.827399	0.578078	0.735334	0.758971	0.784772	0.783036	0.853281	0.852031	0.814506	0.875033	0.8029	0.828221	0.792208	0.849548	0.63689	0.727851	0.604685	0.69659	0.541681	0.669296	0.490092	0.592632	0.0304315	0.0333934	0.0104792	0.0303865	0.068855	0.0566231	0.0575121	0.0624358	0.0153261	0.00885325	0.00683558	0.0117493	0.0200831	0.0284666	0.0252376	0.037201	0.0226399	0.0123371	0.00180189	0.015638	0.862224	0.894154	0.730218	0.8643	0.905634	0.912521	0.843372	0.885685	0.775365	0.799724	0.747115	0.757305	0.684529	0.781217	0.685892	0.767209	0.476555	0.5851	0.433679	0.539269	0.23122	0.404017	0.516392	0.223903	0.45229	0.327644	0.196582	0.169252	0.512762	0.37972	0.392675	0.259398	0.744235	0.659694	0.574378	0.523548	0.712449	0.421389	0.591722	0.528669	0.250011	0.309045	0.0420298	0.240799	0.340945	0.412631	0.336974	0.400198	0.0666255	0.0574358	0.0184245	0.0326501	0.149335	0.153735	0.085018	0.13798	0.072677	0.0315011	0.0169279	0.0208593	0.380968	0.399285	0.0464099	0.360949	0.456564	0.476243	0.338373	0.399796	0.103503	0.0951082	0.0402379	0.0464805	0.205652	0.219216	0.172471	0.212165	0.07085	0.0574695	0.0221865	0.0423851	0.16361	0.176407	0.16506	0.163324	0.203442	0.187329	0.173543	0.173327	0.20641	0.193928	0.180578	0.175175	0.221088	0.176912	0.178799	0.191799	0.192437	0.158015	0.147281	0.188098	0.224454	0.281471	0.0350013	0.218841	0.334302	0.377164	0.317537	0.372081	0.0640875	0.0539268	0.0157736	0.0310728	0.128925	0.118046	0.0643207	0.121086	0.0548282	0.027093	0.0107252	0.0222841	0.344575	0.363485	0.0436391	0.337534	0.439927	0.452076	0.357512	0.423467	0.093407	0.077036	0.0289105	0.037928	0.180152	0.175717	0.132041	0.185798	0.0640461	0.0493046	0.0140956	0.0396916	0.00480605	0.0955566	0.941379	0.478935	0.21296	0.863804	0.0117969	0.00241132	0.058621	0.0117969	0.00115079	0.0955566	0.109523	0.13412	0.340673	0.106121	0.65617	0.812454	0.0541729	0.0158182	0.659327	0.0541729	0.0111386	0.13412	0.0168633	0.115684	0.490776	0.0971786	0.428916	0.77685	0.020747	0.0319677	0.509224	0.020747	0.00678949	0.115684	0.0207587	0.0260151	0.441351	0.0122046	0.317803	0.610358	0.00965268	0.0363051	0.558649	0.00965268	0.0151094	0.0260151	0.0547294	0.0679468	0.634907	0.080955	0.0789612	0.748939	0.0144599	0.023632	0.365093	0.0144599	0.0119584	0.0679468	0.00936952	0.00624465	0.00848188	0.0113645	0.0142754	0.0101604	0.0119367	0.0145664	0.00469565	0.00701121	0.0309022	0.00041188	0.0126961	0.0238824	0.0515322	0.00428466	0.0841525	0.0214901	0.0294335	0.0179593	0.661287	0.900325	0.919762	0.824308	0.0540209	0.0660761	0.12059	0.0762217	0.0171538	0.0103248	0.1458	0.00513702	0.0945215	0.110918	0.184361	0.0506759	0.667532	0.814558	0.734219	0.793742	0.0267104	0.0706456	0.0780131	0.0594226	0.0136382	0.020659	0.0695599	0.00596969	0.0590219	0.0706282	0.0956492	0.0511569	0.225844	0.287045	0.405407	0.289681	0.023933	0.0420618	0.058999	0.0486729	0.141367	0.332683	0.402444	0.186154	0.0910869	0.171689	0.291349	0.146916	0.206386	0.240453	0.195835	0.235708	0.0218523	0.0295758	0.0282625	0.0293107	0.304533	0.292097	0.260112	0.278634	0.0518027	0.0783366	0.220172	0.0882373	0.114455	0.15595	0.0720714	0.424041	0.195048	0.156593	0.0524207	0.0757832	0.0927718	0.429728	0.400183	0.273466	0.446371	0.328184	0.425915	0.0425464	0.376924	0.335826	0.00947825	0.0895255	0.0320746	0.034308	0.14793	0.675663	0.418094	0.175794	0.236006	0.036254	0.205884	0.134853	0.0189758	0.147123	0.0768497	0.0431853	0.350802	0.3239	0.171286	0.0850889	0.161151	0.00528781	0.183976	0.153182	0.00208406	0.138032	0.0660615	0.0080219	0.188258	0.156933	0.279384	0.0714654	0.260098	0.0320626	0.106777	0.136758	0.011141	0.0842631	0.0663982	0.0277801	0.255903	0.120704	0.0841525	0.0214901	0.0294335	0.0179593	0.381362	0.236954	0.0284976	0.232572	0.22276	0.361117	0.406777	0.390434	0.0914836	0.0430249	0.0217839	0.0323624	0.0457764	0.0845204	0.0856762	0.0807805	0.0655935	0.0182408	0.00972761	0.0223739	0.0238406	0.0841696	0.00175435	0.174087	0.166106	0.76227	0.952568	0.924882	0.838103	0.868954	0.524535	0.807514	0.692872	0.326598	0.405769	0.604739	0.839279	0.794653	0.296754	0.562827	0.032636	0.0896262	0.00102698	0.180385	0.182666	0.690768	0.949638	0.983477	0.821454	0.865036	0.985629	0.975421	0.99979	0.875507	0.952719	0.392939	0.816752	0.654285	0.384133	0.505671	0.0239762	0.0748174	0.00170714	0.179645	0.17462	0.788113	0.882533	0.809233	0.886143	0.689211	0.8802	0.74328	0.405095	0.851517	0.646853	0.2129	0.579524	0.648669	0.789803	0.212343	0.435218	0.51195	0.536797	0.178425	0.180196	0.146954	0.323722	0.0568492	0.382863	0.460168	0.162794	0.219747	0.0151079	0.314789	0.339329	0.104055	0.0116131	0.00312398	0.0546256	0.0234433	0.0105263	0.00810811	0.0070922	0	0	0.031544	0.0404027	0.00409441	0.19317	0.0746436	0.120688	0.0116399	0.02449	0.0129717	0.00596856	0.182082	0.0159479	0.00168654	0.0621888	0.0200048	0.00251086	0.162104	0.0151261	0.121411	0.0125628	0.358733	0.843803	0.706035	0.389514	0.627643	0.310671	0.76139	0.139031	0	0	0.496114	0.8359	0.315003	0	0	0.710745	0.80209	0.279799	0	0	0.121248	0.178581	0.00104033	0.172006	0.179073	0.484855	0.422401	0.362611	0.276288	0.475029	0.108349	0.146519	0.00152231	0.187147	0.175915	0.176419	0.032934	0.00757161	0.0943363	0.033312	0.16943	0.0322611	0.00527939	0.0874893	0.0334855	0.166444	0.0677817	0.00359195	0.17495	0.066693	0.142157	0.0637825	0.0864254	0.0436874	0.0768763	0.0843285	0.0793765	0.0648522	0.0380161	0.0840206	0.028101	0.0191289	0.0162366	0.00661324	0.0218332	0.0879498	0.073242	0.068152	0.0399433	0.0770288	0.193679	0.150583	0.113619	0.144714	0.0354292	0.0246986	0.00778839	0.0135032	0.087331	0.0438051	0.0316127	0.0474833	0.0248601	0.00989178	0.00395707	0.00869572
TCGA-A2-A0T5	Negative	Positive	Positive	0.483932	0.601397	0.00616192	0.445314	0.506773	0.577205	0.864148	0.422795	0.828444	0.870398	0.930285	0.86031	0.716674	0.885927	0.857728	0.873359	0.693877	0.847568	0.83815	0.838708	0.289862	0.622232	0.614181	0.581006	0.310922	0.577879	0.563445	0.57247	0.126617	0.125002	0.0503595	0.127517	0.0313188	0.0787726	0.110917	0.0966267	0.00568359	0.00949477	0.0149076	0.0168621	0.0125448	0.0268175	0.041118	0.0468373	0.0163259	0.00959764	0.00265173	0.0151959	0.884221	0.916551	0.84303	0.863107	0.700182	0.916248	0.861145	0.865414	0.584379	0.799249	0.788343	0.745105	0.298569	0.683694	0.693954	0.693721	0.262949	0.483418	0.494569	0.515074	0.153698	0.25959	0.325746	0.183297	0.585832	0.268733	0.238712	0.195043	0.473156	0.356742	0.399806	0.280887	0.700125	0.757814	0.665219	0.615962	0.595154	0.403689	0.560862	0.503914	0.554183	0.672874	0.12344	0.538194	0.0760727	0.326863	0.341049	0.322511	0.0146871	0.0418352	0.024727	0.0277354	0.0332268	0.106565	0.0938196	0.103619	0.0343216	0.0182264	0.0189014	0.0131093	0.459877	0.524548	0.100767	0.456006	0.12304	0.370879	0.356754	0.366361	0.017363	0.074156	0.0654967	0.0635553	0.0930693	0.16967	0.181935	0.196881	0.0210115	0.0218272	0.0191202	0.0185472	0.496622	0.549242	0.544526	0.505253	0.467732	0.519934	0.475336	0.479569	0.446154	0.534696	0.475723	0.45996	0.172619	0.317091	0.336396	0.324074	0.221008	0.352672	0.370846	0.375513	0.532574	0.666928	0.115855	0.516642	0.0735604	0.301766	0.328333	0.295908	0.0152636	0.0385118	0.0208542	0.0246508	0.031747	0.077826	0.0773578	0.0894513	0.0129389	0.0121117	0.0134509	0.013676	0.49572	0.548169	0.107048	0.500521	0.110258	0.343882	0.367146	0.36057	0.0187699	0.0557043	0.0392628	0.0392633	0.0972625	0.146913	0.161357	0.17991	0.0147314	0.0156821	0.0151912	0.0181387	0.00425373	0.0601595	0.909992	0.509442	0.143603	0.894355	0.0186089	0.00389106	0.0900083	0.0186089	0.000862158	0.0601595	0.0191525	0.0209513	0.0666291	0.404371	0.522575	0.810098	0.293071	0.0275796	0.933371	0.293071	0.0113114	0.0209513	0.00360286	0.0168	0.11181	0.335021	0.244391	0.694405	0.139566	0.0742326	0.88819	0.139566	0.0104018	0.0168	0.00415105	0.00298093	0.081249	0.0581917	0.186925	0.576769	0.0800988	0.0735662	0.918751	0.0800988	0.0173676	0.00298093	0.0209476	0.0106303	0.21388	0.21151	0.0322756	0.659164	0.0924253	0.0607455	0.78612	0.0924253	0.0184456	0.0106303	0.0556704	0.0131963	0.0121167	0.0182156	0.0958987	0.0369616	0.0181993	0.0533361	0.121462	0.02867	0.0859582	0.00170791	0.113826	0.0864921	0.0853922	0.0155452	0.00550396	0.00565706	0.00972543	0.00542005	0.238518	0.810403	0.888825	0.744039	0.0582866	0.0872586	0.13391	0.107138	0.134241	0.0306155	0.300338	0.0156161	0.265586	0.304364	0.275886	0.141253	0.215152	0.54018	0.642908	0.502398	0.024695	0.0522827	0.0698053	0.0416335	0.110788	0.0572773	0.1644	0.0142791	0.192502	0.174276	0.140488	0.122173	0.0111523	0.0896332	0.196863	0.0894374	0.00312344	0.0145917	0.029538	0.0163804	0.0198652	0.152409	0.221766	0.0866141	0.0294166	0.159182	0.216232	0.135328	0.0281892	0.0803863	0.128132	0.0775262	0.00788823	0.0109847	0.0190652	0.00970432	0.118366	0.143265	0.193127	0.130155	0.153006	0.0851346	0.296657	0.0962418	0.0575279	0.0515229	0.0364144	0.609215	0.0859604	0.154012	0.143429	0.17442	0.186409	0.607649	0.404915	0.122051	0.0765729	0.0354145	0.0623597	0.205744	0.21963	0.320612	0.112939	0.192428	0.0998925	0.283827	0.158499	0.383491	0.0741325	0.0130028	0.0347939	0.252371	0.0585312	0.102158	0.238478	0.418392	0.201509	0.278902	0.425372	0.136466	0.0273891	0.00587108	0.0227731	0.0375522	0.0578363	0.134427	0.0318407	0.37033	0.153601	0.0624984	0.212678	0.0676461	0.0842614	0.00644599	0.0661053	0.10631	0.0319333	0.115246	0.123518	0.305363	0.187095	0.137961	0.311238	0.0372986	0.00550396	0.00565706	0.00972543	0.00542005	0.653998	0.510003	0.114503	0.489137	0.0274508	0.231059	0.451643	0.25219	0.00897986	0.0235984	0.0310005	0.0211212	0.00256284	0.0273631	0.0690421	0.0288424	0.00679074	0.00626142	0.0111653	0.00870101	0.0885909	0.686898	0.00251806	0.461092	0.598371	0.867778	0.922378	0.397068	0.803766	0.760965	0.506902	0.906054	0.58409	0.281729	0.775503	0.529632	0.916717	0.636955	0.235268	0.84963	0.102523	0.602238	0.00167603	0.536318	0.515758	0.719464	0.920583	0.608066	0.787799	0.76617	0.962088	0.734903	0.994762	0.721851	0.790773	0.551222	0.906054	0.597275	0.341524	0.813245	0.103221	0.668117	0.00266046	0.64891	0.565038	0.833389	0.921832	0.832153	0.936325	0.695897	0.849099	0.773831	0.557205	0.854829	0.696123	0.104694	0.503357	0.56186	0.652604	0.339704	0.386086	0.343636	0.525255	0.149111	0.113329	0.258671	0.772581	0.0350227	0.613424	0.657068	0.275266	0.628983	0.0407671	0.543379	0.619146	0.120454	0.0377108	0.0356227	0.11873	0.0549897	0.0168421	0.0027027	0.0070922	0	0	0.0842058	0.326857	0.00987444	0.440883	0.216268	0.149849	0.0316156	0.0469669	0.103998	0.0284611	0.358177	0.037251	0.0374071	0.135466	0.0738137	0.0115543	0.319781	0.036447	0.244683	0.0215704	0.494015	0.911131	0.57051	0.332955	0.871924	0.150787	0.744819	0.317061	0	0	0.418045	0.814688	0.179564	0	0	0.458308	0.7859	0.275491	0	0	0.507105	0.511671	0.00415678	0.486384	0.465867	0.426208	0.307618	0.387203	0.264566	0.373648	0.487517	0.554375	0.00618297	0.616286	0.524901	0.289101	0.0349801	0.060749	0.249196	0.0472643	0.274313	0.0386991	0.0734345	0.209532	0.0501077	0.387129	0.206792	0.0320289	0.392977	0.157959	0.343519	0.143163	0.0272535	0.038105	0.49145	0.515605	0.367512	0.137558	0.0863297	0.570725	0.274558	0.169805	0.0794224	0.0435869	0.219935	0.524562	0.316674	0.13823	0.0871884	0.505875	0.111346	0.330151	0.312865	0.318338	0.020381	0.0490467	0.0271487	0.0300158	0.0220034	0.0528561	0.0648985	0.0606731	0.011192	0.011635	0.0113868	0.0116261
TCGA-A2-A0T6	Negative	Positive	Positive	0.452286	0.533207	0.032788	0.445496	0.488408	0.558079	0.794968	0.441921	0.82917	0.850261	0.825727	0.854597	0.846504	0.916039	0.876555	0.908203	0.831097	0.881643	0.771848	0.842451	0.538283	0.602331	0.531091	0.604192	0.47806	0.588832	0.43668	0.552733	0.163635	0.123775	0.0278993	0.153946	0.120109	0.0912607	0.100068	0.106969	0.0409485	0.0183078	0.0150519	0.0261774	0.0336025	0.0484239	0.046298	0.0664117	0.0306123	0.0153941	0.00260124	0.0201519	0.905851	0.921908	0.753106	0.869067	0.871373	0.936485	0.879021	0.888396	0.771058	0.794237	0.711343	0.738082	0.550359	0.620971	0.574963	0.659032	0.389116	0.474704	0.373714	0.474814	0.287967	0.313034	0.445509	0.280236	0.536246	0.294987	0.243971	0.187386	0.387513	0.346307	0.48032	0.233206	0.75611	0.754675	0.673141	0.617016	0.662378	0.421869	0.573077	0.516076	0.482637	0.504426	0.0504697	0.43909	0.35621	0.407393	0.302604	0.367327	0.0675638	0.049643	0.0190089	0.0295594	0.100109	0.114912	0.0868093	0.110156	0.0480788	0.0202682	0.0146077	0.0120335	0.569579	0.525354	0.0638173	0.552832	0.495586	0.464709	0.333596	0.405948	0.134608	0.122823	0.0754734	0.0792366	0.167953	0.217726	0.238483	0.250548	0.0405241	0.0374026	0.0170518	0.023804	0.449324	0.478355	0.483834	0.468481	0.539644	0.456035	0.451121	0.466547	0.537179	0.489467	0.434806	0.493994	0.39881	0.334333	0.298233	0.365079	0.347059	0.296183	0.237915	0.358413	0.467621	0.495291	0.0432186	0.426154	0.357424	0.394148	0.295764	0.352068	0.0655556	0.0493606	0.0166265	0.028189	0.0923135	0.0851455	0.0745914	0.100989	0.0286335	0.0153375	0.00859329	0.012573	0.575946	0.515939	0.0520282	0.574216	0.467764	0.45035	0.335515	0.427015	0.129279	0.104321	0.0564895	0.0699469	0.164533	0.179344	0.220117	0.236348	0.0328069	0.0303787	0.0121492	0.0216097	0.00608602	0.136142	0.958123	0.420571	0.265499	0.769317	0.00830937	0.00180504	0.0418773	0.00830937	0.00218857	0.136142	0.126239	0.158834	0.38646	0.0933813	0.677134	0.803109	0.0448751	0.0143939	0.61354	0.0448751	0.0118297	0.158834	0.0206554	0.122378	0.506737	0.080779	0.376679	0.665895	0.0194888	0.0397305	0.493263	0.0194888	0.0118592	0.122378	0.0192456	0.0196173	0.371802	0.0131515	0.259075	0.55586	0.0128433	0.0483689	0.628198	0.0128433	0.0189113	0.0196173	0.0535649	0.0556201	0.58738	0.0827151	0.0660415	0.70794	0.0176646	0.0286515	0.41262	0.0176646	0.0147169	0.0556201	0.018556	0.0136295	0.024731	0.0302748	0.0272462	0.0245014	0.0376535	0.0403972	0.0133642	0.0195511	0.122184	0.00138346	0.0431549	0.0767676	0.167983	0.015911	0.0424414	0.0100761	0.0202546	0.00864962	0.494097	0.80539	0.794532	0.633364	0.0526515	0.0738826	0.168803	0.0805847	0.0317756	0.0214828	0.365932	0.011055	0.20952	0.270838	0.464051	0.124183	0.509355	0.642233	0.460322	0.574692	0.0274246	0.062653	0.0540452	0.0561354	0.0275882	0.0460512	0.159693	0.0132351	0.164712	0.184931	0.200812	0.144111	0.0929722	0.126165	0.147081	0.108175	0.0130639	0.0206667	0.0243723	0.0230874	0.0752649	0.182772	0.22682	0.0929016	0.109966	0.205593	0.297783	0.171163	0.0710716	0.0896563	0.0695132	0.075853	0.009978	0.0123276	0.0114229	0.0112402	0.135628	0.136135	0.143433	0.110069	0.0424332	0.0637347	0.215414	0.0746794	0.0817831	0.135561	0.0437538	0.516529	0.201342	0.134825	0.0598331	0.0730552	0.0835523	0.561236	0.442864	0.306727	0.376198	0.236211	0.368824	0.0500851	0.321115	0.345506	0.0148899	0.114497	0.0541306	0.0431593	0.14169	0.546745	0.373175	0.113171	0.186544	0.0434275	0.136396	0.110388	0.0313164	0.22068	0.10414	0.0573142	0.404332	0.255441	0.118481	0.03962	0.105426	0.00810854	0.111568	0.142912	0.00468597	0.223299	0.0984913	0.0130108	0.201021	0.107556	0.204396	0.0361009	0.187207	0.0438257	0.0737274	0.134545	0.0220547	0.126551	0.0946063	0.0423987	0.260779	0.0821548	0.0424414	0.0100761	0.0202546	0.00864962	0.522141	0.364526	0.0403962	0.379875	0.14892	0.285651	0.374072	0.293543	0.0575022	0.0298425	0.0214471	0.0254367	0.0143663	0.036415	0.0559921	0.0365426	0.0177571	0.00674971	0.00521311	0.00798077	0.0959876	0.602011	0.0122997	0.30524	0.546692	0.861791	0.947561	0.832996	0.873824	0.849268	0.484996	0.854294	0.450905	0.362696	0.511832	0.506823	0.874706	0.552409	0.298756	0.69357	0.147581	0.592742	0.00795303	0.315152	0.53404	0.784099	0.945717	0.598668	0.856466	0.847013	0.945564	0.678068	0.978418	0.679479	0.747345	0.332005	0.854294	0.584586	0.418413	0.593903	0.101117	0.575305	0.0130923	0.318307	0.514343	0.870834	0.915859	0.844414	0.939768	0.859671	0.909178	0.80753	0.685017	0.898608	0.751237	0.0974728	0.506319	0.613297	0.640639	0.23264	0.412783	0.286353	0.236526	0.127634	0.0914897	0.346246	0.823095	0.0781834	0.502055	0.750998	0.331013	0.575488	0.0911597	0.373616	0.586522	0.215272	0.0637959	0.0367417	0.262162	0.0957216	0.0126316	0.0027027	0.035461	0	0	0.117591	0.315985	0.0374736	0.413811	0.233238	0.259331	0.0363109	0.0845742	0.1109	0.0860568	0.476716	0.0474443	0.0363938	0.260352	0.078712	0.0957169	0.425922	0.0466488	0.466411	0.0385153	0.277552	0.869376	0.599535	0.391355	0.739002	0.156374	0.744819	0.339099	0	0	0.579462	0.814688	0.400398	0	0	0.65102	0.7859	0.252469	0	0	0.515179	0.509009	0.0256357	0.439556	0.523535	0.440196	0.294863	0.363355	0.329448	0.361134	0.457227	0.482265	0.034244	0.433094	0.503628	0.344281	0.0530519	0.075477	0.430835	0.0956086	0.324419	0.0585333	0.0714595	0.373278	0.0962465	0.491526	0.208674	0.0729328	0.542347	0.206321	0.541207	0.249005	0.179583	0.0759362	0.388429	0.334366	0.281477	0.126344	0.0628288	0.372415	0.0877428	0.043778	0.0209428	0.00834581	0.0776238	0.342939	0.271084	0.126787	0.0647342	0.383728	0.529328	0.361876	0.264647	0.351976	0.0926446	0.0536265	0.0192584	0.0342257	0.111999	0.0605174	0.0536045	0.0721093	0.0273527	0.0111202	0.00531874	0.0103445
TCGA-A2-A0T7	Negative	Positive	Positive	0.27567	0.30346	0.0143513	0.367739	0.346197	0.472183	0.638219	0.527817	0.808364	0.857699	0.882759	0.844358	0.844735	0.890969	0.89953	0.914601	0.843222	0.826746	0.761205	0.803823	0.628806	0.714378	0.619701	0.635055	0.481086	0.558412	0.422449	0.514284	0.103052	0.0904792	0.0311697	0.0999517	0.0776898	0.0720965	0.0773009	0.0746413	0.0209136	0.0121519	0.00813457	0.0129337	0.0411587	0.0517665	0.0354525	0.0589252	0.0159733	0.00880843	0.00139756	0.00973817	0.882918	0.920401	0.810673	0.869366	0.869322	0.923491	0.878757	0.88782	0.774107	0.79936	0.720493	0.714964	0.647936	0.806847	0.697654	0.744022	0.406861	0.458575	0.357408	0.440168	0.201438	0.301639	0.412192	0.30917	0.466744	0.300378	0.212958	0.116933	0.412139	0.420314	0.479727	0.293198	0.837385	0.803851	0.713111	0.597435	0.67417	0.41617	0.569026	0.516557	0.470235	0.555735	0.0895237	0.447319	0.244328	0.381011	0.42072	0.404883	0.0574539	0.0547771	0.0162865	0.0239748	0.192063	0.186869	0.105791	0.152704	0.0428889	0.0202646	0.014696	0.01029	0.450264	0.518917	0.0866929	0.462446	0.382477	0.487849	0.512742	0.502109	0.0784933	0.115757	0.0454256	0.0443006	0.329687	0.304413	0.204092	0.27323	0.0276241	0.0337388	0.0249456	0.0255226	0.280405	0.296537	0.308565	0.287966	0.325138	0.283452	0.347982	0.371801	0.307051	0.298017	0.331697	0.350851	0.221088	0.217391	0.260777	0.27381	0.203361	0.19542	0.207704	0.268126	0.457362	0.556196	0.0828424	0.439576	0.238353	0.357636	0.421728	0.383826	0.0567629	0.0514765	0.0138205	0.022072	0.185667	0.147684	0.0908972	0.13982	0.0244405	0.0146913	0.00894099	0.0111218	0.483438	0.525232	0.0883804	0.501127	0.342095	0.44444	0.515221	0.511581	0.0768428	0.0934614	0.0303669	0.0335257	0.320187	0.254475	0.188503	0.267872	0.0220364	0.0252221	0.0170478	0.0227124	0.00507997	0.0722304	0.923889	0.465122	0.156927	0.826442	0.0155474	0.00350528	0.0761113	0.0155474	0.00153279	0.0722304	0.0882725	0.0577882	0.169845	0.128389	0.370315	0.530543	0.12637	0.0513313	0.830155	0.12637	0.0426969	0.0577882	0.0146363	0.0910105	0.424504	0.110334	0.385549	0.767761	0.0269362	0.038264	0.575496	0.0269362	0.00714966	0.0910105	0.0171156	0.0181865	0.353958	0.014764	0.269905	0.594677	0.0138597	0.0457494	0.646042	0.0138597	0.0161319	0.0181865	0.0411644	0.032051	0.450644	0.107632	0.0495205	0.706756	0.0306544	0.0388861	0.549356	0.0306544	0.0148013	0.032051	0.0132913	0.00870807	0.017032	0.0147391	0.0265533	0.0268685	0.0273367	0.0346837	0.0101488	0.0143862	0.0583879	0.00078797	0.0347029	0.0633475	0.123035	0.0114467	0.0334461	0.00993035	0.0112397	0.00787121	0.578206	0.866263	0.849833	0.782855	0.0607784	0.0820897	0.152471	0.0932459	0.0288769	0.0176942	0.211636	0.00822087	0.199408	0.244626	0.368761	0.111793	0.515968	0.620205	0.542848	0.612883	0.0236453	0.0558894	0.060588	0.0482451	0.0213636	0.031658	0.0868188	0.00816882	0.131955	0.145111	0.171805	0.108656	0.118925	0.164031	0.26517	0.175659	0.0143565	0.0249812	0.0414056	0.0308871	0.0951086	0.245471	0.350481	0.142945	0.115327	0.226431	0.403201	0.209279	0.0868773	0.106625	0.0925581	0.102824	0.0104787	0.0136305	0.0143323	0.0126446	0.163782	0.167243	0.163686	0.14591	0.0403062	0.0567703	0.159093	0.0592413	0.0526482	0.0957244	0.0574766	0.631304	0.169724	0.228211	0.0826748	0.0885863	0.130406	0.489733	0.295242	0.186475	0.249079	0.125063	0.194131	0.073761	0.254722	0.284303	0.031667	0.158457	0.0589203	0.0986236	0.188294	0.524397	0.246274	0.114901	0.182853	0.0763999	0.225186	0.198649	0.0308011	0.133361	0.0993828	0.0586527	0.253606	0.265466	0.098345	0.0498385	0.117001	0.00997313	0.187735	0.205007	0.00368925	0.135103	0.0852795	0.0115886	0.139921	0.123752	0.146644	0.02817	0.167019	0.0610855	0.0801877	0.16731	0.0282639	0.115544	0.108167	0.0487041	0.201771	0.0707791	0.0334461	0.00993035	0.0112397	0.00787121	0.531701	0.445748	0.0565561	0.338273	0.102492	0.29155	0.495824	0.371013	0.0458582	0.0359289	0.0167366	0.0205461	0.0230225	0.0733902	0.0727941	0.0545751	0.0147664	0.0078234	0.00555557	0.0073915	0.251134	0.319085	0.00145609	0.310927	0.402671	0.976582	0.891359	0.642556	0.682825	0.631965	0.00437696	0.773116	0.542827	0.458423	0.509126	0.127827	0.756602	0.659005	0.404466	0.570675	0.436135	0.480259	0.00103002	0.270429	0.439496	0.927133	0.889624	0.875167	0.669261	0.648066	0.767943	0.759222	0.993504	0.739337	0.728401	0.144937	0.773116	0.408874	0.509317	0.591652	0.282813	0.2972	0.00152486	0.272535	0.438493	0.826134	0.917084	0.927199	0.940989	0.551928	0.847213	0.888403	0.62867	0.876434	0.801918	0.132212	0.555393	0.400053	0.696555	0.178223	0.416561	0.329832	0.23473	0.163175	0.109895	0.790368	0.680514	0.0370057	0.373396	0.559076	0.488823	0.632204	0.025748	0.401496	0.626128	0.138226	0.0584321	0.0479787	0.207178	0.0958454	0	0.0027027	0.191489	0	0	0.35672	0.251331	0.00695303	0.248536	0.311759	0.185088	0.0497244	0.297544	0.132369	0.0243388	0.168729	0.115196	0.0383039	0.296467	0.0939499	0.0710801	0.150147	0.114457	0.253801	0.0702341	0.201983	0.751992	0.512143	0.488595	0.634327	0	0.744819	0.521138	0	0	0	0.814688	0.448624	0	0	0	0.7859	0.375006	0	0	0.414889	0.423247	0.0102702	0.314949	0.40208	0.396935	0.326218	0.387782	0.344622	0.354789	0.301175	0.26751	0.014152	0.32828	0.412184	0.171005	0.0523626	0.0793971	0.348103	0.0715356	0.155523	0.0617098	0.0827428	0.301197	0.078701	0.324367	0.184222	0.0494794	0.363663	0.233943	0.389106	0.155682	0.141889	0.0573354	0.239888	0.245673	0.186136	0.11221	0.0510419	0.2544	0.107615	0.0590332	0.0436374	0.0128431	0.0897117	0.265289	0.18274	0.130841	0.0555473	0.243976	0.223507	0.210205	0.281098	0.309478	0.045686	0.0361457	0.0126814	0.0200023	0.109107	0.0661849	0.0562745	0.073718	0.0138662	0.00733548	0.00467903	0.00683025
TCGA-A2-A0YC	Negative	Positive	Positive	0.101588	0.200074	0.000341096	0.189521	0.154808	0.37957	0.940582	0.62043	0.782918	0.858282	0.894776	0.860583	0.881182	0.915635	0.88411	0.909123	0.698714	0.858125	0.826149	0.816545	0.427453	0.504475	0.451701	0.496741	0.495052	0.586617	0.475376	0.602689	0.0250397	0.0280618	0.0153046	0.0266306	0.045832	0.0551441	0.0593631	0.0591696	0.00576055	0.0053513	0.00536087	0.00688321	0.00752068	0.0109841	0.0103241	0.0137436	0.0109807	0.00568358	0.00100643	0.00764592	0.860159	0.927132	0.811793	0.860066	0.893129	0.951798	0.877232	0.885622	0.639374	0.817767	0.767618	0.733262	0.411813	0.541966	0.481886	0.5425	0.450897	0.51261	0.394697	0.523272	0.174031	0.302231	0.363754	0.20727	0.484735	0.27457	0.149637	0.224626	0.501186	0.362141	0.40426	0.285074	0.779251	0.766891	0.617088	0.579029	0.666545	0.417109	0.54055	0.490578	0.206294	0.293867	0.0726079	0.219549	0.29393	0.494005	0.408516	0.4515	0.0264197	0.0441695	0.0175278	0.0221716	0.0548849	0.07294	0.036931	0.0514883	0.0463994	0.0203197	0.0145141	0.0126686	0.254112	0.357756	0.0664522	0.259449	0.46276	0.611336	0.457472	0.537588	0.0413019	0.0754014	0.0343676	0.0359054	0.0979278	0.111563	0.0778365	0.0946884	0.0278968	0.036934	0.0252485	0.0265375	0.253861	0.275974	0.271696	0.243553	0.290104	0.273621	0.23722	0.238437	0.249359	0.271375	0.243317	0.241742	0.138605	0.170165	0.160424	0.169312	0.226891	0.232061	0.169184	0.225718	0.189386	0.286506	0.0664097	0.209374	0.294868	0.472212	0.396993	0.428395	0.0247826	0.041382	0.0158316	0.0211839	0.0520407	0.0451211	0.0296423	0.0448391	0.0260665	0.0145684	0.00938902	0.013954	0.246558	0.324409	0.0701318	0.264424	0.429929	0.549468	0.463821	0.54039	0.0353007	0.0590886	0.0249897	0.0290131	0.100093	0.0922409	0.075572	0.0949025	0.025136	0.0295253	0.0248106	0.0284621	0.00334374	0.040365	0.871524	0.569172	0.108632	0.965709	0.0274837	0.0053537	0.128476	0.0274837	0.000259167	0.040365	0.0729816	0.0981247	0.266291	0.151221	0.699785	0.925723	0.0753929	0.0129508	0.733709	0.0753929	0.00387167	0.0981247	0.00734152	0.0455081	0.259947	0.198233	0.356636	0.869717	0.0549379	0.0433127	0.740053	0.0549379	0.00354066	0.0455081	0.0137967	0.016847	0.336362	0.0182508	0.309423	0.699362	0.0149652	0.0377465	0.663638	0.0149652	0.0101744	0.016847	0.0426137	0.0493036	0.557889	0.103972	0.073586	0.845194	0.0199276	0.0255063	0.442111	0.0199276	0.0065339	0.0493036	0.00950412	0.00496786	0.00622209	0.00571201	0.0548516	0.0291711	0.0194271	0.0363341	0.0237291	0.027844	0.124975	0.00137335	0.0247154	0.0453147	0.118078	0.00751435	0.0338182	0.0151591	0.0125555	0.0125754	0.658054	0.919055	0.939982	0.903735	0.10452	0.0897992	0.144945	0.109378	0.0719563	0.0338568	0.434815	0.0153854	0.166318	0.192825	0.388983	0.0881847	0.333792	0.600087	0.627492	0.601387	0.013249	0.050662	0.0640623	0.0407172	0.0320312	0.062216	0.234851	0.0137501	0.0516653	0.0968796	0.19331	0.0671293	0.0545782	0.0920475	0.14427	0.108886	0.00581136	0.0132132	0.0205908	0.0166258	0.0655089	0.14203	0.166304	0.0896917	0.0353752	0.0843208	0.211348	0.0801758	0.117847	0.142988	0.0960702	0.149138	0.0125373	0.0172292	0.0135974	0.0163934	0.333437	0.231251	0.148174	0.224445	0.129902	0.160592	0.303513	0.160517	0.125379	0.0738825	0.0764153	0.398965	0.0825627	0.15166	0.10456	0.180853	0.191034	0.414309	0.4093	0.118419	0.388313	0.286288	0.370419	0.0485984	0.376353	0.336601	0.0115191	0.0897437	0.0324814	0.0428776	0.147417	0.672803	0.244903	0.0815233	0.13652	0.0769239	0.149905	0.131411	0.0444163	0.202311	0.108231	0.0810389	0.357624	0.24733	0.142711	0.0646602	0.135258	0.00655706	0.164393	0.154746	0.00280172	0.155058	0.0744569	0.00983455	0.186429	0.140651	0.271381	0.0605685	0.250808	0.0330082	0.0931648	0.135763	0.0131454	0.0980464	0.0755458	0.0291707	0.258076	0.105049	0.0338182	0.0151591	0.0125555	0.0125754	0.596431	0.321643	0.0778503	0.316406	0.300485	0.554916	0.653316	0.613915	0.0507923	0.0400452	0.0265493	0.0306188	0.0141113	0.0290678	0.0314449	0.0270855	0.0493802	0.0141371	0.00864068	0.0173147	0.00464973	0.171668	0.000100599	0.028267	0.136905	0.844142	0.830787	0.775559	0.849193	0.53904	0.220474	0.756217	0.375651	0.242455	0.211424	0.264461	0.74359	0.454676	0.332686	0.220413	0.00704562	0.274359	6.64486e-05	0.0413862	0.224483	0.831108	0.82917	0.779905	0.846952	0.562991	0.991025	0.799763	0.999476	0.974583	0.857033	0.282229	0.756217	0.486032	0.169936	0.344	0.00490844	0.208501	9.92848e-05	0.0225434	0.175409	0.778358	0.9683	0.698502	0.969187	0.315937	0.648539	0.858692	0.317969	0.812566	0.77301	0.200769	0.568412	0.61401	0.730462	0.178911	0.642242	0.574943	0.267014	0.228491	0.212106	0.0735991	0.447063	0.00691541	0.186061	0.375865	0.0633356	0.491654	0.00649825	0.143571	0.458722	0.378462	0.176713	0.00475591	0.21386	0.15299	0.0315789	0.0027027	0.0638298	0.0348837	0	0.0120474	0.321484	0.00103064	0.0337196	0.231047	0.440876	0.223014	0.0183517	0.402551	0.00762645	0.0341079	0.186155	0.00794289	0.072145	0.285714	0.0260407	0.153533	0.185476	0.295182	0.1841	0.287622	0.739059	0.579617	0.238306	0.335995	0.330559	0.744819	0.327095	0.208426	0	0.283748	0.814688	0.410595	0.291866	0	0.317711	0.7859	0.356183	0.352204	0	0.111152	0.292839	0.00028831	0.172112	0.260798	0.676768	0.428704	0.363437	0.438052	0.476014	0.0967053	0.215457	0.000337647	0.153955	0.204635	0.416057	0.159572	0.00628943	0.322682	0.138308	0.389152	0.175908	0.0059514	0.308974	0.148349	0.3033	0.316789	0.00348482	0.281441	0.252791	0.177068	0.0416197	0.0261386	0.0312194	0.0962349	0.12803	0.0886753	0.0309302	0.0336229	0.124963	0.0835436	0.0480301	0.0168466	0.00945907	0.0636581	0.127559	0.0754929	0.03411	0.03373	0.102506	0.238143	0.263783	0.186653	0.222543	0.0184921	0.0263397	0.00998979	0.012862	0.024636	0.0185492	0.0137237	0.0174517	0.0171016	0.0087394	0.00375145	0.00680454
TCGA-A2-A0YD	Negative	Positive	Positive	0.503025	0.620207	0.00225879	0.47546	0.533108	0.569684	0.847164	0.430316	0.829039	0.843524	0.87476	0.871468	0.872264	0.87137	0.859197	0.884264	0.880941	0.845216	0.812906	0.860959	0.609907	0.693117	0.655792	0.675887	0.622535	0.651265	0.511116	0.621763	0.136741	0.126681	0.048232	0.137036	0.123893	0.140743	0.16108	0.15751	0.0424991	0.0386304	0.0438218	0.0542114	0.0477403	0.0851249	0.0851263	0.116319	0.0384764	0.0262037	0.00522118	0.0351277	0.891518	0.908817	0.800186	0.872481	0.879774	0.928716	0.876957	0.890898	0.831484	0.848835	0.814845	0.805745	0.643783	0.781471	0.720655	0.784326	0.526995	0.582766	0.459398	0.582823	0.131913	0.289079	0.372047	0.160787	0.419206	0.317632	0.19836	0.173916	0.364839	0.364861	0.397567	0.261398	0.760155	0.678441	0.599525	0.478925	0.661227	0.396232	0.622847	0.488255	0.410802	0.452975	0.0753882	0.396656	0.230325	0.432713	0.380964	0.391504	0.0782801	0.0946849	0.0406041	0.0553143	0.143267	0.182485	0.118702	0.164952	0.0556948	0.0261655	0.0199246	0.0178514	0.444816	0.474301	0.0719207	0.423422	0.327429	0.61701	0.479948	0.515424	0.0962577	0.200587	0.125215	0.120026	0.228063	0.328365	0.260409	0.304592	0.033581	0.0358535	0.0308248	0.0304025	0.621139	0.654762	0.64152	0.624642	0.689613	0.607318	0.51704	0.554109	0.700641	0.664188	0.579378	0.597598	0.542517	0.494753	0.470671	0.506614	0.554622	0.532824	0.39426	0.547196	0.392831	0.442418	0.0683662	0.382163	0.229036	0.40464	0.367097	0.359213	0.0766469	0.0892124	0.0323342	0.0492904	0.132578	0.140158	0.0949755	0.143821	0.0380957	0.0198747	0.0142653	0.0180369	0.447881	0.45933	0.0738977	0.435653	0.306317	0.564592	0.476527	0.505087	0.0918311	0.151854	0.087472	0.0878769	0.224009	0.287289	0.22244	0.271857	0.030336	0.0267539	0.0264522	0.0282054	0.0055754	0.0785889	0.929613	0.442062	0.162073	0.789341	0.0143075	0.00337328	0.0703867	0.0143075	0.0019479	0.0785889	0.069793	0.0897426	0.247486	0.157045	0.669846	0.900459	0.0825563	0.014879	0.752514	0.0825563	0.00533406	0.0897426	0.0109651	0.0645051	0.336868	0.142027	0.356043	0.793824	0.0386421	0.0434248	0.663132	0.0386421	0.00613891	0.0645051	0.0145094	0.0171025	0.339787	0.0173699	0.298885	0.672232	0.0147412	0.0396736	0.660213	0.0147412	0.0115402	0.0171025	0.0422103	0.0439331	0.529284	0.104965	0.066197	0.809519	0.0223636	0.0285794	0.470716	0.0223636	0.0083939	0.0439331	0.0134903	0.0078274	0.0089354	0.0166989	0.0174708	0.0122539	0.0121407	0.0193542	0.0098626	0.0113466	0.0554666	0.000703902	0.02202	0.0348124	0.087302	0.00714441	0.0549674	0.0225828	0.028276	0.0167825	0.57453	0.87814	0.915797	0.760523	0.0504339	0.0667994	0.120659	0.0751575	0.0279731	0.0146937	0.218153	0.00726897	0.13133	0.146854	0.289123	0.0716023	0.620531	0.784221	0.730858	0.742417	0.0286611	0.0698265	0.0779665	0.0602785	0.0251868	0.0327369	0.12383	0.00900454	0.0994318	0.100577	0.166929	0.0814835	0.121955	0.199218	0.275292	0.192611	0.0148134	0.0299298	0.0402183	0.0348234	0.0818537	0.239317	0.27448	0.131325	0.0770539	0.159418	0.308273	0.147561	0.130392	0.178429	0.125681	0.155707	0.0158246	0.0225012	0.0182082	0.0204718	0.206301	0.22466	0.167665	0.190119	0.0615436	0.0849974	0.208084	0.0878253	0.0808529	0.0717317	0.0393074	0.519638	0.103856	0.124553	0.107359	0.146352	0.143625	0.588552	0.46543	0.166739	0.226454	0.131287	0.231968	0.0805368	0.291463	0.36352	0.0300025	0.131655	0.0745499	0.0802634	0.130962	0.461485	0.210727	0.0563785	0.119401	0.0919269	0.112078	0.134402	0.0645911	0.261619	0.146368	0.0932398	0.351685	0.188702	0.0935926	0.0331787	0.0945836	0.0105289	0.12029	0.168088	0.00562791	0.208882	0.106554	0.0146536	0.171932	0.0994258	0.168457	0.0273639	0.165558	0.0531757	0.0678069	0.144372	0.0290965	0.13848	0.11038	0.0492199	0.24027	0.0691882	0.0549674	0.0225828	0.028276	0.0167825	0.559151	0.387425	0.076195	0.419168	0.112128	0.347595	0.518744	0.344	0.0786222	0.0715142	0.0588982	0.0539436	0.0238122	0.0800239	0.116081	0.0707693	0.0305647	0.0140967	0.0118381	0.0161924	0.154819	0.622023	0.000327415	0.245587	0.584242	0.760401	0.952486	0.727246	0.616104	0.86998	0.314965	0.803699	0.421689	0.223474	0.424023	0.319551	0.822549	0.523407	0.265878	0.584498	0.179697	0.72284	0.000177536	0.296559	0.629367	0.710169	0.950632	0.84397	0.788689	0.865976	0.765175	0.526155	0.99979	0.823737	0.578553	0.509437	0.803699	0.567345	0.258328	0.520857	0.185727	0.651405	0.000312379	0.259945	0.608444	0.898496	0.944791	0.905549	0.952768	0.413971	0.849585	0.87543	0.445863	0.902841	0.811665	0.10957	0.515384	0.538043	0.677936	0.29357	0.511816	0.367756	0.222312	0.143797	0.110392	0.336052	0.883768	0.0130593	0.474002	0.787857	0.362269	0.595237	0.0101833	0.419591	0.579807	0.436437	0.155347	0.021728	0.302556	0.166175	0.0105263	0.0027027	0.156028	0.00775194	0	0.21943	0.513676	0.00127311	0.286378	0.438786	0.549644	0.115265	0.182623	0.283637	0.00264195	0.283733	0.157295	0.0266867	0.388829	0.201314	0.0534393	0.32976	0.156591	0.504955	0.110884	0.491428	0.817537	0.794798	0.316001	0.646101	0.273135	0.744819	0.583004	0.729212	0	0.418996	0.814688	0.502157	0.101578	0	0.448424	0.7859	0.484118	0.160438	0	0.615045	0.680914	0.001697	0.4738	0.612434	0.449123	0.226992	0.37468	0.400283	0.259994	0.53531	0.601601	0.00221153	0.448865	0.604163	0.552971	0.132988	0.0308736	0.531947	0.133725	0.507282	0.14119	0.0278334	0.469953	0.137953	0.75387	0.400982	0.0163837	0.582962	0.36466	0.731958	0.351135	0.275401	0.162876	0.45413	0.447999	0.417125	0.245156	0.153652	0.457639	0.200341	0.136306	0.0789081	0.0303752	0.156259	0.48639	0.410436	0.270196	0.157758	0.459598	0.445457	0.512199	0.378674	0.444354	0.13867	0.141097	0.0536112	0.0755564	0.205961	0.146907	0.112843	0.144897	0.0523614	0.0270137	0.0128902	0.0219927
TCGA-A2-A0YE	Negative	Negative	Negative	0.106717	0.205044	0.0177669	0.243424	0.184979	0.327052	0.806829	0.672948	0.646256	0.819634	0.794795	0.74106	0.678395	0.857312	0.76356	0.771735	0.716942	0.857092	0.816671	0.774533	0.40911	0.735534	0.657308	0.607362	0.56524	0.79379	0.728132	0.68541	0.0305759	0.0396446	0.0349304	0.0337526	0.0394866	0.193858	0.223972	0.188966	0.00807178	0.0272432	0.0383964	0.0419593	0.00832965	0.0391947	0.0485697	0.0523863	0.0341296	0.0554865	0.0134352	0.0706582	0.753864	0.893867	0.761904	0.771015	0.679851	0.904096	0.809065	0.81168	0.642976	0.827643	0.829239	0.766551	0.386413	0.771235	0.715237	0.68768	0.542044	0.772462	0.757402	0.709737	0.366773	0.51365	0.506235	0.416286	0.645305	0.296124	0.375517	0.310116	0.618806	0.324775	0.563123	0.440978	0.738579	0.614188	0.595594	0.530398	0.734534	0.344591	0.566894	0.501348	0.193917	0.317193	0.072084	0.195953	0.119637	0.55121	0.455131	0.423428	0.041232	0.126598	0.0810779	0.0880136	0.0332665	0.17025	0.140861	0.144191	0.0878345	0.0905627	0.0882704	0.0782661	0.387402	0.552362	0.0988368	0.373158	0.236694	0.600452	0.523114	0.545747	0.0566115	0.237304	0.213058	0.198348	0.0518632	0.253903	0.260944	0.273086	0.0706719	0.166696	0.129051	0.137792	0.266409	0.240801	0.262053	0.268863	0.270436	0.256144	0.295516	0.301751	0.233333	0.273234	0.294053	0.285285	0.187075	0.242129	0.299647	0.306217	0.263025	0.264885	0.330816	0.337209	0.18277	0.318566	0.0620731	0.186507	0.11509	0.516471	0.423206	0.379641	0.0401474	0.123741	0.0708518	0.0776061	0.0332882	0.138524	0.121928	0.125569	0.0609777	0.0832956	0.076884	0.0720438	0.368239	0.494841	0.0933832	0.360409	0.213045	0.593893	0.52316	0.539293	0.0559615	0.199259	0.163263	0.15722	0.0555869	0.225851	0.236898	0.248802	0.0641127	0.129686	0.0995108	0.114932	0.00369782	0.0415681	0.874776	0.544339	0.106904	0.926285	0.0267095	0.0054508	0.125224	0.0267095	0.000580847	0.0415681	0.0202693	0.0223987	0.071003	0.390798	0.529479	0.818165	0.279128	0.0268262	0.928997	0.279128	0.0107241	0.0223987	0.00247488	0.0096315	0.0668578	0.423108	0.195645	0.579804	0.221784	0.0987106	0.933142	0.221784	0.0171296	0.0096315	0.00352217	0.00243738	0.0673988	0.0678765	0.181473	0.568076	0.0962894	0.0762849	0.932601	0.0962894	0.0179956	0.00243738	0.0178282	0.00832013	0.17556	0.248517	0.0296816	0.635735	0.118088	0.0662313	0.82444	0.118088	0.02044	0.00832013	0.0151826	0.00313507	0.00371475	0.00482	0.0236466	0.00655883	0.00548211	0.0103027	0.0191384	0.00643461	0.0261527	0.000385527	0.011231	0.00911943	0.01337	0.00164949	0.0485426	0.0495195	0.074008	0.0603654	0.544992	0.947345	0.963369	0.917596	0.0542808	0.0651628	0.107038	0.0797152	0.0488399	0.0102227	0.13761	0.00543734	0.0706612	0.0604197	0.0746298	0.0290656	0.545576	0.872274	0.858243	0.845307	0.0265788	0.0717058	0.0882535	0.0567636	0.0420689	0.0207956	0.0759859	0.00605925	0.0377696	0.0273289	0.0270984	0.0194781	0.0667954	0.304924	0.446182	0.303479	0.00853845	0.0424639	0.0622919	0.0460953	0.0506704	0.331221	0.381391	0.183895	0.0204466	0.0889238	0.129696	0.0741307	0.227193	0.453271	0.48417	0.445434	0.0290171	0.0529852	0.0670325	0.0510937	0.406272	0.516061	0.553749	0.511797	0.207794	0.152902	0.494594	0.172296	0.130026	0.0951752	0.0959164	0.389006	0.106545	0.186293	0.0831122	0.142819	0.173216	0.355531	0.351096	0.133477	0.134252	0.0994649	0.127544	0.128728	0.356846	0.346809	0.0406033	0.0976098	0.0417209	0.152756	0.140877	0.613242	0.0968649	0.0227768	0.0393821	0.201278	0.0884206	0.0816353	0.150386	0.315574	0.127777	0.253781	0.486529	0.213982	0.0366265	0.0123099	0.0324305	0.0280881	0.110894	0.144211	0.0153448	0.224483	0.0997804	0.0442972	0.19933	0.106178	0.110772	0.0124966	0.089769	0.0808672	0.0470919	0.119046	0.063713	0.203826	0.131054	0.0990194	0.300008	0.056919	0.0485426	0.0495195	0.074008	0.0603654	0.546838	0.292359	0.0580306	0.255831	0.114293	0.566096	0.706753	0.607565	0.0682115	0.121652	0.117427	0.12045	0.0130024	0.111477	0.172509	0.112059	0.115846	0.0812521	0.0982493	0.117358	0.030407	0.161347	0.010677	0.0659909	0.151305	0.734586	0.909757	0.797877	0.687943	0.745056	0.131304	0.801964	0.559161	0.237574	0.269532	0.136798	0.794221	0.657207	0.256194	0.330319	0.0491711	0.14837	0.00714921	0.0647774	0.167292	0.633626	0.948673	0.803122	0.680704	0.806173	0.969637	0.86948	0.9956	0.945575	0.886459	0.283339	0.878159	0.526157	0.388258	0.514975	0.0321314	0.156614	0.0109077	0.0598397	0.153194	0.691435	0.915521	0.747778	0.935396	0.680996	0.736616	0.792855	0.643312	0.747947	0.710002	0.401988	0.644571	0.802952	0.767349	0.189249	0.614222	0.631861	0.378992	0.237323	0.254377	0.169044	0.424145	0.0887992	0.202508	0.388802	0.200231	0.290073	0.0761801	0.215905	0.337156	0.22712	0.107882	0.115494	0.128126	0.140289	0.00210526	0.00540541	0.0070922	0.0155039	0.00704225	0.045407	0.145971	0.0176903	0.069096	0.127486	0.177549	0.0850625	0.0398064	0.0883036	0.0209907	0.0613968	0.0512365	0.0909603	0.0587884	0.109101	0.00888986	0.148381	0.103928	0.148402	0.0970112	0.245171	0.893382	0.564568	0.418364	0.622867	0.178388	0.804844	0.0668806	0.316998	0.134513	0.109234	0.919314	0.309888	0.391065	0.516288	0.111743	0.94013	0.339576	0.369049	0.537953	0.130375	0.236278	0.0140098	0.237514	0.255052	0.550839	0.406122	0.429652	0.301201	0.471707	0.104185	0.189213	0.0180121	0.219569	0.208182	0.228808	0.0941598	0.135523	0.178282	0.126227	0.213628	0.106382	0.138038	0.182576	0.13192	0.197528	0.198061	0.0847013	0.226407	0.200684	0.145284	0.0648827	0.0315118	0.0592875	0.0947959	0.124328	0.118667	0.0965277	0.100411	0.117726	0.081761	0.0620065	0.0498776	0.0456365	0.0609408	0.127093	0.101488	0.0932912	0.0983834	0.100678	0.0962094	0.275782	0.257927	0.263273	0.0256678	0.0779605	0.0539072	0.0571537	0.023856	0.0668133	0.0845141	0.0779113	0.0421433	0.051477	0.0547821	0.0533861
TCGA-A2-A0YF	Negative	Negative	Positive	0.218806	0.180317	0.0253362	0.280053	0.26882	0.483897	0.48834	0.516103	0.743882	0.724469	0.80203	0.795606	0.692536	0.782559	0.806955	0.815907	0.683632	0.799862	0.784758	0.787381	0.346636	0.570857	0.58835	0.557235	0.402081	0.520127	0.503247	0.535739	0.434029	0.334436	0.0958586	0.41173	0.172405	0.341718	0.488334	0.41592	0.0477385	0.0650882	0.0735583	0.0812044	0.0268778	0.120707	0.142363	0.149583	0.0733147	0.0550474	0.0103782	0.0614398	0.914169	0.87389	0.752632	0.907636	0.722081	0.901809	0.885499	0.878384	0.64102	0.813202	0.759275	0.7339	0.314555	0.645431	0.647682	0.647723	0.375918	0.482426	0.468856	0.511515	0.393411	0.447401	0.575293	0.421738	0.649145	0.362009	0.342342	0.268232	0.577814	0.451041	0.520774	0.384146	0.683025	0.811775	0.733652	0.673522	0.727504	0.444964	0.616568	0.583091	0.521707	0.458073	0.0612396	0.479952	0.123969	0.357414	0.390935	0.364006	0.0361414	0.0719996	0.0346684	0.0386182	0.0226688	0.123323	0.0969092	0.102187	0.0457584	0.0254401	0.020984	0.0167252	0.806592	0.645057	0.0836225	0.766333	0.224281	0.447861	0.445638	0.456006	0.0522278	0.13663	0.0842188	0.0767816	0.0344944	0.225293	0.227114	0.237768	0.039003	0.0463217	0.0325076	0.0352349	0.284749	0.257035	0.29949	0.294651	0.351567	0.241944	0.34843	0.364616	0.295513	0.240397	0.315876	0.327327	0.143707	0.151424	0.214134	0.213624	0.197479	0.156489	0.216012	0.243502	0.479997	0.404479	0.0535566	0.446046	0.118184	0.30678	0.357086	0.318894	0.0350199	0.0677696	0.0291536	0.0346102	0.0238575	0.0896853	0.0803496	0.0909124	0.0242072	0.0185349	0.0154947	0.0179908	0.766457	0.563193	0.0826267	0.742226	0.212957	0.417959	0.433999	0.43122	0.0545259	0.116901	0.0572392	0.0583779	0.0423705	0.209602	0.190869	0.213723	0.032295	0.0339822	0.0257651	0.0357982	0.0105491	0.124817	0.954496	0.295155	0.170955	0.538264	0.00905648	0.00316412	0.045504	0.00905648	0.00626105	0.124817	0.0599618	0.0323099	0.100216	0.178205	0.317776	0.480465	0.209929	0.0648092	0.899784	0.209929	0.0521766	0.0323099	0.00790301	0.0271535	0.170559	0.186779	0.208302	0.558595	0.0903296	0.0912537	0.829441	0.0903296	0.0186774	0.0271535	0.00506088	0.00307009	0.0834832	0.0482348	0.159204	0.490082	0.0779475	0.0893211	0.916517	0.0779475	0.0246262	0.00307009	0.0414676	0.0210697	0.350336	0.106845	0.0323158	0.545423	0.0466312	0.0606674	0.649664	0.0466312	0.0297313	0.0210697	0.0446254	0.0200873	0.0307482	0.0570356	0.049209	0.0306841	0.0202262	0.06564	0.0733757	0.0249762	0.0591782	0.00252155	0.0825418	0.0734475	0.068984	0.0209288	0.0177468	0.0152928	0.0353128	0.0108792	0.283321	0.737396	0.755562	0.471364	0.0426346	0.0734767	0.119304	0.076909	0.0957907	0.0245008	0.191903	0.0147534	0.228244	0.237803	0.197491	0.122686	0.359721	0.587514	0.61783	0.44743	0.0339949	0.0630267	0.0788943	0.0588816	0.107108	0.0541579	0.10568	0.0188763	0.228572	0.160181	0.105953	0.149455	0.0183269	0.101543	0.262559	0.0623308	0.00437171	0.0181672	0.0454696	0.0173365	0.0205336	0.159785	0.307142	0.0666405	0.0365547	0.154888	0.240077	0.123149	0.0384624	0.0933308	0.153917	0.0584532	0.00916695	0.0140162	0.0264332	0.011395	0.101584	0.153931	0.240911	0.105958	0.126104	0.0876958	0.267192	0.106082	0.080989	0.163247	0.0579625	0.519181	0.245022	0.173214	0.050195	0.0576892	0.0794962	0.4875	0.37157	0.323803	0.125187	0.0722714	0.114117	0.136775	0.280167	0.336489	0.0566082	0.139147	0.0690421	0.169857	0.147492	0.482088	0.0933999	0.0323086	0.0686852	0.207828	0.141542	0.184369	0.109978	0.213371	0.151961	0.158992	0.271465	0.182046	0.0216845	0.00847244	0.0277003	0.0472296	0.132797	0.224176	0.0222252	0.190785	0.127154	0.0517108	0.126779	0.0828917	0.110576	0.0177671	0.127021	0.08101	0.0670715	0.168746	0.0448128	0.140109	0.130429	0.0671154	0.199709	0.0572328	0.0177468	0.0152928	0.0353128	0.0108792	0.837562	0.544001	0.0486797	0.487545	0.0737857	0.392571	0.618342	0.42605	0.0357129	0.0671282	0.0463883	0.041033	0.0038805	0.0543101	0.0724268	0.0368493	0.0196203	0.0137857	0.0117039	0.0134341	0.0918139	0.0629325	0.00403643	0.136155	0.15152	0.6453	0.944906	0.710738	0.758863	0.824109	0.826921	0.756124	0.317252	0.181959	0.29696	0.686586	0.740742	0.354376	0.201041	0.442097	0.0867321	0.0902608	0.00415708	0.191273	0.191755	0.621498	0.894453	0.655747	0.805831	0.819548	0.948947	0.950041	0.98198	0.766846	0.847836	0.798018	0.794586	0.265952	0.195086	0.385351	0.0927197	0.0869272	0.00385478	0.125889	0.175551	0.723703	0.92619	0.804712	0.920365	0.783312	0.803965	0.844324	0.739757	0.823649	0.808474	0.245773	0.595164	0.567845	0.786736	0.373481	0.515356	0.583744	0.225618	0.202568	0.163373	0.23066	0.279808	0.0657577	0.42418	0.40726	0.276471	0.255354	0.0721148	0.361867	0.34212	0.226021	0.126947	0.150884	0.341627	0.257536	0.00210526	0.0108108	0.106383	0.00387597	0.00704225	0.0610372	0.0656684	0.0215443	0.153054	0.160719	0.108096	0.129607	0.0237803	0.0458209	0.0869499	0.146139	0.0813541	0.155744	0.0524854	0.149651	0.328482	0.192098	0.176394	0.338798	0.189066	0.690998	0.762963	0.220417	0.253616	0.511594	0.0262164	0.823561	0.427435	0.159437	0.0109246	0.0171386	0.855565	0.32864	0.167095	0.125475	0.0574606	0.819076	0.419438	0.155513	0.0367922	0.204897	0.250983	0.0237959	0.30294	0.361628	0.487856	0.371026	0.413532	0.358179	0.407937	0.218142	0.209323	0.0257257	0.248418	0.328384	0.202617	0.12779	0.162835	0.371439	0.205174	0.188055	0.125728	0.165271	0.334904	0.209687	0.221269	0.229266	0.132298	0.36653	0.337769	0.221597	0.125053	0.0246075	0.0285664	0.269979	0.149346	0.126417	0.0496072	0.0319066	0.181679	0.0636086	0.0437248	0.0283247	0.0140006	0.0588103	0.182994	0.151122	0.0509925	0.0349561	0.267525	0.128742	0.168183	0.262086	0.273407	0.0288064	0.0386132	0.0250764	0.0293756	0.0148206	0.0295941	0.0426486	0.0399277	0.0146255	0.00768061	0.00750746	0.00927225
TCGA-A2-A0YG	Positive	Positive	Positive	0.201536	0.190936	0.000645901	0.134046	0.185128	0.665721	0.750712	0.334279	0.78114	0.865758	0.872866	0.832931	0.676492	0.851653	0.777541	0.830272	0.762473	0.80557	0.762983	0.841745	0.520597	0.746569	0.669664	0.646616	0.511876	0.706235	0.657821	0.655425	0.0438828	0.0435282	0.0204468	0.0445862	0.0117735	0.0226262	0.0300298	0.0253914	0.00633075	0.0133969	0.0156664	0.0152674	0.0145785	0.0377964	0.0393549	0.0460236	0.0164822	0.0151424	0.00346092	0.0206846	0.834794	0.910616	0.79159	0.821466	0.644701	0.913315	0.809541	0.82532	0.69897	0.831879	0.809246	0.783603	0.572167	0.827089	0.751337	0.771176	0.486712	0.693211	0.672696	0.681018	0.354008	0.227585	0.398379	0.354676	0.595002	0.396017	0.382555	0.309866	0.407309	0.480763	0.540497	0.294013	0.857204	0.679759	0.594518	0.55909	0.792957	0.403114	0.54819	0.544202	0.365484	0.44009	0.0766623	0.363768	0.0518789	0.185232	0.172435	0.163147	0.0328824	0.080432	0.0396174	0.0423373	0.129276	0.236836	0.169359	0.193469	0.0746568	0.0490022	0.0440702	0.0401357	0.350538	0.376588	0.0621014	0.353096	0.107144	0.282856	0.244039	0.255774	0.0382118	0.151778	0.0777314	0.0751029	0.245216	0.316155	0.251577	0.26923	0.0930067	0.0745526	0.0527584	0.0681	0.219112	0.200216	0.211004	0.213945	0.186232	0.170945	0.16278	0.171531	0.241667	0.200743	0.187125	0.205205	0.191327	0.169415	0.185866	0.203704	0.185714	0.174046	0.169184	0.194254	0.347141	0.438162	0.0687085	0.356073	0.052906	0.165923	0.164866	0.151022	0.0319422	0.0722226	0.0316996	0.0380773	0.111572	0.201978	0.140626	0.167274	0.0478554	0.0391067	0.0356565	0.0370631	0.365124	0.399572	0.0641819	0.378286	0.0949284	0.246645	0.242031	0.244972	0.0395666	0.112758	0.054164	0.0608353	0.200773	0.308697	0.223951	0.252631	0.0715628	0.0551491	0.0417245	0.0530533	0.00651655	0.0762995	0.927654	0.404011	0.143869	0.720186	0.0147305	0.00388266	0.0723458	0.0147305	0.00283579	0.0762995	0.0384221	0.03998	0.121975	0.252847	0.534694	0.795191	0.175619	0.0262702	0.878025	0.175619	0.012428	0.03998	0.00601859	0.0305674	0.188509	0.231709	0.287881	0.757952	0.0807975	0.0593914	0.811491	0.0807975	0.00754808	0.0305674	0.0103996	0.0098975	0.228203	0.0240691	0.242297	0.632428	0.0253818	0.0528892	0.771797	0.0253818	0.0137561	0.0098975	0.0304621	0.0198604	0.337005	0.145447	0.0414663	0.714224	0.0494704	0.0468327	0.662995	0.0494704	0.0142735	0.0198604	0.0635489	0.0311711	0.0417502	0.0524798	0.0376781	0.023357	0.0133759	0.0350928	0.0141922	0.00930474	0.0332396	0.000632306	0.0274687	0.0274285	0.0307437	0.00573488	0.0253413	0.0193329	0.026706	0.0136391	0.213903	0.64407	0.692368	0.493349	0.0275185	0.0581411	0.0945254	0.0595751	0.0150082	0.00905529	0.116971	0.00439067	0.0614874	0.0876075	0.0944743	0.0394753	0.426162	0.653413	0.711122	0.609997	0.0524766	0.0809693	0.100028	0.0760301	0.0244041	0.0207402	0.0711403	0.00658053	0.0809001	0.06112	0.0510873	0.0502603	0.0880254	0.23276	0.38796	0.209856	0.0272612	0.0476774	0.0724863	0.0565193	0.0842577	0.331813	0.397054	0.171756	0.0669072	0.15317	0.188362	0.132462	0.107302	0.216083	0.289871	0.187043	0.0332027	0.0371529	0.0537084	0.0377405	0.242117	0.322866	0.396939	0.282393	0.0709386	0.0887565	0.34055	0.098413	0.0511732	0.0463033	0.0256426	0.638252	0.0806855	0.132429	0.157057	0.184593	0.181817	0.689818	0.447976	0.12584	0.0976627	0.0427512	0.096084	0.168814	0.21317	0.362267	0.0947496	0.199901	0.128464	0.198692	0.131674	0.318957	0.0845128	0.0169668	0.0536051	0.226474	0.0708979	0.151943	0.192918	0.369518	0.231755	0.197531	0.319779	0.116766	0.0513898	0.0135465	0.0550219	0.0198787	0.0797137	0.181153	0.0139464	0.29419	0.158028	0.0259881	0.159403	0.065554	0.093379	0.00870578	0.091372	0.0959295	0.0389173	0.143742	0.0914559	0.248756	0.191479	0.0971109	0.2415	0.0362481	0.0253413	0.0193329	0.026706	0.0136391	0.415549	0.372404	0.0903977	0.391326	0.0187511	0.134208	0.249952	0.115667	0.0285704	0.0589142	0.0663155	0.0410579	0.0192712	0.118667	0.234072	0.0990259	0.0360378	0.0299843	0.0438724	0.0353843	0.129362	0.216302	0.000366396	0.0452392	0.213558	0.988568	0.931631	0.641948	0.856559	0.785216	0.0939547	0.798917	0.453485	0.134981	0.488244	0.20524	0.793553	0.593581	0.203674	0.553422	0.202068	0.279353	0.00025705	0.0560172	0.236992	0.937774	0.929818	0.689805	0.698344	0.788372	0.900551	0.845353	0.998219	0.973428	0.867285	0.216687	0.798917	0.472398	0.236042	0.574281	0.150925	0.214933	0.000349728	0.0444425	0.250275	0.80767	0.930753	0.875166	0.948114	0.499079	0.743217	0.870647	0.394183	0.813984	0.753162	0.164619	0.563959	0.566495	0.718575	0.231515	0.745777	0.453762	0.39751	0.245577	0.176391	0.476918	0.558048	0.0128504	0.178993	0.473182	0.277716	0.432291	0.0138509	0.18663	0.426706	0.0950163	0.0416071	0.0082529	0.0963973	0.0478247	0	0.0027027	0.0141844	0.0193798	0	0.148659	0.207827	0.00255859	0.0492095	0.174299	0.112875	0.0430537	0.100297	0.13352	0.0128625	0.0454065	0.0678714	0.00818742	0.0989178	0.0947667	0.00792976	0.10558	0.067093	0.148894	0.0407476	0.267195	0.788718	0.520383	0.305098	0.619632	0	0.744819	0.512502	0.261104	0	0	0.814688	0.412616	0.154745	0	0	0.7859	0.372017	0.0751493	0	0.259384	0.236508	0.000485853	0.145977	0.218503	0.42046	0.388014	0.366165	0.35331	0.431605	0.219489	0.179583	0.000631931	0.118209	0.236433	0.131591	0.0341471	0.00935901	0.188473	0.0415426	0.125161	0.0379918	0.00956706	0.165412	0.0443373	0.216933	0.135973	0.00487853	0.168226	0.130346	0.0932945	0.0800104	0.0646121	0.0435669	0.147546	0.0976106	0.104418	0.0850887	0.0552773	0.135949	0.0524235	0.0444388	0.0372142	0.0234449	0.0522923	0.106592	0.111573	0.0958394	0.0616083	0.149578	0.0326812	0.0608827	0.0563537	0.0597161	0.0216998	0.0361102	0.0169677	0.0202414	0.0667902	0.0661003	0.0626112	0.0692197	0.0247445	0.0176894	0.013475	0.0163192
TCGA-A2-A0YH	Negative	Positive	Positive	0.153875	0.124024	0.00229702	0.120352	0.150426	0.622236	0.600029	0.377764	0.773649	0.781391	0.800818	0.826349	0.70984	0.810289	0.824387	0.83345	0.926874	0.87705	0.825264	0.895512	0.724267	0.879506	0.828977	0.807808	0.748225	0.86349	0.824107	0.838273	0.0253325	0.0218386	0.00639649	0.0248689	0.00458292	0.0117968	0.0207541	0.0153244	0.0142764	0.020559	0.0282141	0.0295476	0.00818663	0.0387244	0.0464388	0.0526035	0.0170527	0.022806	0.00550083	0.0313775	0.899766	0.892813	0.774561	0.879962	0.677376	0.890881	0.883675	0.853193	0.894347	0.89801	0.878518	0.872022	0.747024	0.947647	0.920794	0.916634	0.735507	0.851013	0.8616	0.860688	0.294005	0.307971	0.477443	0.283027	0.58748	0.388128	0.318151	0.271643	0.336817	0.33958	0.407015	0.235433	0.697378	0.467241	0.474	0.390907	0.619607	0.313865	0.435739	0.351598	0.460248	0.396438	0.0483199	0.437896	0.0570168	0.173561	0.215677	0.182594	0.147685	0.268075	0.140581	0.156555	0.165165	0.528614	0.415553	0.473669	0.129691	0.132196	0.115252	0.114656	0.453959	0.355037	0.0476854	0.433785	0.0852397	0.283504	0.313007	0.325371	0.118935	0.443352	0.210853	0.194824	0.167464	0.526137	0.442497	0.51723	0.0936863	0.153762	0.100475	0.117109	0.132239	0.126082	0.122518	0.13085	0.127228	0.113053	0.103587	0.119443	0.170513	0.141264	0.135843	0.147648	0.173469	0.141679	0.15053	0.148148	0.168067	0.141985	0.151813	0.155267	0.438346	0.366133	0.0401126	0.423454	0.0604102	0.151506	0.202902	0.166326	0.145083	0.280738	0.124882	0.146151	0.15889	0.501347	0.37817	0.449298	0.106748	0.131525	0.111848	0.116267	0.469785	0.389257	0.0461528	0.463593	0.0927436	0.248817	0.2907	0.31318	0.124748	0.437899	0.177744	0.172579	0.178599	0.560296	0.463462	0.526734	0.0931938	0.140731	0.0934567	0.113427	0.0107185	0.168161	0.965824	0.291852	0.227212	0.537301	0.00673787	0.00221914	0.034176	0.00673787	0.00628537	0.168161	0.0488697	0.0371309	0.113977	0.210152	0.418531	0.626245	0.18703	0.0419401	0.886023	0.18703	0.0287981	0.0371309	0.00770977	0.0351416	0.21156	0.190569	0.269245	0.692014	0.0707161	0.0651642	0.78844	0.0707161	0.0105195	0.0351416	0.00600824	0.00562837	0.14341	0.0409406	0.238926	0.689171	0.0439714	0.0538741	0.85659	0.0439714	0.0106748	0.00562837	0.0220739	0.0135039	0.256847	0.200718	0.0389085	0.751195	0.0727573	0.0500446	0.743153	0.0727573	0.0118154	0.0135039	0.0471845	0.031039	0.049233	0.0659038	0.00521484	0.00247691	0.00247564	0.00800779	0.00452931	0.00221512	0.00827202	0.000310235	0.00867132	0.00659398	0.00767807	0.00233064	0.099586	0.0839715	0.193543	0.0492092	0.271605	0.645043	0.654417	0.43324	0.0173053	0.0410011	0.0664558	0.0361056	0.00687828	0.00350262	0.0557657	0.00221371	0.0287714	0.0334835	0.0390739	0.0173478	0.847254	0.947803	0.930783	0.875726	0.081721	0.116907	0.140149	0.122162	0.0171832	0.00801271	0.0356769	0.00526383	0.054037	0.0227151	0.0176138	0.0304786	0.232212	0.560311	0.718081	0.351277	0.0576264	0.114598	0.140838	0.106405	0.115573	0.562435	0.567681	0.206091	0.0688242	0.148692	0.162893	0.112577	0.275764	0.534143	0.620414	0.362276	0.0683759	0.0917012	0.120669	0.0836647	0.323537	0.561974	0.656249	0.398477	0.0689672	0.0916233	0.393795	0.116123	0.0789174	0.132575	0.0343408	0.526207	0.200131	0.114196	0.0610984	0.0735679	0.0777369	0.622041	0.49002	0.331764	0.100411	0.0478442	0.0971137	0.164956	0.230656	0.356947	0.0851099	0.180641	0.110354	0.19682	0.134751	0.357543	0.0883544	0.0240826	0.0658914	0.218064	0.105372	0.186648	0.143238	0.27521	0.199926	0.165036	0.268491	0.137633	0.0251481	0.00917194	0.0370173	0.0408522	0.122259	0.262892	0.0205509	0.205845	0.158062	0.0388447	0.105247	0.0655384	0.0575554	0.00696002	0.0741086	0.155638	0.0504787	0.189148	0.114396	0.189475	0.194256	0.122007	0.173794	0.0356073	0.099586	0.0839715	0.193543	0.0492092	0.432797	0.319926	0.036151	0.364467	0.0182185	0.127827	0.213959	0.110851	0.118369	0.224355	0.19134	0.137134	0.0283743	0.355962	0.511473	0.218391	0.0788296	0.106411	0.120039	0.0966123	0.0463722	0.138564	0.000877561	0.132333	0.175278	0.727396	0.842361	0.740888	0.532771	0.558349	0.734692	0.836392	0.416183	0.29572	0.833412	0.787614	0.818737	0.584133	0.253018	0.959843	0.0394036	0.163172	0.000481448	0.148673	0.139489	0.813966	0.840721	0.916623	0.522188	0.580669	0.986552	0.964959	1	0.925623	0.956022	0.773042	0.836392	0.442902	0.35481	0.861419	0.0450356	0.183613	0.000824365	0.237453	0.162215	0.759688	0.889573	0.719005	0.901679	0.461029	0.799963	0.729208	0.515263	0.787811	0.630551	0.131041	0.533001	0.562175	0.690906	0.567727	0.37488	0.344421	0.351961	0.170241	0.122096	0.176322	0.375019	0.0263998	0.306564	0.310106	0.158421	0.40178	0.0150971	0.382281	0.372539	0.0345222	0.00513605	0.0103511	0.0276779	0.0107629	0.00842105	0.0027027	0.0425532	0	0	0.0202826	0.0667098	0.00195592	0.0949679	0.0490851	0.021068	0.00701312	0.00514979	0.0214784	0.00198463	0.0578023	0.00648827	0.00737101	0.0331123	0.0152445	0.0115735	0.0508223	0.00565859	0.0382818	0.00392425	0.810745	0.813749	0.781237	0.349282	0.965797	0.371949	0.744819	0.430019	0	0	0.287031	0.814688	0.159308	0	0	0.163706	0.7859	0.367759	0	0	0.130887	0.13947	0.00171418	0.127571	0.128265	0.426208	0.433657	0.368108	0.28651	0.472113	0.15191	0.153707	0.00223073	0.214845	0.152684	0.0557327	0.0121999	0.0158833	0.0537896	0.0149804	0.0542208	0.0158074	0.0156174	0.0497429	0.0171109	0.0837434	0.0442264	0.00877234	0.0813246	0.0381171	0.0913997	0.120813	0.133808	0.0878977	0.115809	0.0554388	0.084097	0.116159	0.07749	0.0770968	0.0179327	0.0206582	0.024734	0.0180187	0.0187774	0.0721679	0.118432	0.121906	0.0903988	0.113676	0.02427	0.0376667	0.0445329	0.0468883	0.0629226	0.0859526	0.0431865	0.0527942	0.0749805	0.126195	0.121262	0.121384	0.0413345	0.040778	0.033105	0.0357854
TCGA-A2-A0YI	Negative	Positive	Positive	0.144103	0.257161	0.00206869	0.417945	0.29478	0.268677	0.635142	0.731323	0.755849	0.731064	0.824529	0.771896	0.850762	0.808499	0.911059	0.920117	0.84533	0.812419	0.894108	0.872908	0.662745	0.696203	0.719147	0.752959	0.599102	0.682969	0.666837	0.697846	0.218912	0.259551	0.12932	0.22093	0.316313	0.429678	0.651614	0.587192	0.0984406	0.115585	0.118224	0.149299	0.0624823	0.141015	0.14887	0.193274	0.0808271	0.0533222	0.00924514	0.0672509	0.927971	0.912947	0.800686	0.900973	0.892845	0.899072	0.902541	0.895365	0.827399	0.85079	0.860595	0.810777	0.66233	0.774305	0.769741	0.835449	0.518958	0.584285	0.570655	0.62239	0.172024	0.448403	0.501937	0.167084	0.406514	0.315945	0.0826745	0.0819405	0.447951	0.400475	0.301949	0.155631	0.710547	0.670753	0.541258	0.357578	0.624465	0.401815	0.504737	0.435676	0.234284	0.34951	0.0791155	0.227737	0.232378	0.453206	0.577602	0.558837	0.0819416	0.127859	0.060613	0.075972	0.0901503	0.146159	0.102841	0.133079	0.0536657	0.0264747	0.0196997	0.0182851	0.430526	0.633498	0.114729	0.428577	0.295775	0.519596	0.46093	0.487432	0.110593	0.216562	0.122194	0.118894	0.1142	0.214622	0.183315	0.193077	0.0329745	0.0371346	0.0188776	0.0236532	0.341216	0.314935	0.368123	0.358644	0.432698	0.369743	0.38565	0.399641	0.402564	0.374845	0.417894	0.405906	0.39966	0.347826	0.40636	0.414021	0.368908	0.316794	0.359517	0.406977	0.200122	0.317558	0.0692628	0.19513	0.222853	0.402009	0.566843	0.523824	0.0809498	0.12207	0.0532246	0.0690874	0.087936	0.113127	0.0857514	0.116852	0.0343978	0.0216215	0.0148341	0.0194799	0.361234	0.534079	0.108337	0.373276	0.275761	0.506342	0.50053	0.523386	0.11507	0.173698	0.0759434	0.0791329	0.11708	0.19195	0.15357	0.164245	0.028507	0.0286482	0.0145485	0.0229759	0.00419304	0.0411013	0.873534	0.513032	0.0996542	0.872035	0.0270047	0.00589481	0.126466	0.0270047	0.00107104	0.0411013	0.0694197	0.046992	0.141252	0.157756	0.381412	0.558859	0.152484	0.0489595	0.858748	0.152484	0.0380887	0.046992	0.00823394	0.0350554	0.211136	0.180628	0.25462	0.65472	0.0708835	0.0702859	0.788864	0.0708835	0.012465	0.0350554	0.0130576	0.0112454	0.251723	0.019264	0.219658	0.556623	0.0223777	0.0600832	0.748277	0.0223777	0.0188528	0.0112454	0.0445382	0.0310511	0.44281	0.0994792	0.0443414	0.641863	0.0316416	0.0436647	0.55719	0.0316416	0.0199043	0.0310511	0.0144324	0.00816545	0.01134	0.0103196	0.0109414	0.00441352	0.00258554	0.00773053	0.00589797	0.00578938	0.027721	0.000330021	0.0136855	0.0216378	0.0430327	0.00384458	0.105588	0.047566	0.0507371	0.0481782	0.557715	0.873543	0.895278	0.837985	0.0420023	0.0576893	0.0914411	0.069934	0.0174306	0.00870484	0.132854	0.00444663	0.0848715	0.0996013	0.155279	0.0473243	0.724403	0.91048	0.927925	0.87954	0.034511	0.0816427	0.103369	0.0648312	0.0183386	0.0198303	0.0899711	0.00556666	0.0716182	0.0738185	0.106757	0.0521844	0.188482	0.327769	0.43184	0.337317	0.023562	0.0495018	0.0643784	0.0558448	0.109086	0.341833	0.342406	0.197041	0.080093	0.183134	0.269182	0.158889	0.194366	0.258938	0.225781	0.255871	0.0242766	0.0328259	0.033379	0.0314286	0.265175	0.283046	0.239532	0.274439	0.059163	0.0728566	0.238302	0.0810752	0.126681	0.121934	0.124198	0.396136	0.141537	0.250491	0.0660782	0.107549	0.162353	0.292143	0.270418	0.144279	0.334806	0.231677	0.281706	0.0559308	0.351846	0.300928	0.0152655	0.0997667	0.0278205	0.0629742	0.173759	0.706944	0.243484	0.100218	0.152944	0.0774715	0.19409	0.15706	0.0357175	0.156618	0.0948036	0.0716829	0.311319	0.275778	0.122402	0.0676239	0.136928	0.00781619	0.208327	0.190215	0.00267079	0.120646	0.0716446	0.00969723	0.151534	0.145747	0.257103	0.0593086	0.267228	0.0348413	0.0962928	0.152684	0.0134246	0.0945342	0.0822016	0.0267783	0.224982	0.095848	0.105588	0.047566	0.0507371	0.0481782	0.646314	0.342177	0.0522777	0.244954	0.251243	0.534789	0.675035	0.664025	0.169101	0.134746	0.0721358	0.0922136	0.0416867	0.108465	0.0989883	0.0867492	0.0678001	0.0204884	0.0121159	0.0225138	0.00903663	0.0552271	0.000947351	0.206943	0.163432	0.782986	0.858856	0.668921	0.709918	0.604906	0.452683	0.839615	0.408403	0.469122	0.48927	0.529644	0.836789	0.536666	0.444372	0.507583	0.015809	0.0589928	0.000716361	0.167275	0.181876	0.557948	0.711686	0.656439	0.519934	0.299961	0.99206	0.933678	0.999162	0.571567	0.761668	0.197219	0.862366	0.46621	0.546594	0.629359	0.0102284	0.050661	0.000891904	0.197679	0.185166	0.783091	0.927961	0.73684	0.89957	0.632827	0.892342	0.903918	0.3876	0.883219	0.840831	0.165163	0.557893	0.71104	0.869646	0.262741	0.406001	0.464019	0.418828	0.113331	0.110673	0.094961	0.19287	0.0238317	0.2933	0.318465	0.121196	0.25248	0.0264345	0.366551	0.457018	0.356017	0.183873	0.0114235	0.362912	0.262361	0.0357895	0.027027	0.035461	0.00775194	0.0140845	0.0160941	0.0569979	0.00458042	0.272614	0.222921	0.302956	0.163642	0.0168295	0.0393368	0.0158924	0.305145	0.145149	0.00959837	0.0725662	0.112447	0.0203767	0.487777	0.248813	0.425843	0.214656	0.197966	0.842816	0.452233	0.535501	0.617173	0.378423	0.88623	0.483694	0.334457	0.564186	0.452851	0.875312	0.231787	0.18892	0.592944	0.545136	0.833153	0.235508	0.0266453	0.210852	0.145941	0.269486	0.00161777	0.338747	0.359176	0.637894	0.320601	0.367942	0.179957	0.317864	0.137897	0.220272	0.00201301	0.402564	0.351543	0.389539	0.188711	0.014888	0.306345	0.189298	0.375063	0.21217	0.0154904	0.313412	0.204077	0.299605	0.307651	0.00946566	0.501967	0.376898	0.22725	0.130105	0.136009	0.0775816	0.145049	0.165269	0.17818	0.14958	0.082692	0.169714	0.118411	0.103376	0.0746551	0.0329114	0.0942436	0.178727	0.161296	0.158778	0.0867296	0.154216	0.282811	0.32675	0.424256	0.456742	0.0834591	0.108032	0.0573986	0.0701405	0.103094	0.0816043	0.0852795	0.0971547	0.0332954	0.0162796	0.011597	0.0167121
TCGA-A2-A0YJ	Negative	Negative	Positive	0.185655	0.286672	0.0105236	0.397514	0.308712	0.343169	0.676089	0.656831	0.69426	0.775166	0.827819	0.801975	0.667706	0.775273	0.848992	0.855715	0.797315	0.823191	0.854961	0.860573	0.692112	0.848415	0.885792	0.849492	0.725787	0.841205	0.880544	0.836122	0.0470431	0.0503928	0.0385269	0.0496086	0.0287574	0.0630679	0.0919802	0.077251	0.0248117	0.0549626	0.0661722	0.0750406	0.0180829	0.10213	0.124637	0.143089	0.0693143	0.0988417	0.0231513	0.134062	0.86791	0.911521	0.827956	0.900745	0.658475	0.882634	0.882748	0.867603	0.801727	0.892557	0.901361	0.856507	0.694246	0.912995	0.934868	0.931778	0.748599	0.877771	0.921138	0.884584	0.181001	0.392166	0.424671	0.181614	0.672055	0.347695	0.20017	0.144424	0.406464	0.359492	0.339693	0.223816	0.694821	0.404473	0.343631	0.256811	0.653148	0.291063	0.406317	0.348562	0.214089	0.278947	0.0971087	0.228424	0.0634953	0.224804	0.286705	0.258441	0.072363	0.242044	0.145385	0.165576	0.111031	0.467049	0.463235	0.518383	0.166969	0.209754	0.219305	0.213048	0.300691	0.385536	0.120588	0.302546	0.124724	0.352138	0.316906	0.312521	0.101636	0.380699	0.202797	0.200383	0.135762	0.438095	0.442133	0.511345	0.136624	0.291301	0.219523	0.253495	0.343629	0.34632	0.378332	0.341452	0.309158	0.353359	0.320179	0.338572	0.402564	0.409542	0.408074	0.384384	0.393707	0.476012	0.49894	0.472884	0.411765	0.441985	0.484139	0.458276	0.184859	0.257461	0.0834071	0.206853	0.0641016	0.190087	0.272864	0.232913	0.0669902	0.233874	0.127419	0.15195	0.105626	0.420743	0.422931	0.490347	0.130755	0.198704	0.210519	0.20751	0.290668	0.356841	0.118255	0.299566	0.11891	0.309168	0.321491	0.312556	0.103036	0.337306	0.163009	0.166954	0.132158	0.464051	0.440508	0.526095	0.11969	0.246062	0.18892	0.225028	0.004625	0.0295201	0.832243	0.488525	0.0688775	0.799508	0.0372049	0.00882034	0.167757	0.0372049	0.0018303	0.0295201	0.0265239	0.020957	0.0666462	0.328959	0.425199	0.659138	0.293014	0.0408089	0.933354	0.293014	0.0249531	0.020957	0.00247765	0.0116907	0.0801616	0.422836	0.227959	0.667327	0.189827	0.0813142	0.919838	0.189827	0.011783	0.0116907	0.00313959	0.00232006	0.0643563	0.075523	0.193135	0.606485	0.100679	0.0706571	0.935644	0.100679	0.015357	0.00232006	0.0142077	0.00705155	0.152885	0.311846	0.0315664	0.694701	0.139332	0.0621557	0.847115	0.139332	0.0156772	0.00705155	0.0456081	0.0229454	0.0364335	0.0322672	0.0177076	0.00552069	0.0011448	0.0109062	0.00674226	0.00192275	0.00432452	0.000148119	0.00671387	0.00376479	0.00318025	0.000900567	0.101858	0.114105	0.0935446	0.103988	0.278712	0.710836	0.72171	0.617956	0.0246372	0.0479507	0.0702905	0.0540987	0.00986192	0.00365312	0.0519869	0.00199103	0.0243547	0.0291236	0.0322401	0.0142902	0.6173	0.890374	0.966798	0.837632	0.0584187	0.0992391	0.133048	0.0835305	0.0174678	0.00595442	0.0272392	0.00283487	0.0234603	0.00995498	0.0077066	0.00897378	0.168865	0.594832	0.829706	0.53147	0.0409052	0.110398	0.149545	0.116938	0.113905	0.633658	0.632333	0.325777	0.0397106	0.123601	0.146363	0.102419	0.32966	0.667578	0.797818	0.595514	0.0797866	0.104001	0.1426	0.100059	0.52418	0.745382	0.813547	0.696955	0.116919	0.111045	0.438271	0.127448	0.105548	0.0613484	0.0837191	0.446412	0.0751491	0.196138	0.123289	0.196479	0.237124	0.390455	0.336732	0.0899663	0.127351	0.0886147	0.114921	0.134764	0.334664	0.333429	0.0458707	0.107669	0.0446344	0.168742	0.149531	0.596382	0.0725066	0.0253293	0.0450074	0.256913	0.137206	0.146482	0.137003	0.219503	0.129367	0.2283	0.329209	0.211604	0.0261631	0.0110367	0.0297355	0.0392903	0.146928	0.195734	0.0171063	0.173293	0.102617	0.0482463	0.147033	0.103255	0.0709797	0.00994532	0.0750119	0.126202	0.0584882	0.155244	0.0800573	0.162148	0.137603	0.120421	0.220603	0.0538016	0.101858	0.114105	0.0935446	0.103988	0.404897	0.26042	0.0697349	0.221632	0.041983	0.225192	0.270629	0.234531	0.115596	0.254321	0.178962	0.182128	0.0377946	0.457102	0.568272	0.360978	0.209788	0.229631	0.223565	0.255151	0.013865	0.156997	0.00182977	0.404195	0.350578	0.754329	0.917685	0.769591	0.718821	0.674114	0.539433	0.774819	0.409287	0.445966	0.508024	0.613376	0.762885	0.546108	0.421812	0.544468	0.015165	0.243429	0.00145339	0.342684	0.392457	0.703713	0.894517	0.961603	0.704541	0.686655	0.985126	0.871603	0.993819	0.618248	0.706337	0.641872	0.758789	0.549435	0.497488	0.590736	0.0149341	0.168468	0.00176513	0.504152	0.401373	0.860854	0.959687	0.76676	0.946722	0.727863	0.888038	0.930387	0.642939	0.895966	0.895469	0.140028	0.503072	0.709362	0.72497	0.225938	0.284242	0.291526	0.258222	0.0914951	0.079948	0.099375	0.49039	0.056228	0.489597	0.566162	0.108302	0.447422	0.0222202	0.501184	0.60443	0.289523	0.137851	0.0562316	0.167955	0.157897	0.0505263	0.0108108	0.106383	0	0	0.0161931	0.165994	0.00907553	0.340992	0.370547	0.21491	0.133988	0.0110798	0.117354	0.0333926	0.244379	0.186962	0.0533448	0.08053	0.15591	0.0607222	0.217885	0.186283	0.178781	0.123922	0.544845	0.745487	0.410258	0.504551	0.612006	0.439474	0.782361	0.535776	0	0	0.52957	0.836025	0.400639	0	0	0.536979	0.806859	0.352993	0	0	0.1806	0.394145	0.00826131	0.329592	0.366926	0.545651	0.379697	0.393073	0.239853	0.386481	0.180322	0.270813	0.0103448	0.499485	0.384281	0.316844	0.147894	0.0805246	0.174287	0.112043	0.318527	0.160757	0.0794056	0.177187	0.123084	0.286643	0.293923	0.049955	0.317516	0.293156	0.107987	0.102797	0.112215	0.121176	0.133568	0.117931	0.152967	0.238042	0.18695	0.148823	0.124261	0.136455	0.181984	0.147548	0.11957	0.128913	0.147391	0.239234	0.192507	0.147496	0.0634912	0.153379	0.178617	0.181715	0.0741929	0.224838	0.133432	0.143234	0.12045	0.373715	0.444366	0.408838	0.132703	0.203399	0.203533	0.193076
TCGA-A2-A0YK	Negative	Negative	Positive	0.0696026	0.15725	0.000460791	0.245499	0.164379	0.225505	0.696248	0.774495	0.682721	0.766839	0.725507	0.709545	0.809473	0.848973	0.922976	0.923955	0.745039	0.787463	0.831297	0.859166	0.678294	0.754971	0.782371	0.742635	0.595619	0.681205	0.523853	0.646689	0.019261	0.0252971	0.00973085	0.0198477	0.0437651	0.0445429	0.0546366	0.0534483	0.0125888	0.00979857	0.00864037	0.0124134	0.0102648	0.0195922	0.0159184	0.0249268	0.0113042	0.00653048	0.000690189	0.00743701	0.813502	0.887674	0.704461	0.803506	0.828229	0.885466	0.873684	0.872236	0.775772	0.81098	0.795681	0.781336	0.680764	0.821775	0.776774	0.80482	0.507121	0.578798	0.42714	0.562262	0.311531	0.389247	0.540673	0.307039	0.563826	0.275682	0.158154	0.209083	0.523794	0.415181	0.423123	0.341792	0.730978	0.707101	0.542365	0.383543	0.636824	0.38706	0.530789	0.450907	0.169264	0.278292	0.0404691	0.168142	0.25579	0.386992	0.40459	0.426297	0.0633951	0.0764289	0.0293849	0.0436388	0.133846	0.17718	0.0931802	0.13749	0.0567035	0.0245423	0.0131876	0.0138878	0.279473	0.419652	0.0474212	0.281008	0.434	0.480223	0.377277	0.474097	0.0929323	0.186474	0.0818115	0.0985452	0.17882	0.307733	0.179812	0.222761	0.035227	0.0298359	0.0139364	0.0176737	0.173263	0.149892	0.175269	0.170965	0.197296	0.171491	0.182511	0.183206	0.185897	0.172243	0.19258	0.175175	0.210884	0.16042	0.173145	0.187169	0.179832	0.154198	0.151813	0.191518	0.148645	0.259215	0.0311642	0.149443	0.249221	0.348508	0.412016	0.418103	0.0561454	0.065896	0.0223047	0.0375639	0.126621	0.152455	0.0826211	0.117374	0.0386565	0.0195291	0.00814278	0.0144822	0.245286	0.388166	0.0414739	0.255779	0.379803	0.446244	0.398284	0.49428	0.0833644	0.125155	0.0382927	0.0593938	0.171637	0.299266	0.150133	0.17563	0.0312119	0.0242964	0.0111379	0.0166544	0.00423388	0.0668639	0.918279	0.51061	0.159674	0.902883	0.0167743	0.00343375	0.0817207	0.0167743	0.000785081	0.0668639	0.0923099	0.0751325	0.213211	0.123467	0.448666	0.620643	0.0984563	0.0370955	0.786789	0.0984563	0.0294937	0.0751325	0.011693	0.0581608	0.31269	0.134374	0.305096	0.700285	0.0429543	0.0546855	0.68731	0.0429543	0.010116	0.0581608	0.0170505	0.0213922	0.392679	0.0148195	0.318	0.66081	0.0117692	0.0362722	0.607321	0.0117692	0.0121487	0.0213922	0.052044	0.0630789	0.617509	0.0851322	0.0770865	0.766002	0.0155758	0.024256	0.382491	0.0155758	0.0108974	0.0630789	0.0173867	0.00665588	0.00896585	0.00735511	0.0225048	0.0108437	0.0114346	0.0141734	0.00484528	0.00561924	0.0410469	0.000308122	0.0131034	0.0228964	0.0855006	0.00387936	0.101472	0.0339487	0.0487499	0.033225	0.510664	0.894454	0.915532	0.879208	0.0497628	0.066427	0.118622	0.0808421	0.0135991	0.00873882	0.175283	0.00444695	0.0750352	0.106612	0.283735	0.0499226	0.558104	0.804416	0.742618	0.798247	0.0290563	0.070246	0.0793683	0.0559519	0.0114766	0.0159642	0.093802	0.00468737	0.0475286	0.0663623	0.166336	0.0462822	0.220406	0.334375	0.339197	0.352837	0.0300012	0.0493188	0.0495673	0.0558409	0.163637	0.392153	0.33308	0.225817	0.0911611	0.196029	0.372982	0.168212	0.201263	0.248237	0.12799	0.254154	0.0273719	0.0307336	0.0185476	0.0297627	0.352236	0.305144	0.168162	0.300276	0.0517587	0.0673852	0.171983	0.0761397	0.189461	0.246784	0.16152	0.289316	0.228818	0.228743	0.0337779	0.0627609	0.099612	0.233027	0.294614	0.252767	0.55328	0.427016	0.478455	0.0346097	0.397645	0.304866	0.00623325	0.0820383	0.0172565	0.0279288	0.170549	0.797216	0.433408	0.200117	0.263032	0.0341277	0.230519	0.151014	0.0162228	0.129896	0.0740194	0.0375958	0.321354	0.33285	0.201951	0.15489	0.24502	0.00432314	0.304401	0.209633	0.00105862	0.0762138	0.0528307	0.00476414	0.136568	0.190978	0.379982	0.146405	0.429964	0.0235743	0.160834	0.166222	0.0054383	0.0525565	0.0535786	0.0129469	0.203357	0.151638	0.101472	0.0339487	0.0487499	0.033225	0.465837	0.196268	0.0210284	0.152299	0.262643	0.345802	0.364555	0.413422	0.127109	0.0582235	0.0267666	0.0407384	0.0634753	0.100089	0.0638954	0.0735015	0.0730733	0.014941	0.00528985	0.0148509	0.00569607	0.0664735	0.000123899	0.265273	0.169463	0.775531	0.958306	0.733935	0.694758	0.71402	0.365013	0.838303	0.577288	0.472093	0.440746	0.47708	0.86026	0.704661	0.451198	0.477512	0.00638717	0.0747191	7.9678e-05	0.215695	0.203017	0.637265	0.9329	0.729214	0.680957	0.72319	0.996505	0.985447	0.99979	0.822082	0.958969	0.47124	0.8121	0.500356	0.522298	0.534768	0.00573375	0.0581534	0.000116922	0.254482	0.165231	0.723665	0.868849	0.597906	0.888855	0.345047	0.873309	0.734651	0.373863	0.789863	0.630641	0.242353	0.623755	0.675221	0.779011	0.342424	0.436906	0.544477	0.144312	0.239101	0.226167	0.0579429	0.282212	0.00726202	0.345616	0.378799	0.0687393	0.21471	0.00752894	0.366296	0.383756	0.112285	0.0101709	0.00447615	0.0436454	0.0302474	0.0231579	0.00810811	0.106383	0	0	0.00790685	0.0300784	0.000995339	0.230237	0.0707942	0.139156	0.00934368	0.00642804	0.00910443	0.00544226	0.169724	0.0140519	0.00633001	0.0268363	0.0128702	0.0193832	0.151039	0.0132286	0.0909794	0.0143126	0.522134	0.827269	0.60601	0.531582	0.554976	0.526395	0.770705	0.300787	0	0	0.747733	0.852615	0.359063	0	0	0.769501	0.845946	0.288556	0	0	0.0692956	0.154969	0.000324906	0.195337	0.208818	0.513187	0.433417	0.363685	0.235518	0.483507	0.0646187	0.128054	0.000446658	0.250014	0.175517	0.20228	0.0345931	0.00735452	0.0566141	0.038278	0.183778	0.0377693	0.00696405	0.0606653	0.0422489	0.141254	0.0574827	0.00363	0.178279	0.0733434	0.0793843	0.0385673	0.0605069	0.0305623	0.0551218	0.0640756	0.0599944	0.0577787	0.0300167	0.0642607	0.0285467	0.0197257	0.0138573	0.00440883	0.0222711	0.0683585	0.0538691	0.0607334	0.0314998	0.0563385	0.142767	0.129195	0.142576	0.162546	0.0304995	0.0294086	0.0130386	0.0178407	0.075793	0.0461736	0.0333037	0.0462253	0.0173492	0.00725943	0.00297465	0.00623536
TCGA-A2-A0YL	Negative	Positive	Positive	0.112999	0.157079	0.0108042	0.137617	0.135292	0.498039	0.844883	0.501961	0.703959	0.810466	0.789951	0.725659	0.75099	0.835008	0.73022	0.736652	0.738118	0.782868	0.731776	0.753624	0.612725	0.699431	0.56484	0.607055	0.532638	0.593587	0.50478	0.555094	0.0833032	0.0920607	0.0326186	0.0826933	0.0689575	0.0705269	0.0681779	0.0697808	0.0172517	0.0114814	0.00752819	0.0126163	0.0237827	0.0298174	0.0206588	0.037832	0.0309004	0.015514	0.00140552	0.0179307	0.836739	0.921677	0.73244	0.817513	0.776352	0.894049	0.781719	0.790057	0.696052	0.774903	0.702092	0.698206	0.632641	0.732674	0.598833	0.671157	0.467521	0.544728	0.431772	0.51394	0.255994	0.434791	0.534259	0.30229	0.641312	0.388544	0.428797	0.359997	0.544711	0.514678	0.615881	0.415885	0.780964	0.718559	0.606692	0.546672	0.73165	0.43023	0.621089	0.559162	0.284028	0.381098	0.0598197	0.269958	0.179088	0.31037	0.227143	0.243691	0.0501431	0.0660642	0.0237924	0.031451	0.117951	0.176121	0.0878232	0.119847	0.0604083	0.0277796	0.0169753	0.0168171	0.415912	0.490627	0.0621442	0.405528	0.339626	0.499278	0.340748	0.403302	0.083467	0.174434	0.0682952	0.073213	0.152163	0.322385	0.194039	0.233667	0.0482125	0.0426835	0.0189223	0.0285923	0.182915	0.169372	0.18945	0.188157	0.188691	0.176952	0.183857	0.189044	0.187821	0.17596	0.158756	0.170671	0.160714	0.148426	0.151943	0.164021	0.163866	0.151145	0.120846	0.166895	0.260793	0.372199	0.053108	0.24826	0.175888	0.283529	0.210883	0.212888	0.0456084	0.058492	0.0199065	0.0275444	0.110345	0.147015	0.0721186	0.103676	0.0399129	0.0214811	0.0120224	0.0169807	0.394511	0.46673	0.0673534	0.401224	0.305691	0.433946	0.321136	0.387307	0.0717182	0.118786	0.0479831	0.0539889	0.154046	0.278492	0.168736	0.209598	0.0389021	0.0326377	0.0157682	0.0259635	0.00538754	0.0721034	0.923765	0.450532	0.151742	0.800432	0.0155744	0.00364736	0.0762351	0.0155744	0.00181977	0.0721034	0.0743999	0.0906268	0.249498	0.148767	0.640223	0.859172	0.0817438	0.0169641	0.750502	0.0817438	0.0079092	0.0906268	0.0106608	0.0708739	0.359786	0.145492	0.399253	0.865289	0.0350604	0.0361266	0.640214	0.0350604	0.00367973	0.0708739	0.0126611	0.0175953	0.346303	0.0198552	0.351347	0.78282	0.0143271	0.0312243	0.653697	0.0143271	0.00656635	0.0175953	0.0452462	0.0566074	0.591638	0.0979225	0.0795712	0.844172	0.0173565	0.0234353	0.408362	0.0173565	0.00658498	0.0566074	0.0240849	0.0163603	0.0228583	0.02602	0.0332893	0.0286125	0.028253	0.0412712	0.00825578	0.0103634	0.0595106	0.000653423	0.0187962	0.0310935	0.0791782	0.00613929	0.0457386	0.0189018	0.019698	0.0129481	0.42799	0.775164	0.807388	0.668742	0.0506538	0.075186	0.147525	0.0857658	0.017902	0.0119897	0.204841	0.0060361	0.08558	0.117598	0.236538	0.0556723	0.457817	0.604855	0.534421	0.569229	0.0285338	0.0614802	0.0628344	0.0526412	0.0153821	0.0211107	0.0867288	0.0062938	0.0561347	0.0636635	0.103327	0.0497561	0.142313	0.214072	0.261476	0.204457	0.0229557	0.0364338	0.0427204	0.0416895	0.127381	0.327899	0.350717	0.178229	0.07857	0.155915	0.26898	0.136956	0.149414	0.195595	0.136812	0.176842	0.0240805	0.0279428	0.0221664	0.0266135	0.315259	0.314017	0.24553	0.284549	0.0603345	0.0870713	0.238481	0.0950449	0.100436	0.0864536	0.0518732	0.460126	0.112607	0.129018	0.0907359	0.135378	0.136418	0.516851	0.45541	0.177024	0.273035	0.172015	0.267631	0.0677274	0.318517	0.347788	0.0220051	0.115873	0.0560312	0.0672747	0.14027	0.537681	0.234488	0.0811849	0.146358	0.0810816	0.156909	0.155448	0.0446088	0.193746	0.118643	0.0752049	0.313946	0.228552	0.0922155	0.0440092	0.109069	0.0107005	0.174567	0.203609	0.00420139	0.145821	0.0908165	0.0125311	0.140959	0.116464	0.203407	0.0454114	0.209027	0.0440389	0.0931929	0.150958	0.017533	0.0980137	0.0839758	0.0369534	0.228018	0.0936416	0.0457386	0.0189018	0.019698	0.0129481	0.520628	0.326962	0.061132	0.350329	0.109531	0.285679	0.377579	0.29146	0.0618696	0.0509106	0.0324646	0.0349122	0.026787	0.0918259	0.0976539	0.0690542	0.0442709	0.0169098	0.0103323	0.0186788	0.0260622	0.0910481	0.00282096	0.0744984	0.0792532	0.735483	0.833984	0.690206	0.859887	0.702167	0.376796	0.840753	0.492282	0.316732	0.478146	0.396124	0.846628	0.657166	0.356331	0.551407	0.0289721	0.102906	0.00179477	0.0698129	0.0967527	0.828768	0.902807	0.713553	0.842805	0.808673	0.975005	0.942312	0.9934	0.923406	0.953407	0.614816	0.847037	0.468679	0.374764	0.464376	0.0281674	0.0856908	0.00274844	0.0874964	0.0857037	0.785993	0.904147	0.853219	0.911108	0.646892	0.837081	0.774886	0.69036	0.797276	0.721195	0.19376	0.587314	0.551548	0.800193	0.380791	0.512604	0.632699	0.14436	0.233078	0.178966	0.141509	0.293448	0.0376858	0.245104	0.285209	0.122769	0.259114	0.0384053	0.190908	0.245744	0.134715	0.0438589	0.0373479	0.102459	0.0595979	0.0147368	0.0108108	0.0851064	0	0.0140845	0.033643	0.071544	0.00960139	0.097852	0.0604942	0.147977	0.0342148	0.0254824	0.0375934	0.023779	0.109163	0.0219916	0.0302796	0.0919596	0.0396075	0.0480994	0.0968113	0.0326749	0.162874	0.0368021	0.529933	0.825638	0.616185	0.444317	0.539808	0.332626	0.848747	0.466865	0	0.169076	0.380097	0.856553	0.421384	0	0.3027	0.34593	0.835125	0.450533	0	0.16819	0.125657	0.16478	0.00770961	0.127559	0.165611	0.486991	0.414405	0.3784	0.341021	0.475782	0.114879	0.137427	0.0106505	0.138622	0.154994	0.180705	0.0548267	0.0591474	0.167691	0.0667127	0.170692	0.0639812	0.060691	0.150563	0.0726939	0.185667	0.109943	0.0381955	0.178249	0.10584	0.117624	0.0561769	0.068593	0.0398353	0.0968515	0.0860237	0.0711612	0.057304	0.0366391	0.0995485	0.0416212	0.0235408	0.0174131	0.00768227	0.0363045	0.0926053	0.069029	0.061518	0.0383886	0.0985162	0.0977101	0.106617	0.0824382	0.0968542	0.0247751	0.0258779	0.00876679	0.012701	0.0519696	0.0424516	0.0277056	0.0358412	0.0170521	0.00820708	0.00325795	0.00639693
TCGA-A2-A0YM	Negative	Negative	Negative	0.111387	0.147498	0.0132276	0.132567	0.131806	0.504569	0.814313	0.495431	0.726194	0.876963	0.834008	0.799323	0.567383	0.803784	0.784142	0.836078	0.73619	0.84167	0.774639	0.782752	0.416408	0.817415	0.716854	0.683343	0.412356	0.789141	0.744652	0.702531	0.0365866	0.0405808	0.0357931	0.0388626	0.014306	0.0404685	0.071473	0.0602218	0.00586119	0.0294739	0.0409771	0.0454484	0.00893055	0.0360542	0.0462769	0.0528869	0.0223165	0.029457	0.00787947	0.0432114	0.822064	0.941037	0.828465	0.82888	0.598079	0.919457	0.88187	0.912004	0.696362	0.919192	0.862943	0.844249	0.427645	0.895554	0.833161	0.81348	0.448933	0.83109	0.811403	0.783277	0.255969	0.293661	0.467778	0.272048	0.639267	0.351391	0.341122	0.284888	0.490587	0.359451	0.432976	0.334334	0.797306	0.58372	0.566589	0.486563	0.807922	0.368356	0.489749	0.466115	0.423975	0.590808	0.174891	0.437665	0.0712986	0.394202	0.415636	0.392503	0.03458	0.297636	0.157195	0.175024	0.0559028	0.366903	0.283369	0.304955	0.0817923	0.129086	0.124753	0.113089	0.472815	0.62613	0.151575	0.503691	0.144409	0.533	0.511663	0.501802	0.0508858	0.385891	0.210144	0.20745	0.0878778	0.430543	0.395829	0.42094	0.0896066	0.251296	0.190853	0.213897	0.164575	0.171537	0.188883	0.167622	0.141979	0.160022	0.149327	0.145936	0.170513	0.171004	0.172395	0.157157	0.112245	0.166417	0.185159	0.174603	0.12605	0.166412	0.18429	0.172367	0.388247	0.592441	0.160606	0.417918	0.0600669	0.331726	0.36507	0.338832	0.030812	0.291204	0.130816	0.150177	0.0497979	0.331286	0.232492	0.256329	0.0421649	0.117773	0.109445	0.101023	0.459841	0.60159	0.16183	0.510082	0.119543	0.455382	0.472527	0.463976	0.0423528	0.35843	0.17013	0.172641	0.0851488	0.418465	0.344928	0.364704	0.0481747	0.203698	0.146823	0.166799	0.00399576	0.0318471	0.842571	0.525062	0.0796472	0.867603	0.0345804	0.00753945	0.157429	0.0345804	0.0011138	0.0318471	0.0123585	0.0139202	0.044973	0.512698	0.506775	0.798102	0.385919	0.0293805	0.955027	0.385919	0.0122067	0.0139202	0	0.004085	0.0293324	1	0.255748	0.784012	0.403237	0.0698702	0.970668	0.403237	0.00651152	0.004085	0.00184509	0.00163057	0.0460821	0.122043	0.228709	0.731716	0.137484	0.0570363	0.953918	0.137484	0.00867795	0.00163057	0.00870185	0.00462389	0.105821	0.509158	0.0337957	0.785083	0.212484	0.0579221	0.894179	0.212484	0.00976551	0.00462389	0.0593452	0.0157126	0.0160873	0.0239451	0.0538732	0.0114905	0.00315471	0.0203814	0.0385419	0.00583963	0.0155291	0.000393694	0.0376922	0.0160106	0.0121735	0.00321857	0.0208519	0.0553451	0.0468007	0.0464198	0.226419	0.782127	0.857089	0.687344	0.0364236	0.0587321	0.0890387	0.0689048	0.0412779	0.00779429	0.0933203	0.00415457	0.0871754	0.0710542	0.0633735	0.034162	0.338038	0.795032	0.913387	0.732198	0.0398088	0.0801043	0.106113	0.0658038	0.0528968	0.0163529	0.0542325	0.00522665	0.0888896	0.0439556	0.0278729	0.0331744	0.0343221	0.325867	0.575695	0.299064	0.0100869	0.0549669	0.0892177	0.0595533	0.0407206	0.386434	0.46347	0.207259	0.0321101	0.143442	0.159618	0.120093	0.0805423	0.320755	0.507602	0.291279	0.0236502	0.0454152	0.0780099	0.0435853	0.225257	0.398679	0.546774	0.377692	0.141655	0.0951875	0.401877	0.108826	0.0628854	0.0332212	0.0426602	0.58644	0.0512813	0.162714	0.206155	0.26878	0.284907	0.56774	0.389283	0.0701879	0.061115	0.0349679	0.0514362	0.245031	0.258657	0.335195	0.114264	0.155223	0.0803545	0.327086	0.148349	0.441362	0.00856933	0.00362871	0.00677131	0.757694	0.0870635	0.140623	0.531134	0.319247	0.187605	0.671605	0.339817	0.147267	0.0133615	0.00438052	0.0150705	0.0750444	0.104135	0.19614	0.0422784	0.236987	0.137919	0.0921734	0.14671	0.0760427	0.0372643	0.00362498	0.0369505	0.240385	0.0406065	0.145662	0.219642	0.237989	0.185965	0.254521	0.237782	0.0375775	0.0208519	0.0553451	0.0468007	0.0464198	0.786152	0.574931	0.19003	0.533195	0.0356017	0.35049	0.596304	0.378865	0.0395574	0.25412	0.246485	0.18663	0.0105642	0.240889	0.390991	0.189282	0.0490844	0.102338	0.143509	0.120825	0.0142766	0.125041	0.00294718	0.0354094	0.145826	0.826567	0.839376	0.762576	0.841596	0.886902	0.224542	0.800286	0.278718	0.174775	0.334061	0.297091	0.813753	0.365638	0.247297	0.51305	0.0211314	0.132202	0.00284605	0.0438997	0.168429	0.890681	0.870153	0.952484	0.990619	0.881468	0.983225	0.859523	0.974227	0.968994	0.821438	0.41065	0.834393	0.210402	0.0881411	0.446019	0.0149905	0.139098	0.0029994	0.0259044	0.160892	0.780112	0.952963	0.808216	0.958208	0.691467	0.663883	0.882883	0.733291	0.758585	0.768741	0.219867	0.57641	0.553459	0.762067	0.392617	0.51703	0.504269	0.205355	0.228898	0.207754	0.14321	0.327847	0.077686	0.316357	0.441433	0.103155	0.324729	0.034106	0.0758517	0.30689	0.175818	0.0944098	0.0835548	0.0781153	0.104938	0.0210526	0.00540541	0.070922	0.0271318	0	0.0251133	0.158759	0.0223435	0.0277923	0.181138	0.146246	0.0813709	0.0259386	0.134779	0.128797	0.0184263	0.107394	0.0926901	0.119137	0.147307	0.183754	0.0713022	0.106648	0.0844789	0.0791957	0.303197	0.846047	0.262996	0.304601	0.585245	0.300103	0.792636	0.367041	0.316299	0	0.197947	0.861522	0.292563	0.35967	0	0.248368	0.841144	0.322917	0.236728	0	0.133798	0.161527	0.0117559	0.134398	0.162194	0.464166	0.389958	0.390675	0.30015	0.437205	0.110576	0.153654	0.0133114	0.106867	0.158051	0.155327	0.0631221	0.0984172	0.128526	0.0720941	0.153751	0.0720437	0.0981179	0.117575	0.0751633	0.183261	0.164299	0.0737693	0.126207	0.152992	0.0870639	0.0571597	0.0223109	0.0289607	0.130656	0.136425	0.144471	0.137107	0.0944395	0.156469	0.131398	0.117448	0.114806	0.0853528	0.108715	0.137739	0.12603	0.130457	0.0914341	0.1429	0.0325145	0.122826	0.119999	0.120143	0.0160791	0.115593	0.0611452	0.0626715	0.0202483	0.102063	0.102447	0.0924277	0.0186368	0.0466394	0.0435917	0.0391638
TCGA-A2-A0YT	Negative	Negative	Positive	0.0599686	0.258089	0.00150962	0.444805	0.259255	0.0982198	0.724738	0.90178	0.698425	0.718252	0.791474	0.719148	0.674956	0.831784	0.878257	0.872628	0.63701	0.827145	0.86247	0.830078	0.433853	0.741412	0.722569	0.709267	0.512	0.76449	0.725389	0.729808	0.0193982	0.0277658	0.032122	0.0228683	0.0420116	0.0914708	0.134452	0.118066	0.00951072	0.0224717	0.0252207	0.0287364	0.0117665	0.0357041	0.0375051	0.0455398	0.0202365	0.018025	0.00401877	0.0249784	0.779423	0.854376	0.756791	0.754278	0.712601	0.875785	0.851811	0.857227	0.579416	0.822268	0.826891	0.773938	0.415709	0.769222	0.742224	0.766413	0.428827	0.65489	0.646444	0.665107	0.246353	0.50799	0.481	0.249328	0.619799	0.307947	0.148312	0.14145	0.56789	0.380136	0.325316	0.243041	0.713517	0.609243	0.47262	0.396769	0.665682	0.34363	0.473192	0.407124	0.0660693	0.113506	0.0605641	0.0752865	0.0858896	0.317614	0.365587	0.346377	0.019814	0.0776228	0.0389343	0.0436661	0.0379975	0.125628	0.0830729	0.0996863	0.0424574	0.0281471	0.0250622	0.0212699	0.113348	0.20922	0.072643	0.1279	0.12464	0.347132	0.309359	0.325201	0.0303441	0.111425	0.0475107	0.0491907	0.0561659	0.159381	0.108017	0.128561	0.02693	0.035383	0.0228127	0.0263116	0.417471	0.405303	0.450369	0.438873	0.431469	0.470781	0.450673	0.453525	0.375641	0.481413	0.498636	0.467467	0.362245	0.455022	0.517314	0.490741	0.386555	0.467176	0.543807	0.521204	0.0593397	0.101121	0.0524714	0.0679789	0.0800582	0.288157	0.362602	0.325671	0.0194722	0.0754856	0.0360012	0.041756	0.0367075	0.0992006	0.071887	0.0900183	0.0245952	0.0238827	0.0208924	0.0232515	0.102949	0.176447	0.0717894	0.11887	0.122941	0.341279	0.349652	0.358715	0.0312829	0.095616	0.0401769	0.0445988	0.0612801	0.140444	0.10252	0.125315	0.0234842	0.0286963	0.0198881	0.0286143	0.00287421	0.0148651	0.714134	0.605823	0.0445892	0.881976	0.07127	0.0139803	0.285866	0.07127	0.000976708	0.0148651	0.0244385	0.0212425	0.0675112	0.347281	0.453167	0.702047	0.290159	0.0364272	0.932489	0.290159	0.0204788	0.0212425	0.00158839	0.0100571	0.0696345	0.533313	0.25506	0.753961	0.214338	0.0701233	0.930365	0.214338	0.00771314	0.0100571	0.00556522	0.00508873	0.131406	0.0440561	0.233547	0.682725	0.0484336	0.0555045	0.868594	0.0484336	0.010999	0.00508873	0.0220012	0.0121215	0.236779	0.201381	0.0350408	0.694791	0.081055	0.055792	0.763221	0.081055	0.0156705	0.0121215	0.027642	0.00255537	0.00374835	0.00235516	0.0607389	0.00582672	0.0028116	0.0071948	0.0118522	0.00488796	0.0231221	0.000248805	0.0212976	0.0154594	0.0238572	0.00233589	0.0780632	0.0893485	0.0420888	0.0794399	0.393778	0.95666	0.963048	0.958064	0.0675878	0.0649076	0.0990768	0.0793486	0.0228206	0.00852646	0.128151	0.00420748	0.0880317	0.0855356	0.106961	0.0377038	0.310179	0.884965	0.922097	0.886998	0.0211626	0.0720073	0.0954374	0.0570323	0.0146392	0.015958	0.0763247	0.0044808	0.0377918	0.0498692	0.0577685	0.0311769	0.103604	0.366086	0.47678	0.403066	0.0180975	0.0504851	0.0665835	0.0588455	0.132987	0.392245	0.380342	0.23383	0.0626299	0.15912	0.194664	0.131878	0.134221	0.328434	0.344702	0.361755	0.0234256	0.0380186	0.0477376	0.0395137	0.406131	0.36884	0.367922	0.392888	0.0757375	0.0851705	0.329525	0.0988663	0.36773	0.117729	0.274765	0.140607	0.0565029	0.205959	0.0682775	0.249121	0.30329	0.13381	0.323213	0.0642385	0.368191	0.321151	0.344866	0.0511187	0.443299	0.331296	0.00978421	0.0680119	0.0149511	0.0476832	0.150976	0.819761	0.193511	0.0862931	0.12342	0.10124	0.209088	0.159354	0.0418552	0.144695	0.0879954	0.0901033	0.307637	0.292456	0.128971	0.080336	0.15522	0.00736588	0.239657	0.207745	0.00221853	0.102771	0.0676829	0.00838421	0.137921	0.153525	0.305907	0.0591349	0.301623	0.0292828	0.0806935	0.144842	0.013464	0.114756	0.0930544	0.022611	0.239358	0.0836681	0.0780632	0.0893485	0.0420888	0.0794399	0.51382	0.117467	0.0455667	0.101449	0.243334	0.473533	0.45936	0.528444	0.104907	0.103054	0.0517982	0.069795	0.048655	0.120557	0.0971595	0.0895336	0.127141	0.0322909	0.0227867	0.0378647	0.000526863	0.0344945	0.00132954	0.191322	0.109143	0.835848	0.878408	0.62285	0.783298	0.785298	0.461929	0.766102	0.55913	0.327296	0.188266	0.545939	0.758572	0.581591	0.367045	0.239977	0.000662613	0.0558457	0.00147202	0.184353	0.173814	0.674382	0.926286	1	0.892047	0.890331	0.999273	0.969346	0.99759	0.802223	0.905094	0.365848	0.765712	0.168516	0.311207	0.272583	0.000484787	0.034937	0.00125927	0.178976	0.129197	0.771672	0.953342	0.459474	0.91889	0.53754	0.842252	0.848394	0.398668	0.880943	0.869004	0.188002	0.551488	0.557613	0.841126	0.270601	0.510976	0.658576	0.239343	0.10951	0.123392	0.0173455	0.250464	0.109354	0.423521	0.447122	0.0199978	0.197887	0.00982635	0.277124	0.300092	0.504352	0.225177	0.00391663	0.281298	0.24866	0.172632	0.0351351	0.0212766	0.0155039	0.028169	0.00144969	0.0558965	0.00670547	0.217037	0.1651	0.460918	0.288001	0.00236742	0.060567	0.0248413	0.209164	0.119217	0.00467992	0.0481454	0.270497	0.016948	0.44576	0.298805	0.351892	0.27753	0.426426	0.736375	0.176035	0.428531	0.353594	0.371071	0.847893	0.724662	0.420538	0.348533	0.615273	0.865464	0.7621	0.201805	0.161596	0.625186	0.846391	0.704613	0.181036	0.0827045	0.0529585	0.353333	0.00160105	0.40623	0.436892	0.815679	0.442443	0.361619	0.284042	0.46938	0.0551685	0.2346	0.00147451	0.430231	0.325516	0.417612	0.270356	0.011325	0.276216	0.228665	0.407525	0.295017	0.00603916	0.291395	0.238988	0.238224	0.408875	0.00570774	0.470815	0.40185	0.0571457	0.0205978	0.0262774	0.0188307	0.0509195	0.075123	0.0719846	0.0693424	0.0435338	0.0704411	0.117256	0.0953142	0.0764592	0.0466097	0.0874232	0.0831751	0.0667042	0.0778516	0.0502407	0.0632322	0.114032	0.290367	0.317309	0.32307	0.0218035	0.0835088	0.0442921	0.0470772	0.050052	0.0907278	0.0891776	0.0880514	0.0260156	0.0257502	0.0232124	0.0244273
TCGA-A2-A1FV	Negative	Positive	Positive	0.305888	0.274301	0.000287206	0.197769	0.278117	0.673153	0.718047	0.326847	0.806929	0.768592	0.825094	0.850576	0.723991	0.783737	0.744069	0.786783	0.747867	0.773144	0.628857	0.763795	0.694937	0.646444	0.50145	0.649535	0.437076	0.538124	0.299843	0.478788	0.124186	0.117835	0.0399198	0.123921	0.065332	0.0659139	0.0672755	0.066367	0.0209749	0.0109712	0.00527439	0.0114024	0.0223231	0.0311197	0.0200544	0.0340707	0.0222038	0.0124995	0.00168878	0.01394	0.910366	0.899915	0.78923	0.891138	0.752842	0.877033	0.789936	0.827639	0.719734	0.748	0.59224	0.686268	0.723905	0.674798	0.513379	0.697262	0.365099	0.43232	0.243789	0.408443	0.113912	0.351458	0.459442	0.15172	0.581294	0.42789	0.411527	0.300619	0.532965	0.482516	0.523837	0.337713	0.728059	0.709202	0.602573	0.494763	0.649238	0.436074	0.492313	0.520759	0.438421	0.397926	0.0600872	0.422902	0.119457	0.188265	0.147231	0.159905	0.0529582	0.0354725	0.00617321	0.0162941	0.179696	0.109039	0.0354188	0.0954812	0.0393263	0.0166546	0.0100198	0.00777594	0.557268	0.514033	0.0643737	0.539194	0.204942	0.314763	0.226298	0.258649	0.0853531	0.0650273	0.0118859	0.0231311	0.233398	0.173786	0.0659585	0.136996	0.0230665	0.0217565	0.00911588	0.0120529	0.391892	0.379329	0.355644	0.386342	0.356484	0.326051	0.28565	0.310283	0.383974	0.33829	0.270049	0.322823	0.326531	0.281859	0.228269	0.296296	0.261345	0.230534	0.154079	0.252394	0.410846	0.364452	0.0511552	0.402159	0.111832	0.163081	0.139268	0.141789	0.0502271	0.0323341	0.00523564	0.0156026	0.170659	0.0821235	0.0291479	0.0869114	0.0199566	0.0110967	0.00384163	0.00823407	0.551573	0.475786	0.0581179	0.556465	0.188225	0.276167	0.219969	0.247148	0.0844113	0.0524933	0.00859855	0.0204032	0.232054	0.155454	0.0620309	0.13052	0.01837	0.0163721	0.00617549	0.0126995	0.00895091	0.122699	0.953747	0.330441	0.188175	0.602236	0.00921135	0.00281486	0.0462531	0.00921135	0.00482067	0.122699	0.0889139	0.115759	0.303962	0.127581	0.687621	0.880138	0.0634665	0.0137139	0.696038	0.0634665	0.00657131	0.115759	0.0245357	0.323703	0.779068	0.068884	0.837904	0.860952	0.0057572	0.00464473	0.220932	0.0057572	0.00381737	0.323703	0.0328738	0.0761091	0.709017	0.0077416	0.585915	0.617905	0.00315026	0.0119528	0.290983	0.00315026	0.0146357	0.0761091	0.0509813	0.0831459	0.680311	0.0869069	0.103728	0.861497	0.0118166	0.0175058	0.319689	0.0118166	0.00573515	0.0831459	0.0715336	0.0473523	0.0756513	0.0979824	0.0448279	0.0383318	0.053197	0.0711954	0.0101306	0.0149688	0.102062	0.00103594	0.0520139	0.0767096	0.269552	0.0189607	0.0298122	0.00765323	0.00450055	0.00355093	0.193336	0.543626	0.545068	0.331773	0.0277513	0.0594867	0.147082	0.0578719	0.00997376	0.0113208	0.224209	0.00468235	0.102115	0.181586	0.525562	0.0817599	0.382551	0.530772	0.372641	0.425981	0.0520475	0.0790248	0.0630424	0.0782232	0.0155657	0.0272661	0.0992258	0.00730722	0.147701	0.150199	0.267798	0.127785	0.119113	0.158659	0.171116	0.139447	0.040465	0.0385037	0.0391745	0.053171	0.126069	0.27417	0.320712	0.157266	0.170643	0.262969	0.541358	0.268342	0.0596891	0.0897179	0.0444854	0.064252	0.0202602	0.0182761	0.0100995	0.0177811	0.148922	0.162499	0.111558	0.124454	0.02592	0.0470533	0.118492	0.0434679	0.0757979	0.076761	0.0266935	0.537091	0.115308	0.0980004	0.101036	0.132277	0.118363	0.680924	0.532738	0.208293	0.200624	0.112853	0.240322	0.0899727	0.281472	0.419207	0.0354439	0.138251	0.103417	0.0769101	0.103629	0.374408	0.329822	0.196755	0.242063	0.0520602	0.304968	0.197693	0.0165636	0.0924979	0.0670647	0.04183	0.254747	0.356825	0.1534	0.100225	0.168555	0.00602729	0.253458	0.185985	0.00174066	0.0961187	0.057162	0.00760503	0.15513	0.178426	0.147954	0.0354283	0.18257	0.0605446	0.0999556	0.181269	0.0224735	0.0907009	0.0940147	0.0437236	0.183111	0.0827258	0.0298122	0.00765323	0.00450055	0.00355093	0.649598	0.451823	0.0802443	0.54235	0.051069	0.181171	0.256672	0.139723	0.0479835	0.0280798	0.00964052	0.0159902	0.0288325	0.0583828	0.0431753	0.0470457	0.0152728	0.00802006	0.00456889	0.00695633	0.0608304	0.122151	4.4502e-05	0.0235951	0.176691	0.788497	0.885488	0.711199	0.878181	0.718815	0.337791	0.76201	0.538691	0.224707	0.307886	0.360098	0.763316	0.606351	0.270798	0.400079	0.0858837	0.254793	3.17983e-05	0.0260511	0.228911	0.641316	0.892616	0.7864	0.810219	0.418815	0.92714	0.852142	0.999686	0.979298	0.825268	0.349493	0.72787	0.409148	0.238358	0.483666	0.0617978	0.12892	4.21208e-05	0.0190664	0.199791	0.877783	0.957434	0.865584	0.934292	0.24843	0.681432	0.892455	0.336457	0.835344	0.867308	0.139859	0.559014	0.655914	0.794678	0.53866	0.710367	0.570867	0.246114	0.218255	0.144053	0.226362	0.469114	0.00462786	0.138468	0.367509	0.265721	0.43107	0.00437313	0.118266	0.497274	0.420726	0.225986	0.010491	0.307639	0.232412	0.0126316	0.0135135	0.120567	0.0465116	0.0140845	0.0861425	0.173687	0.000721854	0.0237246	0.213858	0.401786	0.246544	0.0716213	0.165134	0.00904584	0.0201808	0.123553	0.0122119	0.257462	0.310888	0.0312518	0.0966377	0.223906	0.320761	0.233886	0.336193	0.690167	0.50863	0.357892	0.493769	0.190994	0.876656	0.427397	0.384401	0.549943	0.507397	0.857188	0.573169	0.40567	0.192261	0.647622	0.855714	0.47298	0.408298	0.0560792	0.367943	0.428199	0.000215783	0.188348	0.396008	0.469443	0.340883	0.368356	0.549308	0.361346	0.308727	0.263252	0.000280206	0.158615	0.333126	0.38924	0.201581	0.00828317	0.43718	0.197073	0.379348	0.212308	0.00858484	0.369514	0.206577	0.502697	0.390005	0.00395076	0.299682	0.382112	0.178105	0.151537	0.183071	0.0507455	0.309053	0.141098	0.147524	0.0993311	0.0393062	0.232826	0.05602	0.0317732	0.0214919	0.0047111	0.0684698	0.154222	0.165785	0.130481	0.0439246	0.306435	0.126241	0.118071	0.0850032	0.104713	0.0528789	0.0261147	0.0042145	0.012882	0.151521	0.0481795	0.0188412	0.0516003	0.0159131	0.00679731	0.00206992	0.00518879
TCGA-A2-A1FW	Negative	Negative	Positive	0.246767	0.317386	0.00251258	0.263003	0.27653	0.535807	0.8356	0.464193	0.786657	0.81595	0.859797	0.844608	0.712293	0.824657	0.824737	0.846014	0.913698	0.831669	0.814602	0.875795	0.790398	0.827289	0.800475	0.835329	0.834428	0.834237	0.596927	0.784455	0.118139	0.133999	0.0582579	0.120815	0.0309573	0.0626209	0.0741061	0.0645583	0.0750624	0.0443302	0.0247134	0.04928	0.0336019	0.0715851	0.0543016	0.0805567	0.0848524	0.0485219	0.00338965	0.0529846	0.867271	0.919033	0.824098	0.865934	0.697086	0.880217	0.833159	0.842202	0.861596	0.848879	0.822647	0.814869	0.775508	0.880947	0.821583	0.869462	0.768071	0.74605	0.565057	0.743856	0.136493	0.323156	0.414646	0.17199	0.603027	0.377383	0.322426	0.254861	0.328921	0.3322	0.375962	0.237687	0.583691	0.512025	0.466715	0.292447	0.506031	0.332655	0.570576	0.372355	0.369255	0.510285	0.0956327	0.372956	0.068541	0.223036	0.212038	0.199176	0.194521	0.154156	0.0402712	0.0809451	0.173232	0.242986	0.14913	0.208548	0.187962	0.0791627	0.0253958	0.0569535	0.398685	0.564992	0.0919066	0.405587	0.122546	0.329369	0.274818	0.277463	0.374702	0.27725	0.072826	0.111866	0.192384	0.285092	0.23162	0.242433	0.142724	0.118853	0.0283041	0.0751602	0.360521	0.333333	0.365286	0.353868	0.303626	0.297652	0.269058	0.286484	0.429487	0.369269	0.333879	0.347848	0.482143	0.369565	0.371731	0.405423	0.470588	0.363359	0.292296	0.415185	0.341865	0.495349	0.0849994	0.354963	0.0697751	0.198555	0.208085	0.183063	0.19153	0.150079	0.0326748	0.0763133	0.168007	0.209185	0.135167	0.19705	0.176902	0.0796122	0.019479	0.0597542	0.399593	0.555082	0.0888742	0.418089	0.117792	0.288117	0.288398	0.272949	0.360189	0.232111	0.0468544	0.0970057	0.199604	0.269778	0.216115	0.229786	0.147513	0.106429	0.0226799	0.0738454	0.00480154	0.0568761	0.905288	0.479169	0.127835	0.837761	0.0196621	0.00445149	0.0947123	0.0196621	0.00141346	0.0568761	0.0365017	0.0406519	0.123847	0.262656	0.563063	0.83618	0.173119	0.0234256	0.876153	0.173119	0.00945342	0.0406519	0.0189243	0.171075	0.603249	0.0875214	0.566914	0.853458	0.0132514	0.0183418	0.396751	0.0132514	0.0040584	0.171075	0.0151236	0.0183445	0.355977	0.0166763	0.307476	0.67545	0.0137397	0.0380926	0.644023	0.0137397	0.0113724	0.0183445	0.0609898	0.146773	0.789761	0.0726453	0.153057	0.83598	0.00669406	0.0112108	0.210239	0.00669406	0.0069991	0.146773	0.055572	0.0196287	0.0332163	0.027104	0.00758221	0.00492029	0.00819227	0.00749208	0.00301733	0.00359274	0.0229243	0.000189935	0.00374994	0.00817032	0.0440327	0.00153332	0.157735	0.0364004	0.0221054	0.0268911	0.238858	0.741843	0.740533	0.659389	0.0163045	0.0494726	0.0887239	0.0547221	0.00439547	0.00534038	0.09916	0.00244604	0.0140264	0.0437371	0.132965	0.0200578	0.791921	0.901172	0.801603	0.882845	0.0863846	0.0960324	0.106482	0.0826076	0.0112921	0.0119273	0.0603283	0.00363173	0.0182349	0.0257893	0.0905256	0.019512	0.31224	0.439995	0.478924	0.469373	0.0873342	0.0782479	0.0844071	0.0972614	0.165866	0.463378	0.437109	0.273713	0.0533593	0.127484	0.303902	0.118398	0.468221	0.480618	0.221791	0.463566	0.13085	0.0717453	0.0387636	0.0730012	0.586318	0.530524	0.270847	0.511355	0.0885326	0.107601	0.211077	0.1104	0.0738074	0.057301	0.0428869	0.544234	0.085574	0.144773	0.130858	0.175131	0.181238	0.56638	0.422553	0.126331	0.133739	0.0723598	0.124999	0.129158	0.264869	0.342241	0.0565378	0.150312	0.0799019	0.155765	0.143755	0.442876	0.37586	0.172169	0.232201	0.042954	0.226703	0.154776	0.019451	0.132361	0.0774456	0.0440706	0.315051	0.322069	0.101761	0.0401242	0.104829	0.00960535	0.137985	0.172048	0.00462494	0.184036	0.0964765	0.0130925	0.167974	0.109774	0.253842	0.10307	0.261194	0.0352889	0.169494	0.151154	0.00772477	0.0493565	0.0462323	0.0276224	0.22767	0.177098	0.157735	0.0364004	0.0221054	0.0268911	0.618824	0.439267	0.100168	0.437694	0.0325654	0.169959	0.255725	0.16484	0.244272	0.129854	0.0610041	0.0897007	0.0510756	0.161228	0.210113	0.140817	0.204479	0.0625848	0.021026	0.0709204	0.0424593	0.168612	0.000988982	0.164401	0.312405	0.797922	0.790625	0.704375	0.735443	0.959804	0.193969	0.819624	0.345082	0.242726	0.487497	0.229845	0.82415	0.437075	0.244743	0.454657	0.0564354	0.194892	0.000755974	0.195844	0.38344	0.565473	0.94738	0.918684	0.686183	0.948211	0.966058	0.965342	0.997486	0.880878	0.915243	0.344167	0.800092	0.390017	0.330668	0.573659	0.0477083	0.142143	0.000940146	0.152563	0.321418	0.882067	0.897559	0.893724	0.878878	0.665011	0.87235	0.785978	0.514213	0.876685	0.739564	0.09296	0.504972	0.5695	0.732526	0.462649	0.433483	0.326955	0.52252	0.133499	0.0941625	0.170953	0.468141	0.0313679	0.337384	0.805284	0.216134	0.323314	0.0177379	0.355168	0.386973	0.162565	0.0180647	0.0400988	0.135	0.0285773	0.0126316	0.00810811	0.0141844	0.00775194	0	0.0725323	0.0638053	0.00529447	0.199312	0.17109	0.300113	0.0216262	0.0727584	0.0161484	0.0206901	0.205286	0.0446749	0.0468106	0.23715	0.0378889	0.0160763	0.242336	0.0438771	0.274596	0.0310108	0.380837	0.819083	0.442855	0.322092	0.53551	0.246442	0.91004	0.331019	0.263572	0	0.278873	0.85888	0.0792106	0.159856	0	0.264459	0.79303	0.140187	0.10453	0	0.299283	0.350311	0.00212563	0.272222	0.358666	0.477683	0.401455	0.391378	0.343722	0.450608	0.254289	0.266408	0.00247352	0.252774	0.310127	0.359898	0.0475283	0.0445821	0.25764	0.0618714	0.33413	0.0571457	0.043095	0.236251	0.0573627	0.390342	0.124246	0.0228546	0.319832	0.139302	0.168212	0.234791	0.37317	0.309535	0.240298	0.217112	0.272949	0.310613	0.237429	0.262532	0.120784	0.108299	0.0998423	0.0389864	0.113648	0.230364	0.260645	0.355711	0.252441	0.248374	0.0664555	0.128163	0.112693	0.119654	0.205135	0.128603	0.0306876	0.064052	0.216264	0.148091	0.110573	0.14537	0.171891	0.0613747	0.0126663	0.048403
TCGA-A2-A1FX	Negative	Positive	Positive	0.213852	0.240214	0.00702937	0.174872	0.212896	0.61003	0.821347	0.38997	0.806127	0.858819	0.910333	0.863942	0.737205	0.904688	0.839652	0.856687	0.88903	0.912951	0.845946	0.885526	0.708566	0.775845	0.754497	0.726133	0.840449	0.891194	0.73264	0.813882	0.0526737	0.0567701	0.0395922	0.0560747	0.0378381	0.0543544	0.0709288	0.0651846	0.0334545	0.0262905	0.0231284	0.0319658	0.0136348	0.0449211	0.0478166	0.0567085	0.107425	0.0608651	0.00460035	0.0660194	0.884558	0.937172	0.841287	0.863534	0.755288	0.950465	0.88141	0.889453	0.850571	0.89661	0.839518	0.823944	0.69021	0.851995	0.832708	0.814603	0.838319	0.851363	0.692984	0.800937	0.225368	0.321767	0.395526	0.269676	0.606778	0.416715	0.310438	0.278431	0.373754	0.30558	0.433363	0.266468	0.728728	0.6165	0.602723	0.536454	0.561951	0.288848	0.513678	0.379176	0.559458	0.694101	0.177636	0.574235	0.138378	0.3075	0.288923	0.291133	0.173668	0.185174	0.0689379	0.101404	0.128592	0.272433	0.213754	0.240745	0.383546	0.169608	0.0485894	0.124068	0.622754	0.693473	0.17578	0.636391	0.271772	0.526476	0.418023	0.437978	0.204359	0.269956	0.12104	0.126113	0.175995	0.348163	0.337572	0.356992	0.277695	0.26452	0.0638107	0.157306	0.209942	0.22132	0.245604	0.209169	0.192993	0.17586	0.165022	0.169286	0.260256	0.231103	0.211129	0.22022	0.19983	0.18066	0.175972	0.189815	0.310924	0.242748	0.195619	0.269494	0.540749	0.698607	0.171604	0.571511	0.133246	0.290627	0.275437	0.264886	0.165801	0.188205	0.0609824	0.0964255	0.128849	0.229116	0.190999	0.216288	0.340429	0.171912	0.0412086	0.123404	0.643804	0.713134	0.189304	0.678544	0.248892	0.469556	0.406618	0.426934	0.200718	0.238386	0.0936895	0.111356	0.183166	0.317579	0.320425	0.321511	0.24499	0.217505	0.0426281	0.136858	0.00477272	0.0402195	0.871119	0.480672	0.0914194	0.815254	0.0275804	0.00648457	0.128881	0.0275804	0.00165399	0.0402195	0.058594	0.0620789	0.180858	0.181609	0.557496	0.791723	0.118195	0.0239611	0.819142	0.118195	0.0126937	0.0620789	0.0131942	0.0853065	0.407263	0.120935	0.396894	0.808953	0.0288605	0.0364841	0.592737	0.0288605	0.00558206	0.0853065	0.00872389	0.0086568	0.20527	0.0285602	0.252391	0.677501	0.0289495	0.0500975	0.79473	0.0289495	0.0112664	0.0086568	0.057629	0.148856	0.792092	0.0768818	0.164283	0.887345	0.00660035	0.0103063	0.207908	0.00660035	0.00452898	0.148856	0.0470381	0.0383847	0.0663782	0.0508398	0.0116582	0.0096109	0.012373	0.0147433	0.0116593	0.0106087	0.0553854	0.000736892	0.00233477	0.00608557	0.0448413	0.0011241	0.0945313	0.0301899	0.018715	0.0228652	0.272251	0.595056	0.579693	0.501718	0.0208136	0.0432538	0.0776672	0.0465261	0.0157359	0.00927627	0.143425	0.00507897	0.0124594	0.0294053	0.108369	0.0128713	0.711407	0.82289	0.727067	0.791728	0.0686661	0.110558	0.121102	0.0965163	0.0340202	0.0323932	0.122804	0.010059	0.00593715	0.0145761	0.0810741	0.0103049	0.105138	0.210163	0.275584	0.185583	0.0260334	0.0465945	0.0599177	0.0492046	0.0619161	0.241244	0.276139	0.119088	0.0103379	0.04232	0.177371	0.028939	0.585778	0.554044	0.218666	0.541125	0.144922	0.103108	0.0471466	0.110019	0.813191	0.666595	0.293165	0.666674	0.343889	0.285036	0.361652	0.358669	0.0506385	0.0274373	0.0283746	0.640804	0.0462391	0.141917	0.239217	0.290694	0.285545	0.667126	0.428237	0.0699685	0.174128	0.0799721	0.157936	0.102264	0.230434	0.329669	0.0510324	0.180867	0.0964186	0.123214	0.15209	0.392812	0.227319	0.0644033	0.135989	0.084141	0.121441	0.145967	0.0565443	0.244455	0.144977	0.0813758	0.33012	0.190419	0.0513494	0.0146338	0.0537991	0.0198948	0.089083	0.176461	0.0129095	0.269634	0.14203	0.0265966	0.163732	0.073678	0.209459	0.0802115	0.232738	0.0427664	0.159854	0.163225	0.0099262	0.0529405	0.0529354	0.0321938	0.207834	0.153585	0.0945313	0.0301899	0.018715	0.0228652	0.65113	0.532437	0.190332	0.532834	0.0453625	0.183915	0.33042	0.188726	0.152281	0.129203	0.0998197	0.0926448	0.0188744	0.116254	0.211925	0.0991455	0.326812	0.121223	0.0431821	0.127762	0.177136	0.268668	0.00396785	0.0620867	0.248978	0.454805	0.938405	0.505071	0.780392	0.823898	0.607459	0.823548	0.163444	0.317515	0.479482	0.572663	0.857155	0.171529	0.336451	0.700651	0.187297	0.278863	0.00372615	0.0638282	0.241754	0.463965	0.936578	0.831345	0.902132	0.823786	0.712696	0.833394	0.96176	0.922001	0.862813	0.627996	0.823548	0.250922	0.423122	0.566992	0.204085	0.260582	0.00416778	0.0649582	0.231461	0.830039	0.892534	0.952938	0.904839	0.888051	0.805914	0.702786	0.621955	0.836894	0.620459	0.127375	0.521524	0.386286	0.676084	0.275064	0.552257	0.364707	0.353288	0.182267	0.124693	0.320552	0.559551	0.0647527	0.25258	0.479622	0.436138	0.416209	0.0518063	0.158472	0.398772	0.115522	0.0238966	0.0587495	0.174237	0.033433	0	0.0027027	0.0070922	0.0116279	0	0.295198	0.146885	0.0348014	0.084483	0.103349	0.189191	0.0174029	0.288892	0.053698	0.232808	0.0976354	0.0204141	0.0693359	0.287802	0.0381126	0.113693	0.13333	0.0195961	0.232459	0.0127511	0.576709	0.851933	0.282276	0.393676	0.745032	0	0.744819	0.68534	0.572266	0	0	0.814688	0.00579314	0.109813	0	0	0.7859	0.0413323	0.0952795	0	0.219922	0.239309	0.00678325	0.160968	0.219952	0.343006	0.360742	0.383566	0.406353	0.413789	0.238024	0.220241	0.00720156	0.170648	0.217074	0.135906	0.0252782	0.0590904	0.288093	0.0318562	0.130472	0.0276887	0.0587951	0.241612	0.0325762	0.288768	0.0969628	0.046519	0.239959	0.0790133	0.171172	0.190787	0.113196	0.348856	0.216464	0.157378	0.226298	0.134073	0.247338	0.237244	0.123721	0.124652	0.0725983	0.0485708	0.143611	0.166834	0.218655	0.130673	0.273533	0.23064	0.0787572	0.104965	0.09321	0.103485	0.111782	0.0968574	0.0330133	0.0508917	0.0694228	0.0815197	0.0741367	0.0797106	0.238102	0.0899737	0.0172996	0.0668557
TCGA-A2-A1FZ	Negative	Positive	Positive	0.143226	0.223128	0.000778446	0.294119	0.231833	0.354072	0.700638	0.645928	0.704722	0.806626	0.884334	0.771073	0.735119	0.86709	0.849795	0.8645	0.736732	0.851562	0.840715	0.823205	0.636233	0.820432	0.747776	0.72044	0.437759	0.685608	0.678594	0.681744	0.0471602	0.0598222	0.0529117	0.0494913	0.0573231	0.0905592	0.136004	0.111477	0.0152885	0.0203276	0.0258725	0.0275278	0.0419901	0.0463521	0.0653685	0.0834588	0.0153301	0.00832346	0.00239242	0.0139373	0.820352	0.906429	0.833957	0.837111	0.767966	0.926994	0.881045	0.864334	0.712341	0.851238	0.838766	0.784326	0.679514	0.862607	0.833093	0.797306	0.371062	0.582677	0.612099	0.603924	0.331785	0.413401	0.489625	0.356067	0.598965	0.329681	0.270371	0.287216	0.531456	0.35443	0.401475	0.328979	0.761468	0.586847	0.528487	0.483342	0.621549	0.350213	0.506316	0.46928	0.25142	0.450616	0.187599	0.271658	0.158781	0.507326	0.503695	0.445158	0.0486216	0.133395	0.0710586	0.0741846	0.215994	0.276595	0.2455	0.264085	0.0391341	0.024176	0.024956	0.0182186	0.38684	0.605273	0.215341	0.424412	0.271049	0.583708	0.522531	0.558531	0.0732429	0.182281	0.105237	0.109442	0.370464	0.363701	0.380979	0.410268	0.0244327	0.0282706	0.0223831	0.0229154	0.291988	0.247835	0.297788	0.308023	0.355255	0.246313	0.272646	0.306242	0.357051	0.282528	0.313693	0.337337	0.442177	0.281109	0.354064	0.450397	0.284874	0.268702	0.317221	0.357729	0.233624	0.442191	0.181032	0.260845	0.149932	0.476309	0.487346	0.417973	0.0464502	0.13095	0.0623199	0.0692932	0.197408	0.241887	0.204361	0.233722	0.0192032	0.0188288	0.0199202	0.0197145	0.374738	0.567737	0.226784	0.42289	0.247433	0.535722	0.551667	0.553531	0.0743209	0.163403	0.0779073	0.092115	0.369317	0.334208	0.337512	0.36973	0.0185846	0.0223466	0.0183797	0.0228311	0.00340979	0.0188265	0.759839	0.56437	0.0518189	0.861101	0.0571303	0.0119388	0.240161	0.0571303	0.00117732	0.0188265	0.0506778	0.0431269	0.130697	0.204185	0.459558	0.678885	0.164466	0.0355008	0.869303	0.164466	0.0228237	0.0431269	0.00514829	0.0206851	0.134657	0.260669	0.227884	0.633349	0.115997	0.0813489	0.865343	0.115997	0.0136832	0.0206851	0.0195066	0.0132814	0.284757	0.0129778	0.174165	0.422728	0.0189742	0.080195	0.715243	0.0189742	0.0323209	0.0132814	0.0301913	0.0138321	0.261458	0.146752	0.0291388	0.559084	0.0710308	0.0675028	0.738542	0.0710308	0.0281332	0.0138321	0.0169233	0.00375085	0.0045285	0.00650171	0.0298525	0.00519813	0.00176552	0.00989845	0.00638152	0.00411375	0.0138445	0.000208065	0.0318314	0.0242745	0.0258377	0.0040992	0.0614311	0.0366598	0.0224574	0.0379	0.51753	0.937648	0.955665	0.891789	0.0577124	0.0628638	0.0952301	0.0769921	0.0172912	0.00746431	0.0985806	0.00350704	0.165248	0.117141	0.112256	0.0528197	0.48585	0.896144	0.949672	0.850521	0.0249494	0.0745109	0.0992915	0.0588168	0.0127656	0.0136049	0.053271	0.00370501	0.111984	0.0814359	0.0655183	0.0534199	0.176724	0.406946	0.603473	0.446741	0.0237473	0.0572577	0.0848611	0.0698239	0.149585	0.430857	0.467921	0.269746	0.160486	0.254249	0.259796	0.227362	0.093978	0.237491	0.326917	0.243807	0.0126175	0.0280487	0.0455886	0.0280927	0.187513	0.263548	0.339163	0.269547	0.0278429	0.0491355	0.246912	0.0536019	0.0788179	0.0350728	0.0702189	0.526549	0.0479767	0.209404	0.19742	0.282776	0.344563	0.436611	0.318651	0.0531942	0.219357	0.151115	0.202266	0.0829264	0.343871	0.331386	0.0255868	0.103336	0.0407456	0.0941648	0.150915	0.619077	0.136312	0.0416875	0.074493	0.146213	0.128074	0.126411	0.086624	0.233408	0.123155	0.147647	0.367918	0.221153	0.158935	0.0563251	0.121987	0.00578081	0.120619	0.117313	0.00324355	0.20837	0.0776319	0.0110582	0.239922	0.135277	0.152144	0.0187078	0.124865	0.0588772	0.0513279	0.120561	0.0425595	0.186173	0.121768	0.0684432	0.295731	0.0619145	0.0614311	0.0366598	0.0224574	0.0379	0.58587	0.407398	0.145041	0.32762	0.144811	0.460107	0.588178	0.512499	0.0911244	0.12189	0.0905615	0.0954373	0.0984498	0.200425	0.290804	0.236296	0.035308	0.0180303	0.0200028	0.0251716	0.00787489	0.168643	0.000197774	0.201756	0.258014	0.764395	0.896532	0.838733	0.548383	0.832426	0.210495	0.791477	0.44618	0.190479	0.207926	0.271953	0.846058	0.555856	0.21003	0.188513	0.00929047	0.220218	0.000108662	0.217889	0.443338	0.52429	0.993423	0.757239	0.644647	0.831594	0.988285	0.849566	0.999895	0.738931	0.766622	0.539488	0.725121	0.721914	0.318659	0.34109	0.00862533	0.161264	0.000185913	0.196617	0.273437	0.796043	0.938755	0.741531	0.95356	0.451375	0.9174	0.900995	0.406792	0.856269	0.81319	0.203854	0.582011	0.694588	0.745815	0.332869	0.442884	0.464252	0.354163	0.179663	0.169956	0.0657084	0.662932	0.00935659	0.349153	0.60375	0.0864585	0.239553	0.00911021	0.386936	0.492092	0.234312	0.0747764	0.00876579	0.15568	0.127784	0.0442105	0.00540541	0.0638298	0.00387597	0	0.0114772	0.184302	0.000893849	0.249276	0.297821	0.224341	0.0808657	0.00980843	0.134676	0.0020265	0.261677	0.164102	0.0097866	0.085265	0.110051	0.0164577	0.312165	0.163404	0.22682	0.122223	0.47742	0.785879	0.77852	0.36851	0.308825	0.450848	0.89034	0.294193	0.275372	0	0.360631	0.905803	0.381449	0.206192	0	0.49436	0.867499	0.236078	0.19098	0	0.158223	0.261288	0.000583933	0.322321	0.415336	0.56395	0.359278	0.367198	0.234284	0.409656	0.136731	0.199803	0.0007563	0.286554	0.266979	0.319794	0.0791746	0.0119497	0.166245	0.120666	0.305316	0.0822106	0.010985	0.17637	0.123164	0.257159	0.20145	0.00584827	0.307477	0.252213	0.195125	0.0821003	0.117703	0.0346225	0.13387	0.180119	0.178205	0.188563	0.0770067	0.172318	0.24512	0.206416	0.203711	0.0930498	0.184023	0.194823	0.160729	0.216198	0.084995	0.158572	0.163017	0.243917	0.262835	0.280633	0.0454729	0.0849983	0.0504585	0.0570451	0.24181	0.128853	0.169874	0.202162	0.0172337	0.0124305	0.013475	0.0146483
TCGA-A2-A1G0	Negative	Positive	Positive	0.218419	0.310047	0.00137256	0.223053	0.239853	0.547903	0.941034	0.452097	0.773649	0.899459	0.923219	0.841696	0.793751	0.921923	0.873118	0.874998	0.825495	0.896657	0.855773	0.83962	0.551561	0.712451	0.656304	0.641753	0.566488	0.777349	0.581024	0.652617	0.0462111	0.0601762	0.0288904	0.0497219	0.0382334	0.0458193	0.0527934	0.0508767	0.0163936	0.0162855	0.0172209	0.0222451	0.0162387	0.0264925	0.0292293	0.0363517	0.0215941	0.0170661	0.00369671	0.0226412	0.806574	0.91202	0.815287	0.825369	0.78503	0.917495	0.851464	0.858924	0.786162	0.85401	0.815737	0.764351	0.54672	0.756431	0.694942	0.706345	0.523227	0.706218	0.572772	0.634223	0.309389	0.260326	0.385942	0.370811	0.562776	0.261103	0.238783	0.270754	0.433653	0.292877	0.362631	0.30152	0.766438	0.65631	0.605203	0.527903	0.697579	0.409651	0.620509	0.545274	0.342442	0.560619	0.110957	0.350297	0.130037	0.28083	0.226074	0.233181	0.0615949	0.0971496	0.0417691	0.0544116	0.0942602	0.139715	0.0914163	0.108919	0.0627853	0.0394851	0.0294585	0.0270308	0.420526	0.545526	0.092293	0.420555	0.213152	0.333082	0.236501	0.279375	0.0742299	0.164771	0.137003	0.126276	0.18104	0.215623	0.214164	0.223684	0.044133	0.060948	0.05582	0.056366	0.355212	0.328463	0.33409	0.348615	0.348494	0.305298	0.284305	0.299057	0.39359	0.349442	0.330606	0.32983	0.301871	0.261619	0.262191	0.312169	0.334454	0.272519	0.253021	0.318057	0.3308	0.578007	0.106969	0.335865	0.130714	0.267144	0.226412	0.21969	0.0584237	0.0925973	0.0354841	0.0492665	0.08791	0.107954	0.0760237	0.0949102	0.0419563	0.0333326	0.021525	0.0257612	0.412997	0.539831	0.0993791	0.41323	0.201342	0.307004	0.249694	0.285168	0.0671467	0.113229	0.0974602	0.0883008	0.175177	0.175475	0.188171	0.195137	0.0386532	0.0443107	0.0395125	0.0422597	0.00336962	0.0486889	0.891096	0.567281	0.129985	0.979492	0.0228927	0.00436707	0.108904	0.0228927	0.000152819	0.0486889	0.0634242	0.0795185	0.223707	0.170131	0.650489	0.892051	0.0931315	0.01622	0.776293	0.0931315	0.00583915	0.0795185	0.0088334	0.0487546	0.274099	0.17046	0.327289	0.78556	0.0513018	0.0493492	0.725901	0.0513018	0.00645213	0.0487546	0.0143075	0.0152937	0.314781	0.0176106	0.271459	0.632509	0.0164857	0.0453906	0.685219	0.0164857	0.0137513	0.0152937	0.0362055	0.0303952	0.43755	0.122374	0.0533945	0.780208	0.0323243	0.0359178	0.56245	0.0323243	0.0100494	0.0303952	0.0250524	0.00988132	0.0186296	0.0106639	0.0197742	0.00835787	0.00756808	0.0108396	0.0141391	0.0122232	0.0701136	0.00067179	0.0142256	0.0239194	0.0576476	0.00402406	0.0509364	0.0195186	0.0212798	0.0183868	0.418135	0.850931	0.837808	0.833432	0.0385869	0.0604891	0.098595	0.0729688	0.0284499	0.0151324	0.241038	0.00763862	0.0659083	0.104774	0.185906	0.0487646	0.590398	0.842509	0.814002	0.838474	0.0375798	0.0776324	0.0959054	0.0621121	0.0338764	0.038603	0.178582	0.00981864	0.0568527	0.0739854	0.122683	0.0514119	0.0883265	0.187612	0.231071	0.199982	0.0145688	0.0290873	0.0365394	0.0331822	0.0621626	0.21061	0.207815	0.121675	0.0358831	0.106149	0.181908	0.0909522	0.188377	0.24017	0.178774	0.247247	0.0310447	0.0312558	0.0280343	0.030484	0.312522	0.282588	0.215126	0.277582	0.12824	0.129186	0.352632	0.142793	0.0616691	0.045629	0.0395011	0.591482	0.0731726	0.155699	0.159009	0.201064	0.213129	0.587312	0.401812	0.103243	0.24182	0.126989	0.218365	0.0758072	0.265675	0.324202	0.031135	0.149691	0.0713391	0.0862127	0.155916	0.473306	0.200935	0.0459338	0.099945	0.0970516	0.090284	0.109699	0.0789274	0.310649	0.152473	0.111553	0.406029	0.181456	0.106394	0.0321029	0.0908882	0.009144	0.0970251	0.135682	0.00582183	0.251498	0.105786	0.0153016	0.210884	0.100153	0.166299	0.0204521	0.141807	0.0538658	0.0513374	0.125264	0.0389297	0.186137	0.126495	0.0590995	0.283104	0.0592799	0.0509364	0.0195186	0.0212798	0.0183868	0.646078	0.491346	0.125765	0.468944	0.0765935	0.225608	0.354797	0.242525	0.0815803	0.0775133	0.0742072	0.0659366	0.0215173	0.0629765	0.108054	0.0662828	0.0489602	0.0228739	0.0253715	0.0308883	0.010874	0.349882	0.00104121	0.0607958	0.270665	0.737202	0.803634	0.728427	0.768986	0.489586	0.278413	0.824021	0.345652	0.282346	0.366471	0.326417	0.834895	0.347258	0.287853	0.443511	0.0171055	0.389953	0.000763701	0.0669245	0.336232	0.41906	0.80207	0.783842	0.790771	0.517715	0.986831	0.538966	0.997486	0.921564	0.671464	0.310309	0.824021	0.489733	0.368792	0.47298	0.0104803	0.378096	0.00104254	0.0545877	0.310134	0.874544	0.967233	0.801542	0.976313	0.578006	0.836925	0.916387	0.397101	0.90125	0.850368	0.151115	0.540636	0.593133	0.702331	0.34012	0.618308	0.459137	0.718145	0.178581	0.157718	0.0856127	0.557046	0.0258056	0.210895	0.48002	0.120538	0.646157	0.023285	0.187063	0.607864	0.263184	0.120495	0.00993146	0.260563	0.135103	0.0589474	0.0027027	0.0070922	0.0232558	0	0.0246178	0.506292	0.00461135	0.0874908	0.372519	0.366742	0.164633	0.0327415	0.489856	0.0145278	0.106946	0.244771	0.00758526	0.267341	0.34768	0.0116437	0.226728	0.24414	0.472374	0.15979	0.262825	0.829808	0.479138	0.359175	0.526017	0.466626	0.744819	0.0397658	0.396739	0	0.415127	0.814688	0.165716	0.23526	0	0.379137	0.7859	0.161278	0.233882	0	0.248057	0.33338	0.00119142	0.209913	0.315138	0.522533	0.252365	0.366744	0.422345	0.339446	0.21134	0.315991	0.00148331	0.188752	0.298375	0.399851	0.0850988	0.0113884	0.419169	0.109509	0.386757	0.0984607	0.011435	0.390591	0.11819	0.405823	0.338829	0.00686732	0.386144	0.293296	0.260904	0.162082	0.0965498	0.113902	0.219774	0.26966	0.277269	0.143411	0.128471	0.284271	0.143355	0.117038	0.0512981	0.0334643	0.121024	0.265181	0.230031	0.140424	0.125003	0.230019	0.133263	0.166192	0.126497	0.145464	0.0623639	0.076201	0.0314962	0.0412278	0.0807982	0.0584873	0.0494393	0.061222	0.0364318	0.0219128	0.0129633	0.0185078
TCGA-A2-A1G1	Positive	Negative	Negative	0.0670295	0.146383	0.0186309	0.208885	0.144417	0.252486	0.737646	0.747514	0.7338	0.772107	0.834717	0.759077	0.779325	0.870198	0.893042	0.873817	0.817771	0.852863	0.841858	0.841867	0.722773	0.846448	0.83975	0.838568	0.784591	0.847067	0.864614	0.834	0.021217	0.0271128	0.0255442	0.0239552	0.0230175	0.0511847	0.0769889	0.0657764	0.0098786	0.0238105	0.0441389	0.0463871	0.00881972	0.0472005	0.0561001	0.066864	0.0689002	0.0713569	0.0151266	0.0977367	0.853278	0.901109	0.825074	0.851613	0.814344	0.911528	0.901014	0.876732	0.7875	0.872498	0.864056	0.835216	0.712382	0.89077	0.885781	0.918112	0.863448	0.91661	0.939171	0.943744	0.191243	0.411337	0.436108	0.181087	0.528126	0.293252	0.136971	0.113568	0.342398	0.292378	0.322454	0.234381	0.692942	0.467803	0.384942	0.26496	0.655181	0.336539	0.475343	0.423579	0.222482	0.333485	0.126272	0.231333	0.167772	0.534027	0.605626	0.5431	0.0543894	0.196331	0.141391	0.158272	0.0967306	0.360002	0.327933	0.373745	0.289414	0.225802	0.195229	0.225566	0.261625	0.399819	0.119855	0.252579	0.233369	0.57439	0.521135	0.53866	0.0628034	0.290438	0.231631	0.240003	0.116057	0.384899	0.358288	0.389805	0.234742	0.392434	0.209255	0.308969	0.118726	0.134199	0.148043	0.127507	0.151813	0.148007	0.140807	0.149529	0.173077	0.16233	0.168031	0.157157	0.178571	0.176162	0.195053	0.183201	0.172269	0.158015	0.182024	0.170999	0.202902	0.317699	0.114774	0.206546	0.159031	0.492997	0.589108	0.490328	0.0529948	0.196618	0.123417	0.150662	0.0963593	0.330038	0.304141	0.348596	0.217923	0.192034	0.181901	0.213604	0.271846	0.40314	0.13257	0.263469	0.217182	0.563376	0.566486	0.554155	0.068409	0.271267	0.187732	0.227189	0.115112	0.419548	0.37213	0.39523	0.164272	0.263728	0.167457	0.258003	0.00303312	0.0217431	0.785132	0.592902	0.0623904	0.927584	0.0498489	0.00980529	0.214868	0.0498489	0.000569809	0.0217431	0.0329691	0.0292783	0.0914153	0.282839	0.467304	0.711229	0.227286	0.034412	0.908585	0.227286	0.0195915	0.0292783	0.00263443	0.0091955	0.0639986	0.407937	0.182003	0.540791	0.229961	0.107909	0.936001	0.229961	0.0200705	0.0091955	0.00461884	0.00349097	0.0938898	0.0526081	0.195581	0.595479	0.0691731	0.0695619	0.90611	0.0691731	0.0160783	0.00349097	0.0274284	0.0157001	0.286646	0.161534	0.0364055	0.674686	0.0625796	0.0536247	0.713354	0.0625796	0.0172005	0.0157001	0.0155863	0.00534174	0.00651661	0.00676864	0.0172506	0.00473405	0.0016223	0.00656884	0.00571718	0.00265806	0.00760464	0.000147129	0.00887448	0.00875089	0.0100589	0.00151017	0.0884277	0.0787364	0.0733364	0.103076	0.538376	0.91349	0.937302	0.887817	0.0470384	0.0607019	0.0929697	0.0727647	0.0164026	0.00564153	0.0778023	0.00288284	0.0581453	0.0567804	0.0627146	0.0267369	0.623566	0.904571	0.953571	0.895864	0.0307728	0.0773427	0.101688	0.0622883	0.0151435	0.00875714	0.0357037	0.00309387	0.0346769	0.0280209	0.0249967	0.0197405	0.19329	0.515029	0.734794	0.53314	0.0250017	0.0743816	0.105142	0.0837254	0.12913	0.540463	0.567496	0.306818	0.0574156	0.158565	0.186304	0.135536	0.271163	0.463512	0.55508	0.467357	0.0350442	0.0561905	0.0787649	0.0554228	0.427033	0.509813	0.573601	0.508387	0.0824703	0.0854949	0.344313	0.0960876	0.140084	0.0673086	0.118391	0.368738	0.0686948	0.217529	0.113612	0.212204	0.270445	0.303539	0.308237	0.0754363	0.221979	0.168723	0.203639	0.0820272	0.378581	0.329756	0.022512	0.0888967	0.029698	0.093443	0.15203	0.692823	0.119056	0.0313194	0.0501841	0.16666	0.104412	0.0851406	0.113161	0.277254	0.11293	0.208789	0.47508	0.238541	0.0541859	0.023545	0.0555482	0.0188176	0.154735	0.171762	0.00799063	0.164733	0.0867728	0.0257343	0.168255	0.121707	0.193563	0.0321953	0.182087	0.0462783	0.0694308	0.13819	0.0247302	0.135006	0.103182	0.0438654	0.252832	0.0746133	0.0884277	0.0787364	0.0733364	0.103076	0.439198	0.232645	0.0679019	0.185696	0.141149	0.44379	0.509033	0.495885	0.106106	0.15869	0.136461	0.153762	0.0425674	0.252147	0.299968	0.221086	0.431704	0.173279	0.142114	0.216192	0.00326111	0.155229	0.00360278	0.241791	0.160552	0.838609	0.948289	0.712392	0.81985	0.814538	0.272549	0.775281	0.476078	0.432512	0.4149	0.370624	0.813822	0.63706	0.532471	0.625549	0.00556485	0.185998	0.00230991	0.176597	0.166514	0.526948	0.946443	0.822266	0.803563	0.815217	0.998043	0.931293	0.994552	0.828733	0.940345	0.225113	0.775281	0.503506	0.484711	0.513268	0.00341735	0.149999	0.00370331	0.243066	0.160684	0.793646	0.899388	0.665284	0.923261	0.767519	0.861888	0.764666	0.723794	0.818029	0.68151	0.17461	0.553501	0.530254	0.703847	0.337472	0.318513	0.425914	0.178956	0.130972	0.132238	0.0511038	0.474696	0.0504615	0.374536	0.395372	0.067306	0.330134	0.0414001	0.32141	0.335648	0.100696	0.0151299	0.0478389	0.0332162	0.0210722	0.107368	0.0027027	0.113475	0	0	0.00463919	0.0977495	0.00994276	0.16534	0.0739837	0.104815	0.0139581	0.00385958	0.041161	0.0196951	0.095966	0.0162107	0.0331791	0.0759005	0.0292144	0.0494069	0.0849945	0.0153891	0.047493	0.0102784	0.212994	0.808864	0.608233	0.606342	0.681065	0.368777	0.744819	0.372076	0	0	0.53953	0.814688	0.487366	0	0	0.586667	0.7859	0.507444	0	0	0.0775594	0.164994	0.0136682	0.149291	0.15953	0.482731	0.418729	0.387658	0.237269	0.466628	0.0648095	0.132866	0.0184704	0.222004	0.157678	0.146003	0.0227124	0.0826742	0.0419246	0.0225616	0.135452	0.0243114	0.0837873	0.0424746	0.0231707	0.120419	0.0677877	0.0524994	0.119218	0.058524	0.0772398	0.0396297	0.049062	0.0380721	0.0509583	0.0702565	0.0719857	0.0955464	0.0601736	0.0689911	0.0801039	0.068912	0.0824814	0.0525373	0.0611935	0.0720943	0.0626988	0.0958879	0.0603968	0.0588792	0.0743479	0.154347	0.163546	0.169461	0.0246427	0.0721706	0.0536442	0.0567259	0.048947	0.105954	0.124377	0.117946	0.0987141	0.0783738	0.0680012	0.0765943
TCGA-A2-A1G4	Negative	Positive	Positive	0.297759	0.303154	0.0107514	0.318593	0.334299	0.53469	0.66026	0.46531	0.622514	0.726439	0.707638	0.694903	0.652564	0.788708	0.793341	0.814285	0.663801	0.776416	0.763669	0.766018	0.526115	0.728232	0.718702	0.716131	0.478624	0.672048	0.711726	0.677474	0.133354	0.102763	0.0237137	0.131688	0.0338692	0.0669237	0.0942494	0.0813948	0.0154499	0.022836	0.0494504	0.052491	0.0276846	0.0657113	0.103122	0.116129	0.0580079	0.0422523	0.0148027	0.0822547	0.885978	0.872907	0.722457	0.898376	0.666845	0.862962	0.849336	0.838707	0.638902	0.837701	0.85644	0.818201	0.584043	0.83136	0.85936	0.868645	0.545643	0.71943	0.784195	0.749599	0.298313	0.401342	0.550423	0.316434	0.621941	0.348348	0.273122	0.219292	0.523414	0.432665	0.48251	0.338621	0.744614	0.560941	0.526714	0.410811	0.756638	0.412907	0.56761	0.473509	0.456733	0.448874	0.0445823	0.445445	0.0694601	0.238159	0.248182	0.238076	0.0281847	0.0709981	0.0614721	0.0658179	0.0943857	0.214424	0.217329	0.240156	0.0966267	0.0572662	0.0765008	0.0712505	0.505554	0.429511	0.0482162	0.45403	0.115486	0.269962	0.24561	0.262585	0.046205	0.139108	0.161413	0.155532	0.119745	0.264605	0.321905	0.331543	0.0879114	0.0976462	0.093319	0.114489	0.364382	0.362013	0.377765	0.352436	0.405655	0.396505	0.382063	0.39066	0.411538	0.404585	0.395526	0.395395	0.478741	0.446027	0.486219	0.507275	0.390756	0.400763	0.444864	0.460328	0.379802	0.399058	0.0342459	0.380918	0.0652887	0.204864	0.230472	0.213425	0.0245544	0.0600251	0.0456664	0.0517272	0.0744024	0.172658	0.176751	0.203819	0.0604828	0.0427827	0.0628442	0.0630639	0.519405	0.47321	0.0446529	0.477153	0.111404	0.265426	0.257903	0.272742	0.0382797	0.0967149	0.105666	0.107193	0.107822	0.251677	0.285325	0.296728	0.0837944	0.0658008	0.069678	0.0956572	0.00763159	0.153602	0.962705	0.366623	0.260878	0.673205	0.00737181	0.00184857	0.0372946	0.00737181	0.00354305	0.153602	0.0337901	0.031623	0.0982325	0.277877	0.487263	0.737824	0.213634	0.0317659	0.901767	0.213634	0.017146	0.031623	0.00472152	0.0124244	0.0848237	0.277687	0.157297	0.458478	0.180532	0.128628	0.915176	0.180532	0.0279173	0.0124244	0.00834617	0.00562461	0.143327	0.0298142	0.173882	0.501602	0.0439996	0.0803532	0.856673	0.0439996	0.023517	0.00562461	0.0315181	0.0118644	0.232927	0.140574	0.0239414	0.477107	0.0828114	0.0825968	0.767073	0.0828114	0.0390964	0.0118644	0.0520963	0.0121927	0.0107387	0.0352949	0.0678129	0.0234042	0.00445052	0.0476074	0.0142008	0.00606538	0.00992418	0.000449867	0.0513648	0.029682	0.0130962	0.00669328	0.0178344	0.0185625	0.0867856	0.0207606	0.251489	0.822259	0.900332	0.595815	0.0472719	0.0742761	0.0971719	0.081727	0.0175101	0.00844346	0.0815139	0.00399873	0.129127	0.120261	0.0691311	0.0537384	0.285567	0.652945	0.881872	0.532268	0.0306182	0.0622946	0.097312	0.0553292	0.0161995	0.0124341	0.0359068	0.00405473	0.10534	0.0668691	0.0280472	0.0505455	0.0879768	0.317591	0.679804	0.271863	0.0234575	0.0509561	0.100837	0.06174	0.121736	0.453048	0.566104	0.252285	0.123071	0.230565	0.195517	0.202831	0.0603979	0.203009	0.48934	0.164538	0.0160902	0.0273408	0.0719805	0.0275997	0.19701	0.303533	0.54523	0.281187	0.0375469	0.0555276	0.328088	0.0614765	0.0800141	0.167911	0.0483754	0.522468	0.253654	0.149631	0.0488691	0.0552324	0.0712195	0.535172	0.413139	0.364683	0.0950834	0.0585825	0.100002	0.172603	0.290677	0.382181	0.0698699	0.132158	0.082606	0.191732	0.120915	0.433958	0.072935	0.0113368	0.0276485	0.255703	0.0494255	0.0757814	0.264591	0.462406	0.188357	0.32901	0.506716	0.146649	0.0444476	0.0126094	0.0427175	0.0230762	0.0883637	0.159062	0.0149814	0.271389	0.130574	0.0336431	0.181531	0.0806048	0.103849	0.00836458	0.0771806	0.0862575	0.033622	0.109175	0.0951866	0.28952	0.168337	0.116763	0.3308	0.0424114	0.0178344	0.0185625	0.0867856	0.0207606	0.647136	0.439208	0.0387003	0.42993	0.0366055	0.253423	0.365611	0.229743	0.0286389	0.0661994	0.0913025	0.0682359	0.0250283	0.179214	0.328127	0.166938	0.0686663	0.0513717	0.0870045	0.0806927	0.00522773	0.130708	0.005001	0.323062	0.343027	0.69474	0.869591	0.579817	0.683661	0.737066	0.941441	0.772275	0.756219	0.117722	0.238476	1	0.781267	0.812795	0.0777725	0.265214	0.00414398	0.192473	0.00237101	0.547786	0.528496	0.927844	0.886538	0.773369	0.67008	0.74429	0.999664	0.954306	0.99979	0.72488	0.85107	0.671873	0.779133	0.946209	0.185779	0.366504	0.00485818	0.140468	0.00469886	0.412701	0.365022	0.726701	0.919573	0.430404	0.916796	0.497106	0.8033	0.795272	0.507722	0.796548	0.7452	0.123388	0.537947	0.719223	0.790547	0.354362	0.391584	0.423169	0.451336	0.15158	0.120981	0.0673255	0.389958	0.0491465	0.596852	0.648853	0.0405591	0.366264	0.045049	0.639323	0.63553	0.130791	0.0448583	0.0201893	0.109609	0.0813711	0.408421	0.0162162	0.0283688	0	0	0.00160785	0.0914404	0.00365952	0.304735	0.216374	0.0529778	0.0526699	0.000224006	0.0427762	0.000508958	0.244197	0.065108	0.0105197	0.0458617	0.0517332	0.00487881	0.217722	0.0643272	0.157576	0.05085	0.89573	0.756903	0.970131	0.18808	0.374154	0.445654	0.893811	0.299446	0	0	0.536917	0.874697	0.520661	0	0	0.445099	0.838044	0.519142	0	0	0.222348	0.375087	0.00675527	0.487903	0.523268	0.500038	0.38512	0.374101	0.242121	0.426825	0.276323	0.284023	0.0105311	0.406747	0.382691	0.23987	0.106364	0.0413923	0.148235	0.0904301	0.261608	0.116915	0.0420013	0.140136	0.0949431	0.181812	0.189504	0.022621	0.266905	0.195771	0.220263	0.112496	0.131243	0.0498393	0.299969	0.229828	0.192449	0.214122	0.095779	0.250729	0.0671613	0.0555485	0.0663233	0.0402545	0.0531861	0.249491	0.194624	0.244926	0.107038	0.295207	0.0895398	0.182532	0.185493	0.193198	0.0321524	0.0640601	0.0550943	0.0593915	0.128088	0.156876	0.207164	0.207431	0.0696446	0.0481193	0.0634867	0.0664995
TCGA-A2-A1G6	Negative	Negative	Negative	0.157251	0.185341	0.0223086	0.203445	0.194292	0.480879	0.694361	0.519121	0.642769	0.81212	0.72884	0.716644	0.777001	0.83233	0.799379	0.833909	0.708941	0.787431	0.735356	0.745851	0.376092	0.585094	0.55922	0.544816	0.406851	0.504919	0.474762	0.489474	0.0335346	0.039556	0.0200549	0.0330217	0.0596181	0.0571234	0.0723614	0.0674627	0.01378	0.0126871	0.0155584	0.0182184	0.01478	0.0334449	0.0384551	0.042743	0.0243754	0.0157223	0.00404903	0.0232293	0.750885	0.893745	0.731065	0.781354	0.801957	0.895973	0.833554	0.839415	0.654003	0.761929	0.711073	0.691278	0.381301	0.642692	0.634069	0.621209	0.349419	0.442608	0.438668	0.462061	0.390873	0.36171	0.598002	0.462062	0.62043	0.321239	0.280942	0.318882	0.582385	0.42838	0.530098	0.408242	0.71866	0.794867	0.74666	0.647847	0.682065	0.443727	0.608017	0.535879	0.17999	0.27348	0.052297	0.171362	0.22168	0.335876	0.283052	0.305166	0.0385224	0.0497623	0.024201	0.0299471	0.048385	0.120504	0.0938448	0.101249	0.046635	0.0240339	0.0215722	0.0159765	0.309308	0.331174	0.0782882	0.29876	0.3591	0.425315	0.376117	0.421103	0.0651042	0.126325	0.0948128	0.100952	0.085584	0.212244	0.201446	0.227413	0.0414591	0.0519023	0.0375809	0.0397654	0.297297	0.245671	0.271129	0.309456	0.346036	0.257783	0.320628	0.330938	0.298077	0.252169	0.307147	0.311812	0.243197	0.170165	0.234629	0.260582	0.242857	0.172519	0.216767	0.28249	0.163676	0.260466	0.0416759	0.158149	0.214484	0.298128	0.260483	0.282435	0.0383994	0.0431034	0.0194326	0.027152	0.0404698	0.0857572	0.0756344	0.0869959	0.0247298	0.0170894	0.0143273	0.0145359	0.284844	0.301703	0.0666863	0.285498	0.311793	0.385049	0.353721	0.409573	0.0697997	0.0822579	0.0644589	0.0829937	0.0787257	0.176398	0.181549	0.195699	0.0284239	0.0373732	0.0248477	0.0290726	0.00510993	0.0583524	0.907462	0.46366	0.126845	0.812187	0.0191742	0.00449133	0.0925377	0.0191742	0.00168779	0.0583524	0.109735	0.0940488	0.257223	0.105938	0.471576	0.628702	0.0787305	0.0338268	0.742777	0.0787305	0.028497	0.0940488	0.0126524	0.0438513	0.252549	0.125464	0.217975	0.535952	0.0569886	0.0861387	0.747451	0.0569886	0.0204651	0.0438513	0.0125902	0.00803424	0.193264	0.0199648	0.164114	0.44691	0.0311419	0.0861424	0.806736	0.0311419	0.0292914	0.00803424	0.0506133	0.0256042	0.395885	0.0875387	0.0321745	0.504966	0.0383727	0.0609427	0.604115	0.0383727	0.0349715	0.0256042	0.00778496	0.0067834	0.00947139	0.00965071	0.0284232	0.0243198	0.00897307	0.0308524	0.0149687	0.0162901	0.0250563	0.000879575	0.0240732	0.0413403	0.0329084	0.0069284	0.0567189	0.019485	0.0314525	0.0225233	0.701803	0.892649	0.911151	0.846966	0.0761765	0.08168	0.111112	0.0964887	0.0497395	0.0203159	0.127221	0.00974367	0.173094	0.172864	0.128096	0.0772801	0.49848	0.643984	0.786595	0.641175	0.0186513	0.0561949	0.0849374	0.0465401	0.0301699	0.0379603	0.0635051	0.00952288	0.0841776	0.095311	0.0643263	0.0662352	0.083842	0.147691	0.456787	0.160285	0.00838532	0.0218278	0.0670376	0.0261471	0.0692705	0.213415	0.424526	0.125014	0.0558549	0.133802	0.232868	0.116484	0.120612	0.15461	0.276067	0.159815	0.0120525	0.0191806	0.0401779	0.0188824	0.234904	0.234166	0.34329	0.226956	0.0847079	0.102374	0.275463	0.112227	0.0642784	0.0734239	0.0538708	0.580754	0.118867	0.192468	0.105145	0.128375	0.160851	0.506883	0.341988	0.145887	0.328985	0.189498	0.285454	0.0568641	0.293885	0.309664	0.0196013	0.130124	0.0514757	0.0618942	0.166747	0.559867	0.230172	0.0532513	0.10483	0.082903	0.0925082	0.094498	0.0683362	0.304942	0.134986	0.106391	0.446624	0.203547	0.077611	0.0216216	0.0632634	0.01289	0.0866	0.128068	0.00871223	0.27578	0.110318	0.022486	0.222167	0.0959934	0.192983	0.0218223	0.144344	0.0464175	0.0472025	0.109875	0.0364854	0.203325	0.120674	0.0578889	0.328435	0.0625535	0.0567189	0.019485	0.0314525	0.0225233	0.323129	0.283213	0.0514403	0.243117	0.175875	0.38211	0.570121	0.452277	0.0548069	0.0458847	0.0436603	0.0425187	0.0145817	0.0581535	0.108695	0.0640799	0.0343797	0.013841	0.0166972	0.0210924	0.0503059	0.150624	0.00433767	0.0514093	0.194741	0.706157	0.92551	0.747877	0.776687	0.875654	0.35279	0.777569	0.444991	0.247157	0.193108	0.360097	0.77811	0.541726	0.244123	0.307117	0.0676512	0.224895	0.00260858	0.0538908	0.284002	0.978096	0.972896	0.823352	0.914569	0.87117	0.960886	0.839974	0.996647	0.921095	0.772425	0.310999	0.768099	0.634341	0.340834	0.328763	0.0537654	0.157322	0.00435432	0.043486	0.224905	0.773155	0.949958	0.780768	0.954167	0.633237	0.766	0.911958	0.705044	0.838957	0.826563	0.266	0.601208	0.59884	0.761194	0.344597	0.653068	0.523239	0.26695	0.252812	0.215471	0.334235	0.578134	0.0550837	0.233599	0.570904	0.139423	0.310925	0.0450478	0.137807	0.412457	0.216951	0.129274	0.0676085	0.275374	0.198041	0.00842105	0.00540541	0.0992908	0.0116279	0	0.0578784	0.225981	0.00978336	0.065134	0.288702	0.180131	0.147914	0.0390787	0.226695	0.0155245	0.0700624	0.204329	0.0584532	0.115588	0.216528	0.0772098	0.14413	0.203665	0.325981	0.197733	0.371973	0.75378	0.676156	0.383628	0.409844	0.391069	0.817387	0.524868	0.484187	0	0.416268	0.827692	0.498307	0.274133	0	0.339073	0.81495	0.517541	0.331455	0	0.181521	0.250527	0.0169834	0.18209	0.293959	0.503853	0.392121	0.397247	0.430115	0.456431	0.159167	0.180723	0.0221169	0.169185	0.238009	0.221923	0.116833	0.112095	0.356372	0.185911	0.217482	0.125631	0.116128	0.336013	0.190479	0.241592	0.248313	0.0761407	0.306415	0.293569	0.191656	0.061483	0.0408228	0.0324842	0.0978401	0.102988	0.0784208	0.0411015	0.0301095	0.103494	0.0576269	0.0422541	0.037833	0.0192794	0.0451515	0.118189	0.0788122	0.0494233	0.0355729	0.100941	0.216819	0.168262	0.176679	0.209015	0.0307644	0.0276965	0.017188	0.0219572	0.0394566	0.0324339	0.0453453	0.048017	0.0184222	0.00792629	0.00778162	0.0103372
TCGA-A2-A259	Negative	Positive	Positive	0.184897	0.277674	0.0040958	0.305114	0.26168	0.412822	0.772515	0.587178	0.680146	0.861229	0.847812	0.723204	0.787161	0.938692	0.828244	0.802487	0.802756	0.89934	0.854934	0.806734	0.481447	0.716404	0.732434	0.665393	0.50293	0.735846	0.734503	0.685857	0.313124	0.415033	0.114382	0.313081	0.225347	0.465027	0.568646	0.483459	0.0845681	0.0840092	0.0790369	0.098859	0.0662554	0.141782	0.179473	0.217062	0.081796	0.0646327	0.0211399	0.111597	0.803921	0.931144	0.776753	0.797967	0.776146	0.934054	0.815262	0.783285	0.738306	0.832744	0.794916	0.71096	0.479203	0.76801	0.748211	0.733558	0.423758	0.647743	0.661627	0.634873	0.427889	0.310624	0.474308	0.440736	0.632203	0.266193	0.428969	0.423021	0.527092	0.295927	0.389341	0.378572	0.761101	0.722862	0.644373	0.525742	0.670342	0.366157	0.582272	0.498379	0.341411	0.575036	0.0655513	0.333288	0.16289	0.522405	0.485388	0.448278	0.0647077	0.0944557	0.0385386	0.048736	0.074533	0.145249	0.124264	0.134311	0.0466061	0.0301298	0.0383408	0.0288831	0.456406	0.525624	0.0651621	0.455244	0.233711	0.490864	0.571244	0.599291	0.108076	0.12454	0.0651781	0.0681639	0.149293	0.217585	0.227616	0.237249	0.0294301	0.0376757	0.0441815	0.0438125	0.285714	0.239719	0.264889	0.282713	0.334972	0.251775	0.297309	0.317018	0.305769	0.282528	0.304965	0.309309	0.258503	0.244378	0.273498	0.30291	0.24958	0.248855	0.284743	0.321477	0.319408	0.57853	0.0580398	0.317143	0.164239	0.512488	0.487541	0.432933	0.0646447	0.0960623	0.0353354	0.0475059	0.0679481	0.117476	0.112028	0.117324	0.026343	0.0258627	0.0359366	0.0305736	0.448887	0.539342	0.060604	0.462831	0.225889	0.485181	0.600641	0.603997	0.10678	0.108268	0.0499019	0.0571499	0.143744	0.196455	0.194373	0.198659	0.0241034	0.0318043	0.0383433	0.0418053	0.00399086	0.0861799	0.935413	0.525368	0.210954	0.942753	0.0130637	0.00244046	0.0645872	0.0130637	0.000443203	0.0861799	0.0454306	0.0389098	0.118982	0.222521	0.460271	0.686078	0.179746	0.0353991	0.881018	0.179746	0.0220786	0.0389098	0.00923602	0.0465024	0.26433	0.16425	0.301583	0.731869	0.0537733	0.0556021	0.73567	0.0537733	0.00865947	0.0465024	0.0103932	0.00772644	0.187199	0.0240834	0.190624	0.52284	0.0323521	0.0718108	0.812801	0.0323521	0.0216003	0.00772644	0.0278028	0.0104887	0.211634	0.159359	0.0239937	0.491422	0.0936729	0.0824124	0.788366	0.0936729	0.0369185	0.0104887	0.0110591	0.00389197	0.00706081	0.00541177	0.0161175	0.00562179	0.00420481	0.00791584	0.0134563	0.00921603	0.0339101	0.000512766	0.0298482	0.0293123	0.0349391	0.00479818	0.051401	0.020529	0.039929	0.0200204	0.622819	0.935454	0.932385	0.908356	0.0530612	0.0632236	0.0999231	0.0760655	0.0401074	0.0132561	0.156779	0.00668132	0.186801	0.135886	0.13696	0.0609023	0.639641	0.88858	0.887686	0.876987	0.0272072	0.0740584	0.0946251	0.0595468	0.035027	0.0308554	0.100881	0.00808793	0.142979	0.0979075	0.0813001	0.0654874	0.0923947	0.234475	0.383228	0.246731	0.0103782	0.0330683	0.055095	0.0377921	0.0602436	0.250259	0.31712	0.144179	0.0763794	0.16371	0.204096	0.135404	0.0996002	0.205044	0.264262	0.215841	0.011178	0.0242734	0.0376754	0.024252	0.153087	0.22938	0.292589	0.229095	0.0620959	0.0825654	0.314297	0.0961858	0.0853988	0.144974	0.0739885	0.504733	0.211331	0.206933	0.0561664	0.0690302	0.10082	0.422802	0.321914	0.249402	0.191788	0.110395	0.158904	0.0937294	0.287092	0.303737	0.0363013	0.134485	0.051987	0.122432	0.171461	0.557297	0.223313	0.0732221	0.128001	0.0859267	0.146118	0.136902	0.0496266	0.2072	0.114923	0.0867434	0.346839	0.234973	0.08205	0.0265981	0.0704484	0.0121431	0.106765	0.136926	0.0070579	0.231983	0.0985103	0.020087	0.209131	0.107536	0.13509	0.0114017	0.0883842	0.0663097	0.0352314	0.0961102	0.069831	0.275834	0.141423	0.100724	0.381279	0.0521165	0.051401	0.020529	0.039929	0.0200204	0.607811	0.403991	0.0424157	0.327423	0.107804	0.389252	0.596687	0.47083	0.0784394	0.0676126	0.0455688	0.0504138	0.0180801	0.0687968	0.109632	0.0719114	0.0300289	0.0172703	0.0279132	0.0303845	0.0112028	0.150384	0.000736657	0.187365	0.155439	0.848026	0.902681	0.708024	0.621535	0.652545	0.271225	0.894624	0.571794	0.514208	0.733446	0.42745	0.911569	0.712706	0.441131	0.760002	0.0190902	0.132395	0.000442111	0.147839	0.140985	0.758722	0.902844	0.650699	0.586221	0.661843	0.994995	0.959702	0.998743	0.887092	0.956538	0.295333	0.890816	0.67116	0.587495	0.78746	0.0111276	0.131	0.000697276	0.212938	0.144495	0.692549	0.889911	0.718711	0.889795	0.523198	0.878411	0.751288	0.483526	0.740326	0.604505	0.298397	0.600967	0.595463	0.793973	0.274765	0.560625	0.609365	0.217365	0.374923	0.31636	0.121398	0.354287	0.0171775	0.284902	0.312639	0.12152	0.312785	0.0193302	0.336323	0.344499	0.092039	0.0174196	0.014361	0.0826893	0.0583505	0.0736842	0.00540541	0.070922	0.00387597	0.00704225	0.0153016	0.0538654	0.00266427	0.157715	0.0546371	0.0905529	0.0129392	0.0122552	0.0129047	0.00618612	0.11272	0.00909788	0.00974313	0.0804419	0.0234895	0.0195173	0.217712	0.0268607	0.131955	0.0217782	0.213333	0.909561	0.678354	0.551721	0.815777	0.457917	0.747652	0.313397	0.0590208	0.0124858	0.446488	0.819917	0.281177	0.081466	0.0387344	0.465949	0.79116	0.328754	0.0955372	0.056207	0.196099	0.237135	0.00281999	0.248026	0.258131	0.484003	0.390885	0.369306	0.245073	0.451709	0.174197	0.231483	0.0039813	0.364522	0.270438	0.213832	0.0320822	0.0225538	0.105047	0.0673576	0.197025	0.0357673	0.024252	0.106688	0.0709326	0.186317	0.0898901	0.0134329	0.239115	0.113836	0.309702	0.141416	0.0816408	0.0486812	0.177636	0.221927	0.21832	0.134179	0.0821101	0.212813	0.072735	0.0586762	0.0392449	0.0228183	0.0558266	0.223609	0.186581	0.134732	0.0849399	0.178888	0.157477	0.2568	0.27629	0.292362	0.0508402	0.059871	0.0268556	0.0347668	0.0574948	0.0569526	0.0685742	0.0721474	0.0189174	0.0148172	0.0195066	0.0198702
TCGA-A2-A25A	Negative	Positive	Positive	0.460755	0.673594	0.000729462	0.512406	0.527085	0.523725	0.930598	0.476275	0.86306	0.877431	0.940595	0.914616	0.937022	0.937047	0.905744	0.928007	0.951029	0.93265	0.897468	0.936867	0.803384	0.844948	0.813778	0.796789	0.855552	0.916447	0.761919	0.870714	0.108472	0.111273	0.0452789	0.109863	0.121081	0.113494	0.11447	0.123362	0.0687339	0.0500281	0.0373862	0.0604755	0.0420275	0.0869231	0.0636054	0.102257	0.108474	0.0582472	0.00552543	0.0749286	0.925037	0.936299	0.845509	0.904172	0.916632	0.940626	0.876307	0.887392	0.889527	0.884197	0.87048	0.83216	0.822986	0.899275	0.842325	0.87334	0.777227	0.806434	0.691274	0.798025	0.143328	0.265328	0.303343	0.133904	0.356835	0.235466	0.0997359	0.109828	0.282587	0.281919	0.338141	0.181332	0.650607	0.478179	0.468132	0.310951	0.537711	0.287933	0.49767	0.338165	0.467165	0.572203	0.103237	0.456304	0.340987	0.501897	0.402359	0.454935	0.190726	0.192596	0.063735	0.106197	0.21301	0.301709	0.159892	0.236069	0.187356	0.0807556	0.0319525	0.0644374	0.450756	0.556222	0.0898023	0.44744	0.367022	0.548204	0.387762	0.435257	0.243986	0.277138	0.103576	0.128482	0.259056	0.381128	0.238385	0.315148	0.1792	0.134311	0.0425018	0.105245	0.505309	0.57197	0.552467	0.510506	0.612784	0.569088	0.486996	0.501572	0.625	0.625155	0.53737	0.519019	0.568878	0.58021	0.527208	0.535714	0.640336	0.608397	0.503021	0.568399	0.447701	0.56448	0.0977694	0.43951	0.344192	0.4867	0.395397	0.430136	0.191171	0.198377	0.0572929	0.104334	0.206305	0.264758	0.143212	0.213159	0.175782	0.0848803	0.0276945	0.0707295	0.444192	0.518103	0.0929442	0.460051	0.347869	0.51488	0.403222	0.447196	0.249542	0.238852	0.0771681	0.111128	0.249343	0.357022	0.213339	0.286826	0.174157	0.123091	0.0350454	0.0990741	0.00398672	0.0610872	0.911237	0.525627	0.150408	0.923772	0.0183315	0.0036855	0.0887627	0.0183315	0.000602283	0.0610872	0.0853195	0.11946	0.31156	0.132245	0.733911	0.933038	0.0613794	0.010945	0.68844	0.0613794	0.00346297	0.11946	0.0121187	0.0952432	0.436794	0.130269	0.475755	0.931497	0.0256531	0.0264566	0.563206	0.0256531	0.00173821	0.0952432	0.0108534	0.0171846	0.340882	0.0230858	0.399118	0.896257	0.0146706	0.0254627	0.659118	0.0146706	0.00273964	0.0171846	0.0483788	0.0893637	0.695787	0.0915818	0.117482	0.928492	0.0109945	0.0152191	0.304213	0.0109945	0.00274735	0.0893637	0.00811989	0.0043633	0.00843195	0.00602249	0.0109564	0.00670035	0.00590907	0.00994535	0.00466745	0.00503709	0.0274994	0.000305132	0.0054691	0.0104999	0.0358082	0.00187927	0.127605	0.0401811	0.0345159	0.0300353	0.692842	0.928198	0.9202	0.899002	0.0522345	0.0640138	0.103472	0.0776727	0.0178837	0.00842782	0.135717	0.00451635	0.0533257	0.0643039	0.137869	0.0308022	0.724127	0.869861	0.848816	0.849913	0.0276494	0.0730826	0.0913485	0.058291	0.0148472	0.0160322	0.078155	0.00501186	0.0244588	0.0318422	0.0784709	0.0228451	0.226899	0.35914	0.43381	0.355067	0.0229786	0.0510459	0.0631056	0.0550265	0.131368	0.39114	0.374773	0.214275	0.0476988	0.11834	0.235263	0.0978259	0.376445	0.418624	0.259512	0.413434	0.0380909	0.0499446	0.0374364	0.04827	0.513776	0.477868	0.299973	0.471111	0.0985373	0.116025	0.27266	0.133227	0.0803293	0.0651637	0.0456376	0.521401	0.0940321	0.141941	0.116915	0.160672	0.166166	0.550342	0.42819	0.140326	0.32695	0.203466	0.316978	0.0571979	0.316873	0.342901	0.0179709	0.116755	0.0548677	0.0537425	0.143335	0.543198	0.28054	0.0995915	0.170268	0.0648218	0.163863	0.149846	0.0359584	0.185806	0.109849	0.0636206	0.323349	0.244241	0.0833771	0.0392557	0.102542	0.0119351	0.171564	0.21337	0.00473103	0.148453	0.0964811	0.0134144	0.133947	0.109769	0.228926	0.0654863	0.234917	0.0391297	0.119409	0.150743	0.0121582	0.0742831	0.0654455	0.0318046	0.228401	0.122586	0.127605	0.0401811	0.0345159	0.0300353	0.569563	0.394522	0.0841142	0.398859	0.159174	0.348332	0.474198	0.367251	0.185503	0.129693	0.0796501	0.0914654	0.0388053	0.148977	0.161953	0.108462	0.148546	0.050414	0.024041	0.0571502	0.185177	0.773669	0.000141015	0.437459	0.617826	0.81036	0.888917	0.659742	0.559167	0.664763	0.163352	0.914392	0.579284	0.376428	0.719184	0.218031	0.938684	0.690863	0.373048	0.852078	0.345723	0.641567	7.06197e-05	0.399175	0.531546	0.977647	0.887187	0.566755	0.548059	0.678094	0.808455	0.822097	0.999895	0.635671	0.866609	0.170984	0.914392	0.869379	0.431453	0.766395	0.223854	0.711034	0.000138605	0.560494	0.570339	0.93231	0.90597	0.92229	0.915659	0.312674	0.935805	0.733298	0.360744	0.942556	0.676826	0.0539801	0.429569	0.469038	0.562027	0.245351	0.267619	0.160478	0.255201	0.0607421	0.0491853	0.701412	0.750014	0.00640219	0.453637	0.625652	0.295853	0.70284	0.00826756	0.552102	0.675469	0.267246	0.0248327	0.0113769	0.223008	0.0378351	0.00631579	0.0027027	0.0921986	0	0	0.32478	0.233828	0.000694238	0.517923	0.14737	0.413712	0.0148488	0.334515	0.0472567	0.00160472	0.521055	0.0167078	0.0114842	0.522252	0.0335409	0.0203177	0.465624	0.0158867	0.48394	0.0102835	0.161269	0.932964	0.892358	0.459694	0.874009	0.394463	0.744819	0.640263	0	0	0.239371	0.814688	0.457367	0	0	0.264783	0.7859	0.328849	0	0	0.626154	0.541552	0.000498578	0.458805	0.484419	0.47177	0.356304	0.3691	0.286627	0.419003	0.494516	0.587793	0.000712861	0.620385	0.533789	0.472429	0.0316353	0.0121793	0.41864	0.0396639	0.429397	0.0370182	0.0126515	0.352899	0.0445698	0.626129	0.149981	0.00612338	0.592484	0.112504	0.815181	0.377973	0.475773	0.436628	0.421673	0.522818	0.507971	0.487948	0.398012	0.505267	0.23937	0.187154	0.147933	0.0746183	0.185901	0.536589	0.43906	0.469716	0.393101	0.43358	0.575811	0.557468	0.376165	0.466746	0.29217	0.272606	0.077517	0.124412	0.306975	0.29095	0.167382	0.215314	0.233101	0.104925	0.0282112	0.0745122
TCGA-A2-A25B	Negative	Positive	Positive	0.503811	0.627234	0.0158663	0.584193	0.588393	0.511865	0.776279	0.488135	0.814201	0.845665	0.920036	0.866321	0.825337	0.851944	0.864342	0.906282	0.842298	0.859418	0.861539	0.870021	0.63794	0.725233	0.69613	0.725052	0.465606	0.597261	0.624834	0.657096	0.123448	0.131726	0.0647384	0.122238	0.096108	0.129616	0.162026	0.149779	0.0289487	0.0320441	0.0343494	0.0420557	0.035206	0.0724029	0.0832472	0.10764	0.0249163	0.0203345	0.00494139	0.027887	0.897531	0.916211	0.841504	0.880511	0.838274	0.923071	0.885199	0.895305	0.775221	0.850742	0.84459	0.799048	0.638023	0.805681	0.7679	0.819748	0.394983	0.523268	0.567648	0.585982	0.239441	0.323006	0.348333	0.221889	0.502667	0.279355	0.178969	0.164902	0.397803	0.348382	0.38002	0.236235	0.784322	0.673753	0.624532	0.471248	0.683007	0.421939	0.585916	0.519787	0.434043	0.561172	0.120153	0.418313	0.211337	0.412376	0.454315	0.45377	0.0586549	0.0987901	0.0536521	0.0628586	0.136258	0.199212	0.188785	0.220738	0.0442586	0.0247282	0.0270991	0.0211103	0.437735	0.549501	0.122859	0.447364	0.376864	0.495146	0.488872	0.532407	0.0794861	0.190054	0.110218	0.106597	0.243568	0.331011	0.357345	0.383901	0.0317052	0.0408344	0.0344508	0.038663	0.594112	0.603355	0.642655	0.619389	0.648433	0.588203	0.542601	0.562191	0.671154	0.631351	0.588107	0.607608	0.508503	0.506747	0.530035	0.563492	0.42437	0.459542	0.456193	0.510944	0.410838	0.552263	0.112952	0.401253	0.208093	0.366959	0.43223	0.423815	0.0576389	0.0943726	0.0475388	0.0585692	0.126463	0.159694	0.160731	0.196064	0.0260007	0.0187298	0.0214631	0.0226867	0.454693	0.550039	0.129467	0.464388	0.346261	0.454838	0.49437	0.534593	0.0774378	0.148768	0.0850238	0.0874144	0.215017	0.29371	0.317503	0.341754	0.0282995	0.031521	0.0262614	0.0373434	0.00442938	0.0487468	0.891211	0.499326	0.114547	0.862247	0.0228661	0.00504357	0.108789	0.0228661	0.00116606	0.0487468	0.0648506	0.0598109	0.175061	0.167014	0.496322	0.708125	0.122389	0.030635	0.824939	0.122389	0.0198888	0.0598109	0.00759354	0.0340489	0.206154	0.192923	0.264716	0.684265	0.0728968	0.0666896	0.793846	0.0728968	0.0109062	0.0340489	0.0115461	0.008661	0.20535	0.021731	0.192131	0.515692	0.0289358	0.0711149	0.79465	0.0289358	0.0222278	0.008661	0.0300592	0.0153115	0.281549	0.147397	0.0323971	0.604692	0.0641676	0.06051	0.718451	0.0641676	0.0233208	0.0153115	0.0217941	0.0117972	0.0141167	0.0168325	0.0276187	0.0154315	0.00820545	0.0233634	0.0123224	0.0113669	0.0343601	0.000640835	0.0424152	0.0521959	0.0484431	0.00928237	0.0390835	0.0195082	0.0232357	0.0185826	0.453196	0.827027	0.872583	0.759043	0.0486528	0.0662729	0.104381	0.0790505	0.0271133	0.0138325	0.148529	0.00671146	0.189543	0.196156	0.166932	0.0899102	0.505865	0.742049	0.801345	0.703956	0.0297332	0.070421	0.0905421	0.0572525	0.0252994	0.0306126	0.0881458	0.00779242	0.160464	0.144516	0.100161	0.101244	0.100046	0.198933	0.380117	0.207641	0.015276	0.031734	0.0579781	0.0376276	0.0815188	0.251744	0.347036	0.14887	0.116773	0.231819	0.260005	0.205132	0.0722215	0.126523	0.205753	0.124067	0.011018	0.0169416	0.0311216	0.0160539	0.13872	0.167817	0.25134	0.156023	0.0397645	0.0551588	0.246713	0.060664	0.0611259	0.0530545	0.045973	0.593758	0.0863083	0.175644	0.139867	0.173785	0.199406	0.548442	0.36764	0.112273	0.214011	0.111527	0.184008	0.0848223	0.262366	0.311978	0.0359018	0.152263	0.0676194	0.104651	0.164956	0.48767	0.149518	0.0364944	0.0792435	0.133253	0.0967058	0.120977	0.0982232	0.294654	0.154156	0.139417	0.379653	0.179538	0.0753275	0.0208413	0.0634056	0.013308	0.0857369	0.133591	0.0090426	0.277975	0.115187	0.0224334	0.213886	0.091852	0.121133	0.0116991	0.0970466	0.0739502	0.0403159	0.11769	0.0680558	0.239777	0.151336	0.0908615	0.303934	0.0481403	0.0390835	0.0195082	0.0232357	0.0185826	0.566439	0.442847	0.100219	0.395837	0.0968042	0.31708	0.526361	0.367452	0.0563795	0.0701246	0.0641525	0.0563836	0.0213344	0.0892873	0.167555	0.0952737	0.0175579	0.0112615	0.0159059	0.0158545	0.0602752	0.708557	0.0153147	0.624762	0.694155	0.793695	0.832878	0.891504	0.579425	0.479538	0.393584	0.801933	0.420505	0.242559	0.50935	0.447821	0.828522	0.418351	0.267046	0.720967	0.061598	0.806747	0.0111493	0.683386	0.662581	0.731986	0.831257	0.88129	0.567914	0.508516	0.959963	0.442286	0.988999	0.425373	0.499622	0.608347	0.801933	0.547497	0.304327	0.591838	0.0623039	0.677412	0.0145828	0.639059	0.692349	0.86218	0.943182	0.779778	0.952442	0.765997	0.852172	0.869337	0.553413	0.873959	0.78544	0.0809671	0.46371	0.629616	0.609468	0.307987	0.28874	0.206355	0.742146	0.0970114	0.069518	0.2081	0.792228	0.127319	0.595116	0.647726	0.217422	0.867286	0.0864243	0.710732	0.825758	0.288393	0.0783565	0.027463	0.192064	0.0954021	0.0336842	0.0027027	0.0070922	0	0	0.0641306	0.558994	0.0295777	0.578775	0.465764	0.383333	0.0905609	0.0400391	0.29487	0.0422951	0.45558	0.149163	0.0165859	0.407138	0.209287	0.0227461	0.406997	0.148453	0.322132	0.0816311	0.609901	0.823473	0.485596	0.362187	0.762336	0.570468	0.744819	0.0664748	0	0	0.418266	0.814688	0.12404	0	0	0.355998	0.7859	0.0106481	0	0	0.555922	0.684573	0.0131752	0.611456	0.598184	0.366035	0.149639	0.374266	0.17929	0.166309	0.513164	0.567644	0.0155676	0.61607	0.643393	0.449267	0.0620465	0.0462761	0.337892	0.068951	0.402877	0.0751541	0.045546	0.273583	0.0773965	0.630317	0.357431	0.0343736	0.516323	0.328916	0.588778	0.292464	0.228449	0.0912215	0.459204	0.481901	0.452256	0.279605	0.124442	0.522696	0.310103	0.240561	0.176075	0.0803616	0.25252	0.507641	0.408584	0.304539	0.131713	0.480552	0.386394	0.472527	0.471491	0.5213	0.101306	0.140041	0.0715679	0.0869999	0.1849	0.165009	0.197205	0.212226	0.030126	0.0218251	0.0212795	0.0237884
TCGA-A2-A25C	Negative	Positive	Positive	0.277725	0.399136	0.00509798	0.329746	0.328239	0.505172	0.885348	0.494828	0.795933	0.88371	0.877436	0.854892	0.814387	0.891596	0.871278	0.892554	0.851026	0.908083	0.863717	0.880131	0.572632	0.75587	0.726736	0.713958	0.631781	0.810287	0.745555	0.757798	0.0520172	0.0560204	0.018869	0.0523831	0.0443713	0.0590971	0.0778714	0.0709613	0.013429	0.0196229	0.0387832	0.0415865	0.0121619	0.0431696	0.0716808	0.0785416	0.0255139	0.0208147	0.00571323	0.0338158	0.858946	0.921266	0.790207	0.862603	0.82701	0.918691	0.877005	0.879934	0.766025	0.842719	0.838372	0.792962	0.547281	0.786441	0.777407	0.787048	0.576788	0.716613	0.714887	0.727581	0.190379	0.274592	0.381957	0.19967	0.490846	0.268511	0.240964	0.175671	0.368337	0.299451	0.379963	0.249798	0.738151	0.613401	0.587275	0.452635	0.642328	0.362134	0.536274	0.445443	0.337157	0.458861	0.0661263	0.332355	0.180149	0.365278	0.310359	0.319838	0.048938	0.0967461	0.0594683	0.0692881	0.0617973	0.179697	0.163551	0.178591	0.0708011	0.0466945	0.0399194	0.0380934	0.361561	0.472275	0.061498	0.36189	0.247568	0.483661	0.347707	0.383913	0.0515113	0.15044	0.144433	0.144809	0.0790991	0.254772	0.289635	0.289563	0.0480381	0.0652612	0.0417842	0.049951	0.433398	0.452381	0.460011	0.428844	0.467117	0.439104	0.406726	0.421643	0.494231	0.492565	0.45772	0.44995	0.371599	0.42054	0.416254	0.428571	0.412605	0.446565	0.433535	0.456908	0.319517	0.462849	0.059999	0.320897	0.174481	0.343178	0.298723	0.298256	0.0495105	0.0975063	0.0497944	0.0628975	0.0607978	0.149102	0.14205	0.159323	0.0511549	0.0436235	0.034346	0.038628	0.360305	0.448652	0.0642793	0.372792	0.230039	0.437115	0.339386	0.380847	0.054893	0.131975	0.0937111	0.106664	0.0833652	0.227673	0.255641	0.25788	0.0432291	0.0534362	0.0341454	0.0435547	0.00383626	0.0724775	0.924129	0.535208	0.181182	0.951169	0.0154952	0.00294869	0.0758714	0.0154952	0.0003747	0.0724775	0.0603466	0.07351	0.209281	0.17727	0.631752	0.876732	0.10057	0.0175964	0.790719	0.10057	0.0067843	0.07351	0.00587144	0.0238826	0.152725	0.236145	0.234578	0.640429	0.101752	0.0783427	0.847275	0.101752	0.0132706	0.0238826	0.00589429	0.00479138	0.124652	0.0416991	0.208764	0.614838	0.0512998	0.0641015	0.875348	0.0512998	0.0148268	0.00479138	0.0261378	0.0180256	0.315699	0.16951	0.0438617	0.779763	0.0545062	0.0441643	0.684301	0.0545062	0.0100755	0.0180256	0.0151565	0.00867178	0.01152	0.00998145	0.0213367	0.00997012	0.00629408	0.0135249	0.0109695	0.00801016	0.0334416	0.000466072	0.015341	0.0186567	0.0265825	0.00324656	0.042865	0.0245317	0.0525488	0.0277666	0.545425	0.866746	0.893775	0.842503	0.0519147	0.0634008	0.101582	0.0767471	0.0292411	0.0109768	0.149264	0.00576366	0.0913135	0.0883677	0.107566	0.0418858	0.571498	0.817425	0.840485	0.805788	0.0278241	0.0738375	0.0930679	0.0590082	0.0256184	0.0239173	0.092125	0.00676932	0.0594357	0.0543234	0.0562292	0.038596	0.111015	0.260575	0.386522	0.264911	0.0141802	0.0396624	0.0577088	0.0435856	0.0805857	0.301004	0.337099	0.167743	0.0498253	0.125595	0.169626	0.105199	0.177106	0.288381	0.320695	0.289488	0.0226027	0.0368451	0.0474819	0.0355598	0.303056	0.349157	0.374225	0.34156	0.0945388	0.109254	0.378165	0.124162	0.0738883	0.0845669	0.0504568	0.543941	0.129281	0.165255	0.0925729	0.118024	0.137452	0.524133	0.384886	0.175483	0.234438	0.138007	0.222088	0.078008	0.296262	0.338676	0.0283685	0.128646	0.0621431	0.0845195	0.146056	0.510244	0.139391	0.0259785	0.0581166	0.143008	0.0660101	0.0827812	0.133961	0.387554	0.162747	0.184315	0.482736	0.170242	0.044868	0.0120014	0.0392888	0.0228551	0.0812931	0.14164	0.0157379	0.289779	0.126047	0.0365979	0.2027	0.0836557	0.121564	0.0141014	0.110117	0.0736879	0.0484219	0.133067	0.056462	0.197951	0.142465	0.0789172	0.264126	0.0516724	0.042865	0.0245317	0.0525488	0.0277666	0.594746	0.424943	0.0687794	0.393999	0.109531	0.329043	0.479625	0.34999	0.0642793	0.0848016	0.0989148	0.0835996	0.0149822	0.105102	0.204638	0.107144	0.0546676	0.034939	0.0410874	0.0447191	0.0191789	0.41969	0.000423928	0.117358	0.347402	0.751738	0.794164	0.613156	0.841906	0.381959	0.226652	0.841698	0.515721	0.181024	0.462571	0.23993	0.841548	0.61124	0.197691	0.506352	0.0409581	0.457663	0.000262779	0.159893	0.403978	0.658726	0.792619	0.480676	0.83641	0.419179	0.983057	0.411771	0.996438	0.88475	0.548462	0.208724	0.841698	0.602176	0.266503	0.552924	0.02289	0.446766	0.000407306	0.10124	0.39341	0.897766	0.985216	0.759543	0.990894	0.487621	0.852058	0.958988	0.654493	0.92548	0.902718	0.13042	0.522989	0.900287	0.685261	0.191506	0.527996	0.39835	0.283434	0.133492	0.119827	0.150317	0.536878	0.012035	0.34562	0.46513	0.173205	0.633017	0.0160873	0.273382	0.629026	0.390311	0.253374	0.106262	0.34576	0.263649	0.0273684	0.0027027	0.12766	0.0155039	0	0.0371844	0.619745	0.00312137	0.139142	0.479223	0.407509	0.255717	0.0423396	0.611907	0.0168136	0.140127	0.315612	0.131026	0.270708	0.434306	0.0550768	0.260038	0.31504	0.449223	0.244109	0.093142	0.836421	0.643586	0.265506	0.579541	0.303101	0.744819	0.588522	0.227957	0	0.3042	0.814688	0.40236	0.355569	0	0.37928	0.7859	0.317726	0.419969	0	0.346928	0.421811	0.00369678	0.359742	0.411438	0.556002	0.252582	0.441184	0.392296	0.320664	0.278389	0.395955	0.00498363	0.277408	0.400468	0.444282	0.179126	0.10955	0.463224	0.189122	0.437353	0.20154	0.115785	0.438824	0.203761	0.48237	0.479125	0.0544211	0.457903	0.424144	0.402379	0.187678	0.144928	0.127892	0.262491	0.30949	0.303609	0.224434	0.173813	0.320307	0.122736	0.0975628	0.0693649	0.0485266	0.097832	0.310831	0.257205	0.215795	0.169693	0.266909	0.240311	0.312034	0.244586	0.277988	0.0631875	0.106957	0.061683	0.0709922	0.0716654	0.12286	0.135119	0.132477	0.0517176	0.0430886	0.0310305	0.036428
TCGA-A2-A25D	Negative	Negative	Positive	0.509882	0.485004	0.00239655	0.447408	0.522964	0.590486	0.675333	0.409514	0.802194	0.816766	0.826693	0.851464	0.742627	0.826225	0.82084	0.836881	0.938892	0.850681	0.833956	0.887874	0.832342	0.833459	0.813036	0.802639	0.776766	0.79183	0.719338	0.761281	0.14007	0.109993	0.0379933	0.134736	0.0533967	0.0578526	0.0749686	0.0672979	0.11508	0.0866081	0.0789465	0.104475	0.100756	0.197001	0.163413	0.231096	0.0700792	0.059253	0.0100234	0.0704297	0.899206	0.909706	0.766776	0.881543	0.731426	0.885058	0.842267	0.837331	0.912343	0.882399	0.878645	0.837976	0.864271	0.922454	0.88817	0.894423	0.699224	0.747337	0.696454	0.734033	0.21736	0.330902	0.462942	0.239401	0.572168	0.404196	0.323244	0.289137	0.310781	0.371983	0.402843	0.203579	0.643983	0.479767	0.457409	0.36788	0.591062	0.32271	0.547185	0.42511	0.372212	0.381265	0.0534424	0.345664	0.0988269	0.173999	0.170474	0.168595	0.206049	0.200518	0.0780825	0.110554	0.335082	0.414205	0.263842	0.352231	0.0997646	0.0569097	0.046557	0.0480432	0.4198	0.410981	0.055876	0.397782	0.168581	0.264011	0.240625	0.256897	0.233374	0.338631	0.168973	0.168532	0.381965	0.464318	0.357848	0.410534	0.0592268	0.069123	0.0684315	0.0695518	0.553089	0.484307	0.50312	0.567813	0.530424	0.427089	0.401345	0.452178	0.678846	0.54461	0.509002	0.580581	0.844388	0.58021	0.60424	0.72619	0.690756	0.541985	0.510574	0.636115	0.353083	0.369793	0.0463713	0.329579	0.0976084	0.155644	0.165948	0.156459	0.201067	0.192244	0.0626013	0.0993492	0.316911	0.363064	0.231023	0.320732	0.0820466	0.0507944	0.0424244	0.0492184	0.422089	0.413826	0.0569001	0.403278	0.159295	0.235161	0.235054	0.250811	0.233378	0.271584	0.119693	0.130551	0.359206	0.45756	0.326684	0.382136	0.05529	0.0556899	0.0595283	0.0617181	0.00857656	0.116478	0.951397	0.339961	0.183871	0.618364	0.00969854	0.00289602	0.0486033	0.00969854	0.00450459	0.116478	0.0926482	0.0882463	0.244065	0.123071	0.51698	0.69698	0.083965	0.0282046	0.755935	0.083965	0.0209784	0.0882463	0.016168	0.0963475	0.439933	0.100936	0.372781	0.7267	0.0253363	0.040397	0.560067	0.0253363	0.00888915	0.0963475	0.0178117	0.0209299	0.387368	0.0141952	0.2981	0.624579	0.0120316	0.0398226	0.612632	0.0120316	0.0142265	0.0209299	0.0429684	0.0319817	0.450108	0.103114	0.0473388	0.676277	0.0307209	0.0407716	0.549892	0.0307209	0.0170761	0.0319817	0.0445569	0.0296961	0.0405082	0.062972	0.00477036	0.00263577	0.00477716	0.0070118	0.00214511	0.00246025	0.0117616	0.000197526	0.0089185	0.011819	0.0298733	0.00314566	0.172256	0.065222	0.0877467	0.0418677	0.283648	0.655103	0.699035	0.44522	0.0178394	0.0417737	0.0761758	0.0364985	0.00410869	0.00375981	0.0677312	0.00167608	0.030716	0.0478786	0.0932815	0.0221376	0.858484	0.944632	0.874256	0.889573	0.0794287	0.114652	0.123356	0.120963	0.00947915	0.00884254	0.0400842	0.00377438	0.05673	0.0416316	0.0675455	0.0429393	0.389721	0.534313	0.641758	0.459624	0.0928639	0.107603	0.118916	0.135962	0.191514	0.538052	0.5389	0.266093	0.121817	0.199614	0.305322	0.19025	0.270186	0.390131	0.295818	0.296046	0.0643255	0.0659487	0.0543579	0.0664676	0.312986	0.411771	0.332367	0.317017	0.0379709	0.0659789	0.210095	0.0662386	0.0814464	0.101428	0.0378719	0.517651	0.149185	0.119957	0.0783904	0.10178	0.103387	0.59789	0.476101	0.242516	0.222625	0.119632	0.220538	0.0818086	0.270689	0.352966	0.0332554	0.145916	0.0813138	0.0852182	0.137114	0.438181	0.231134	0.0786327	0.152336	0.0824918	0.153376	0.167989	0.046112	0.197992	0.129732	0.0719965	0.294365	0.211065	0.0882927	0.0376174	0.104224	0.0112183	0.151867	0.203157	0.00494444	0.167795	0.103091	0.0131763	0.141298	0.10278	0.132296	0.0184929	0.136257	0.0677101	0.0583499	0.151296	0.0430542	0.162557	0.134422	0.0619045	0.227417	0.0552781	0.172256	0.065222	0.0877467	0.0418677	0.405901	0.299915	0.0444127	0.334835	0.0378021	0.123806	0.167737	0.107984	0.196506	0.164252	0.106225	0.107635	0.0790898	0.289952	0.350472	0.221501	0.0734545	0.0431375	0.0420975	0.04862	0.0981085	0.459872	7.86238e-05	0.351443	0.60105	0.749697	0.950198	0.708749	0.841186	0.771046	0.258265	0.749877	0.437321	0.135287	0.333965	0.318628	0.734536	0.502097	0.0963809	0.441292	0.153948	0.768013	6.8195e-05	0.565331	0.748452	0.551903	0.948349	0.470116	0.824476	0.775399	0.929572	0.825613	0.99979	0.730063	0.751886	0.296852	0.749877	0.377132	0.202459	0.445939	0.110605	0.453597	7.48008e-05	0.303167	0.628447	0.864673	0.905786	0.829736	0.909415	0.381031	0.809977	0.833094	0.540054	0.85556	0.779512	0.0912237	0.519181	0.565158	0.711176	0.20689	0.470044	0.295059	0.205135	0.13762	0.0897445	0.301264	0.854327	0.00575562	0.61757	0.801213	0.384623	0.585722	0.00813429	0.502752	0.741924	0.253871	0.0406204	0.0499837	0.17961	0.0757216	0.0168421	0.0027027	0.751773	0	0	0.116392	0.245059	0.00131755	0.336965	0.353957	0.297167	0.0383514	0.0810647	0.0873198	0.0169988	0.274485	0.0994665	0.0775511	0.43467	0.061976	0.206189	0.244842	0.0987144	0.290131	0.0623831	0.264258	0.730061	0.345844	0.205198	0.524126	0.693574	0.744819	0.461115	0	0	0.445472	0.814688	0.458191	0	0	0.449917	0.7859	0.437979	0	0	0.678915	0.733074	0.00193455	0.575044	0.688996	0.431676	0.344567	0.400471	0.275471	0.354645	0.548348	0.443401	0.00234494	0.393308	0.59837	0.347662	0.0730487	0.0572213	0.33097	0.0839343	0.327621	0.0734779	0.0578992	0.296046	0.0895354	0.558538	0.204535	0.02871	0.428837	0.271223	0.301902	0.388064	0.712121	0.273089	0.367446	0.207971	0.309644	0.409156	0.209058	0.284777	0.086638	0.088771	0.100897	0.039215	0.085708	0.237335	0.385787	0.5119	0.237305	0.365054	0.158181	0.142664	0.136635	0.159831	0.342135	0.247337	0.0897596	0.144694	0.69153	0.402922	0.310386	0.428028	0.127552	0.0646446	0.0431348	0.0630256
TCGA-A2-A25F	Negative	Positive	Negative	0.144246	0.213515	0.0194192	0.273109	0.221834	0.375553	0.700658	0.624447	0.653765	0.835441	0.835854	0.663346	0.47293	0.783698	0.758924	0.758296	0.792969	0.868828	0.816598	0.80927	0.618251	0.897549	0.805023	0.689417	0.67267	0.896646	0.79235	0.750286	0.0553762	0.0879849	0.100921	0.0644353	0.022547	0.0358424	0.0792742	0.0637692	0.0519588	0.0990448	0.136071	0.150248	0.0432051	0.226521	0.273079	0.281601	0.0752855	0.121323	0.0374108	0.178261	0.768078	0.940392	0.818495	0.769861	0.464017	0.897258	0.811937	0.806466	0.790759	0.86634	0.855618	0.823538	0.653869	0.96154	0.869246	0.804486	0.647966	0.844823	0.805962	0.763796	0.594742	0.396324	0.567487	0.567421	0.750303	0.451014	0.496349	0.446127	0.544614	0.322699	0.479805	0.485733	0.810023	0.46923	0.514988	0.59008	0.71951	0.327833	0.579988	0.561337	0.253449	0.505234	0.171242	0.260557	0.034108	0.18998	0.191968	0.17295	0.11639	0.290223	0.167681	0.189041	0.158181	0.641977	0.506537	0.498799	0.119626	0.14052	0.156878	0.135925	0.450378	0.545302	0.182803	0.457349	0.0729064	0.364971	0.340305	0.325161	0.17063	0.566723	0.288139	0.28845	0.226939	0.681883	0.597304	0.67492	0.0941403	0.199613	0.167947	0.195275	0.248069	0.189935	0.25468	0.270296	0.182545	0.167668	0.216143	0.226313	0.275	0.229244	0.274959	0.26977	0.411565	0.24063	0.345583	0.392857	0.330252	0.224427	0.293807	0.321477	0.241152	0.501391	0.1591	0.245724	0.0335105	0.16327	0.176447	0.154081	0.112072	0.294275	0.153907	0.179983	0.147426	0.605991	0.461763	0.457754	0.0991773	0.14553	0.15932	0.146436	0.435062	0.538603	0.18801	0.447343	0.075052	0.313218	0.307411	0.290718	0.16693	0.522621	0.252259	0.263269	0.216647	0.714235	0.593467	0.647764	0.0865774	0.181856	0.153933	0.195023	0.00343613	0.020944	0.778748	0.562477	0.057122	0.874489	0.0516525	0.0107698	0.221252	0.0516525	0.00104755	0.020944	0.0235306	0.0149421	0.0481631	0.355912	0.367518	0.577456	0.369031	0.0519517	0.951837	0.369031	0.0353082	0.0149421	0.00507727	0.0172978	0.114794	0.263355	0.196997	0.558141	0.136036	0.0978683	0.885206	0.136036	0.0187118	0.0172978	0.00662004	0.00456119	0.119354	0.0372982	0.178222	0.527944	0.0537614	0.0779846	0.880646	0.0537614	0.0211627	0.00456119	0.023615	0.0091613	0.189938	0.187619	0.0246737	0.519256	0.107245	0.0800853	0.810062	0.107245	0.0330272	0.0091613	0.0922948	0.0398436	0.0607391	0.0465843	0.00976654	0.00520247	0.00363958	0.00788949	0.00377904	0.0027534	0.00843411	0.000161536	0.00759149	0.00906183	0.0113049	0.00162933	0.127707	0.0767564	0.0603679	0.0917041	0.153694	0.586036	0.602601	0.524671	0.0110933	0.0392936	0.0634392	0.0437315	0.0033635	0.00352476	0.0516928	0.0017618	0.0145783	0.0359506	0.0434832	0.0165725	0.746718	0.896066	0.901344	0.877349	0.122581	0.122205	0.146244	0.102323	0.0127687	0.0089154	0.0336021	0.00320767	0.0385031	0.02859	0.0249584	0.0206343	0.266048	0.506223	0.714136	0.509829	0.111151	0.113961	0.150268	0.130198	0.149554	0.536012	0.582321	0.299166	0.0719747	0.158854	0.191045	0.134991	0.3031	0.454842	0.526085	0.448478	0.126523	0.0859491	0.109776	0.0873	0.401641	0.504788	0.573976	0.49709	0.065939	0.0853258	0.335767	0.0964932	0.0702371	0.0359387	0.0660031	0.557452	0.052734	0.214847	0.193584	0.263029	0.327109	0.453017	0.311621	0.0575247	0.11055	0.0612159	0.0792608	0.152129	0.266859	0.281866	0.0668907	0.148787	0.0517794	0.234411	0.190569	0.558338	0.126544	0.0320141	0.0593165	0.157226	0.099893	0.100473	0.110908	0.287236	0.131472	0.181073	0.429903	0.208525	0.0518089	0.0183607	0.0494527	0.0197125	0.119512	0.157404	0.0102775	0.210103	0.101073	0.0289954	0.183387	0.104828	0.113073	0.0114246	0.0861862	0.0792213	0.0421758	0.111969	0.0696916	0.228758	0.13763	0.103542	0.321534	0.0537892	0.127707	0.0767564	0.0603679	0.0917041	0.472867	0.361751	0.121787	0.286991	0.0187268	0.120804	0.1655	0.138323	0.161888	0.229133	0.202763	0.203885	0.0688978	0.428595	0.626829	0.403661	0.151384	0.104017	0.140437	0.159988	0.029829	0.177117	0.00385036	0.165475	0.180313	0.854247	0.875738	0.856464	0.84479	0.837586	0.328613	0.818785	0.328353	0.244006	0.266098	0.378075	0.8362	0.420834	0.282569	0.402821	0.0396358	0.226777	0.00308568	0.191824	0.210315	0.783895	0.937956	0.930352	0.812103	0.83526	0.981519	0.981531	0.972132	0.904015	0.978498	0.425862	0.754331	0.445448	0.212643	0.37834	0.0335797	0.154549	0.00393062	0.145796	0.168126	0.655156	0.855965	0.777195	0.867548	0.718393	0.777131	0.657645	0.672702	0.707615	0.537246	0.395165	0.615896	0.683696	0.773227	0.551798	0.547545	0.579167	0.238348	0.309897	0.316638	0.160726	0.52418	0.0710685	0.389829	0.459224	0.153686	0.386493	0.0374418	0.327886	0.37045	0.123095	0.00614809	0.0974495	0.0879521	0.0459794	0.0105263	0.00540541	0.070922	0.00387597	0.00704225	0.0411498	0.0531475	0.026767	0.136743	0.0475329	0.115736	0.00650966	0.0333188	0.0106676	0.141491	0.0959273	0.00590718	0.125662	0.0832411	0.00857206	0.112447	0.135871	0.0124469	0.115126	0.0138506	0.38108	0.790966	0.402799	0.334537	0.577007	0.243507	0.839127	0.322951	0.0408709	0.00260939	0.174553	0.903192	0.565475	0.300804	0.0469053	0.220922	0.845426	0.59009	0.136251	0.238405	0.16052	0.243827	0.0158418	0.277547	0.293619	0.497291	0.438839	0.408696	0.287427	0.504992	0.143224	0.175176	0.019493	0.247967	0.231157	0.179872	0.0323962	0.16006	0.143729	0.0675057	0.175965	0.0347907	0.150456	0.134655	0.0671315	0.185745	0.0559068	0.104051	0.211374	0.0839704	0.0541073	0.10662	0.152813	0.0963001	0.115436	0.0967593	0.153156	0.201609	0.126762	0.148108	0.127726	0.153042	0.187962	0.116753	0.143485	0.101077	0.140036	0.208809	0.132001	0.134193	0.0233067	0.0612828	0.0825456	0.0828151	0.0800498	0.151081	0.103752	0.115072	0.170469	0.261126	0.336463	0.328136	0.0744152	0.0686224	0.0878505	0.0871408
TCGA-A7-A0CD	Negative	Positive	Positive	0.0304101	0.0286754	1.0669e-05	0.0209313	0.0282896	0.6566	0.735084	0.3434	0.747985	0.798132	0.862555	0.833443	0.644911	0.82833	0.794017	0.769257	0.612405	0.719345	0.725062	0.718657	0.448862	0.568106	0.488681	0.473864	0.255353	0.516083	0.462431	0.394683	0.0870867	0.0858068	0.0445513	0.0895943	0.0314136	0.0598736	0.0644834	0.054539	0.00671633	0.00743391	0.00841867	0.00913307	0.0177371	0.0251143	0.0237631	0.0309237	0.0324633	0.0137186	0.00231469	0.0189302	0.825366	0.912107	0.794413	0.878449	0.619254	0.918901	0.854569	0.792839	0.516048	0.66973	0.65302	0.606861	0.450016	0.584837	0.507003	0.522569	0.225089	0.448737	0.375111	0.414499	0.223067	0.38999	0.458403	0.257782	0.606815	0.55987	0.559319	0.315238	0.478681	0.48981	0.514464	0.357573	0.784997	0.806345	0.69369	0.593722	0.518618	0.397047	0.610828	0.469054	0.270104	0.323951	0.0792703	0.275084	0.0487724	0.173081	0.135127	0.12421	0.010253	0.0230154	0.0087189	0.00879653	0.0595936	0.0755839	0.0374516	0.0469923	0.0340306	0.0204373	0.0149336	0.00977399	0.323591	0.371289	0.0713404	0.313131	0.0655911	0.244327	0.188928	0.197757	0.0110229	0.0324978	0.0167376	0.0142561	0.0783559	0.0971082	0.0641845	0.0662776	0.0179846	0.027292	0.0156717	0.0151534	0.0516409	0.0524892	0.0504821	0.0496657	0.0467117	0.0371382	0.0349776	0.0377189	0.0480769	0.0427509	0.0392799	0.046046	0.0578231	0.0344828	0.0325088	0.047619	0.0352941	0.029771	0.0302115	0.0376197	0.244856	0.302077	0.0753226	0.257125	0.0466597	0.153899	0.135231	0.113375	0.0105823	0.0197099	0.00700842	0.00780436	0.0597179	0.0496828	0.0322922	0.0410791	0.00898078	0.0159681	0.0105038	0.00891485	0.32429	0.361751	0.0836308	0.323383	0.06952	0.208812	0.198267	0.192828	0.0122782	0.0265246	0.00871636	0.00882053	0.0965764	0.0815972	0.0664638	0.0752086	0.00993847	0.0264129	0.0146498	0.0181361	0.00715844	0.0626864	0.913305	0.381609	0.112003	0.671872	0.0178722	0.00517294	0.0866946	0.0178722	0.00356456	0.0626864	0.0517206	0.0610643	0.178272	0.200895	0.607891	0.865082	0.120038	0.019472	0.821728	0.120038	0.00752546	0.0610643	0.00935635	0.0515572	0.285961	0.16248	0.328935	0.778902	0.0485124	0.0489823	0.714039	0.0485124	0.00670932	0.0515572	0.0297128	0.0360592	0.525271	0.00855816	0.308039	0.507972	0.00691124	0.0379921	0.474729	0.00691124	0.0229253	0.0360592	0.0340695	0.0275044	0.413127	0.130046	0.0513454	0.782844	0.0357217	0.037432	0.586873	0.0357217	0.00989549	0.0275044	0.065205	0.0411138	0.0588759	0.0620114	0.124575	0.0665418	0.0384892	0.106834	0.0125524	0.0223238	0.108569	0.00103848	0.0714511	0.0656473	0.0917141	0.0150658	0.00884854	0.00516751	0.00488917	0.00297795	0.209315	0.578403	0.610509	0.449274	0.0635851	0.0841631	0.133685	0.0992185	0.0131104	0.0172527	0.261131	0.00619098	0.149348	0.167584	0.210506	0.0861159	0.169667	0.387441	0.454659	0.322295	0.0225591	0.0543894	0.0699314	0.045187	0.00818871	0.0296289	0.137924	0.00547036	0.087647	0.0880209	0.10022	0.0734924	0.098393	0.112254	0.162528	0.139153	0.0310847	0.0256041	0.0338229	0.0406828	0.2152	0.257946	0.253543	0.199832	0.191131	0.154721	0.190041	0.213089	0.0441688	0.103275	0.120362	0.0798321	0.013942	0.0197729	0.0248394	0.016818	0.227724	0.248736	0.25123	0.207946	0.0226457	0.087798	0.33754	0.0579793	0.058982	0.0382359	0.0256721	0.602886	0.0617609	0.119491	0.184095	0.231854	0.213188	0.689565	0.477206	0.103207	0.126825	0.0655788	0.143716	0.135247	0.252949	0.402487	0.0624465	0.159947	0.115558	0.135727	0.111042	0.3457	0.131033	0.0314611	0.0864117	0.151997	0.0935658	0.164014	0.112695	0.302292	0.198967	0.12847	0.300363	0.138347	0.145302	0.0506597	0.127889	0.00642154	0.118018	0.140727	0.00362654	0.212482	0.0925974	0.010483	0.20392	0.114282	0.103573	0.0124796	0.113446	0.0864874	0.0502962	0.160901	0.0637999	0.190199	0.165846	0.0763152	0.211422	0.0431774	0.00884854	0.00516751	0.00488917	0.00297795	0.629869	0.489702	0.142818	0.535639	0.0331791	0.181101	0.291192	0.146654	0.0138749	0.0206817	0.02012	0.0134769	0.0212098	0.0445592	0.0654603	0.045405	0.0169868	0.0127423	0.0144262	0.0130014	0.00820275	0.0161551	9.9384e-06	0.00320367	0.0184195	0.740997	0.941003	0.738629	0.849888	0.622138	0.185399	0.748769	0.594391	0.397104	0.0912366	0.196048	0.752243	0.589323	0.456932	0.131143	0.0120002	0.0218245	7.12353e-06	0.00276329	0.0250271	0.770736	0.911187	0.930869	0.870702	0.81242	0.980177	0.979268	1	0.998002	0.973854	0.331389	0.769828	0.582003	0.401954	0.39198	0.00988721	0.0153347	9.23339e-06	0.0025159	0.0228613	0.768428	0.928189	0.818233	0.92474	0.195555	0.58761	0.821916	0.116726	0.71177	0.764896	0.223531	0.665584	0.686539	0.857413	0.172926	0.623853	0.834278	0.186667	0.346181	0.248135	0.0872876	0.147153	0.00263109	0.0444776	0.148584	0.0855421	0.125315	0.00123462	0.0328454	0.126606	0.0953217	0.0474136	0.00013988	0.0392919	0.0499485	0.00631579	0.0108108	0.0212766	0.0387597	0.0140845	0.022446	0.0319732	0.00015837	0.00434709	0.0403954	0.109053	0.0592173	0.0360943	0.0423149	0.00212948	0.00494835	0.0422838	0.00031771	0.0643067	0.0652169	0.00193832	0.0265098	0.0725142	0.0470124	0.072941	0.311339	0.777334	0.523902	0.495752	0.458951	0.276139	0.784817	0.465397	0.242528	0.530527	0.271708	0.860726	0.146994	0.55937	0.440747	0.268146	0.846985	0.208548	0.574	0.395728	0.0382862	0.0389025	8.47635e-06	0.0165475	0.0470321	0.476602	0.460791	0.360255	0.3325	0.503254	0.0312571	0.0251216	1.02386e-05	0.0166154	0.0347396	0.0826184	0.0468943	0.00031435	0.0563786	0.047959	0.079507	0.0476909	0.00029399	0.0496379	0.0478234	0.0826138	0.0617996	0.000133053	0.0373935	0.067728	0.0186495	0.00712435	0.0147416	0.00366047	0.0300388	0.0169002	0.0124892	0.00791159	0.00509354	0.0262103	0.0116559	0.00721997	0.00386087	0.00241085	0.0129501	0.0202466	0.0131407	0.0131344	0.00547727	0.030838	0.0081703	0.0123384	0.0100119	0.0110354	0.00172769	0.00208387	0.000855131	0.0011232	0.0110179	0.00391527	0.00287469	0.00496333	0.00176629	0.00112899	0.000694543	0.000936405
TCGA-A7-A0CE	Negative	Negative	Negative	0.270213	0.153596	0.0373174	0.141615	0.228997	0.72619	0.488271	0.27381	0.772977	0.75397	0.747877	0.848487	0.413444	0.6659	0.69945	0.72749	0.729541	0.704696	0.731452	0.766022	0.500635	0.657721	0.689264	0.631218	0.497489	0.682419	0.704199	0.681826	0.541922	0.368205	0.251563	0.509895	0.117665	0.235023	0.425212	0.350268	0.0590286	0.0894248	0.115181	0.107843	0.0879929	0.327951	0.406269	0.473586	0.301959	0.28814	0.0686159	0.400286	0.893998	0.91097	0.797933	0.884204	0.414414	0.807042	0.793353	0.823351	0.652489	0.770911	0.777298	0.734839	0.49538	0.760598	0.785046	0.757485	0.511015	0.671432	0.726007	0.707985	0.175179	0.434466	0.520179	0.172243	0.795087	0.622135	0.57929	0.513932	0.543631	0.579955	0.525126	0.366325	0.866826	0.772426	0.624791	0.540148	0.851008	0.481015	0.709393	0.587338	0.417383	0.314496	0.0896261	0.38349	0.0393995	0.152975	0.210265	0.195639	0.0287354	0.0628144	0.036241	0.0340872	0.0855453	0.204815	0.191424	0.214484	0.107146	0.0725405	0.073591	0.0708435	0.51387	0.470585	0.11571	0.486363	0.11294	0.336649	0.35533	0.367816	0.0499543	0.13084	0.0625649	0.0598328	0.17622	0.306588	0.289984	0.320978	0.101564	0.149583	0.109624	0.137759	0.387066	0.33658	0.338627	0.409265	0.169637	0.227198	0.213901	0.215986	0.357692	0.2943	0.270595	0.335836	0.170918	0.257121	0.290459	0.279762	0.183193	0.226718	0.255287	0.25171	0.385307	0.283463	0.0741842	0.361078	0.0367142	0.125359	0.193677	0.17547	0.0284885	0.0565734	0.0311537	0.0313902	0.0826223	0.165604	0.163851	0.185847	0.0798688	0.0636074	0.0680785	0.0696716	0.506986	0.412185	0.114456	0.482941	0.0977264	0.275072	0.333841	0.342294	0.0472653	0.110827	0.0507618	0.0517379	0.186836	0.284881	0.271346	0.30032	0.0917372	0.113541	0.0874615	0.11526	0.0135327	0.0797994	0.930607	0.246096	0.0915956	0.4398	0.0140935	0.00647084	0.069393	0.0140935	0.00929689	0.0797994	0.0218101	0.013954	0.0450787	0.373501	0.369732	0.582233	0.385336	0.0514598	0.954921	0.385336	0.0346226	0.013954	0.00720086	0.0302393	0.186812	0.201325	0.24767	0.653225	0.0816279	0.072932	0.813188	0.0816279	0.0125476	0.0302393	0.00494259	0.00342812	0.0923503	0.0493322	0.18033	0.549941	0.0703561	0.0768756	0.90765	0.0703561	0.0193695	0.00342812	0.0228055	0.0113128	0.224529	0.194278	0.0315496	0.635609	0.0868491	0.0621899	0.775471	0.0868491	0.0204512	0.0113128	0.411801	0.0931795	0.0427702	0.243104	0.056745	0.0347462	0.00588814	0.0721678	0.090431	0.0107322	0.0110925	0.00138382	0.107174	0.035063	0.0113812	0.0126831	0.0160799	0.0182891	0.018534	0.00883746	0.0256976	0.37708	0.686974	0.143775	0.00556255	0.0395328	0.077311	0.0275945	0.0169875	0.00576888	0.0650402	0.0030285	0.0415622	0.0615129	0.0494516	0.0281212	0.325848	0.556057	0.849274	0.422412	0.218854	0.121435	0.121634	0.155186	0.120385	0.0195729	0.0359716	0.00973387	0.273113	0.0655357	0.0218757	0.080912	0.014922	0.208248	0.655108	0.10815	0.0241616	0.0728593	0.12323	0.0800098	0.0183104	0.344779	0.565661	0.122614	0.0385671	0.168553	0.175814	0.135906	0.0298866	0.17738	0.524409	0.0936337	0.0483507	0.0520927	0.0978232	0.0527677	0.0864493	0.307808	0.605857	0.191302	0.120095	0.0799557	0.364855	0.0958141	0.0488502	0.0366175	0.019053	0.649465	0.064138	0.115701	0.19068	0.224754	0.204175	0.750829	0.486326	0.108998	0.0278962	0.0128068	0.0292492	0.415561	0.193578	0.407818	0.264881	0.225615	0.177027	0.466603	0.108612	0.242954	0.0497747	0.0123291	0.0478563	0.34036	0.0861793	0.231229	0.248401	0.321681	0.278981	0.217159	0.218771	0.0934409	0.0142679	0.00373774	0.0205904	0.0705536	0.0770639	0.256948	0.0492215	0.301863	0.221074	0.0688116	0.108192	0.0443349	0.0419507	0.00390791	0.0561656	0.213532	0.0388856	0.196675	0.20374	0.248967	0.262206	0.164105	0.165591	0.0241551	0.0160799	0.0182891	0.018534	0.00883746	0.704904	0.575721	0.161293	0.635949	0.00929494	0.182197	0.398731	0.145409	0.0278338	0.0846689	0.0835062	0.0440047	0.00908981	0.194664	0.392074	0.120971	0.0397593	0.0736351	0.107829	0.0640625	0.0247771	0.01676	0.00435766	0.0156586	0.0538755	0.807431	0.923653	0.746781	0.911991	0.905161	0.342079	0.73602	0.351975	0.255108	0.162467	0.407722	0.740626	0.503881	0.392139	0.256043	0.0334591	0.0433369	0.0055942	0.0137037	0.0861556	0.91459	0.945538	0.844328	0.918861	0.924694	0.977745	0.974028	0.984809	0.968713	0.934956	0.340773	0.69435	0.246085	0.384774	0.229793	0.0257447	0.0164158	0.00417411	0.012654	0.0585944	0.799392	0.927415	0.749361	0.90717	0.739861	0.717125	0.840606	0.721398	0.717731	0.845932	0.155397	0.621565	0.684444	0.805954	0.537035	0.62196	0.674965	0.194361	0.294317	0.15361	0.197596	0.269317	0.0860188	0.125651	0.344182	0.129192	0.188545	0.0662723	0.0727751	0.194516	0.456332	0.276639	0.147899	0.262561	0.373258	0.0421053	0.0405405	0.170213	0.0620155	0.0352113	0.0266708	0.0342131	0.0185582	0.0209226	0.0925684	0.288245	0.30456	0.0168294	0.046702	0.0593288	0.0236926	0.0759168	0.142199	0.258371	0.152631	0.137432	0.107007	0.309357	0.234992	0.357503	0.368877	0.659195	0.0938913	0.485182	0.351088	0.33675	0.830032	0.47758	0.330828	0.0739041	0.324976	0.868024	0.574752	0.461043	0.184211	0.34237	0.847844	0.568536	0.402042	0.0722281	0.308917	0.214611	0.0329274	0.114239	0.365239	0.520905	0.497089	0.421261	0.422094	0.491589	0.272124	0.130429	0.0369808	0.112342	0.26433	0.322888	0.314575	0.234088	0.275577	0.309368	0.326703	0.313757	0.219753	0.254349	0.310642	0.400353	0.324366	0.153437	0.21709	0.428618	0.0351412	0.122976	0.0215788	0.0239067	0.290779	0.0685807	0.107896	0.0913585	0.0544547	0.163147	0.0981496	0.0992839	0.118449	0.0799487	0.0985678	0.0764128	0.157908	0.0971341	0.0610337	0.294032	0.0241033	0.0664889	0.0890251	0.0891216	0.0284436	0.0410973	0.0224469	0.0267348	0.0424467	0.0861963	0.109737	0.103879	0.0365968	0.0349459	0.0349876	0.0362444
TCGA-A7-A0CG	Negative	Negative	Positive	0.0582656	0.123476	0.000595048	0.211084	0.140415	0.219951	0.639933	0.780049	0.759354	0.736507	0.793556	0.812503	0.844333	0.804458	0.901832	0.916336	0.827341	0.787553	0.87658	0.857228	0.716947	0.72608	0.733556	0.757467	0.730618	0.732233	0.645672	0.80126	0.0730557	0.0918296	0.0862334	0.0791505	0.234732	0.287917	0.409469	0.385143	0.0952921	0.0859342	0.0671514	0.0975546	0.0792292	0.122364	0.10829	0.165393	0.129056	0.0896644	0.0132337	0.107351	0.838031	0.86304	0.7793	0.841439	0.861011	0.881187	0.885697	0.897733	0.791374	0.821011	0.842365	0.801622	0.719748	0.774435	0.730108	0.815695	0.655142	0.66994	0.58429	0.719193	0.170799	0.513116	0.497013	0.140928	0.447625	0.310636	0.0886126	0.0776154	0.488622	0.421944	0.31986	0.199112	0.670373	0.640552	0.567605	0.292024	0.584695	0.372562	0.539593	0.402295	0.091323	0.145516	0.0582267	0.0964391	0.188783	0.329214	0.396961	0.402844	0.0854248	0.10475	0.0411688	0.0569567	0.1394	0.143708	0.0899442	0.131025	0.093514	0.0447545	0.0283232	0.0362694	0.19909	0.274565	0.07856	0.186061	0.26088	0.409162	0.442752	0.463001	0.148694	0.193268	0.0641963	0.0789046	0.214233	0.228312	0.157506	0.196239	0.0643209	0.0712146	0.0360594	0.0522005	0.217664	0.189394	0.22802	0.227316	0.257529	0.209721	0.229596	0.231702	0.250641	0.22119	0.247681	0.242743	0.261054	0.217391	0.255124	0.271164	0.307563	0.228244	0.262085	0.28933	0.0811693	0.135074	0.0473411	0.087009	0.179313	0.282893	0.385704	0.372454	0.0828489	0.0975189	0.038003	0.0533803	0.132413	0.112401	0.0817974	0.118378	0.0767306	0.0404239	0.0236674	0.0400962	0.172112	0.233213	0.06832	0.165174	0.216822	0.367938	0.428199	0.441743	0.138915	0.155933	0.0538252	0.0701608	0.197945	0.18799	0.142661	0.181863	0.0623022	0.0605923	0.0308852	0.051162	0.00447549	0.0229783	0.794307	0.496737	0.0550927	0.784111	0.0472959	0.0111905	0.205693	0.0472959	0.00200956	0.0229783	0.0859828	0.0576274	0.169428	0.131359	0.377968	0.541688	0.126696	0.0496807	0.830572	0.126696	0.0408258	0.0576274	0.0117534	0.0579079	0.311696	0.133776	0.302477	0.69509	0.0431449	0.0553669	0.688304	0.0431449	0.0103683	0.0579079	0.0201643	0.0192193	0.366934	0.0125598	0.242465	0.524043	0.013111	0.0528408	0.633066	0.013111	0.0214965	0.0192193	0.0547194	0.0444906	0.532424	0.0809698	0.0517121	0.628165	0.0220834	0.0371522	0.467576	0.0220834	0.0211162	0.0444906	0.00828693	0.00297478	0.00277988	0.00410944	0.0103276	0.00425996	0.00347958	0.00628385	0.00358866	0.0047629	0.0228266	0.000247906	0.00501861	0.0100219	0.0182036	0.00163281	0.270496	0.0928253	0.0455983	0.0795601	0.688455	0.949903	0.972358	0.928927	0.0510809	0.0625455	0.102039	0.0758119	0.0145203	0.00831843	0.128417	0.00406976	0.0501541	0.0640533	0.090343	0.0292486	0.735899	0.913337	0.905284	0.899956	0.0282896	0.0749155	0.0926469	0.0597495	0.0120122	0.0163184	0.0733505	0.0045481	0.0226201	0.0330427	0.0422191	0.021695	0.276263	0.372121	0.47999	0.403938	0.0281514	0.0516824	0.0664546	0.0607238	0.15749	0.386935	0.389753	0.231158	0.0559468	0.119528	0.165542	0.103585	0.396828	0.430005	0.40807	0.447949	0.0404023	0.0501302	0.0560268	0.0507812	0.533268	0.468643	0.443352	0.484291	0.084573	0.114867	0.387494	0.126051	0.178811	0.0843874	0.14155	0.304111	0.0738429	0.208341	0.0927516	0.199487	0.249107	0.261964	0.320049	0.0842934	0.485269	0.346303	0.396005	0.0392699	0.366834	0.289498	0.00874654	0.0934779	0.0199393	0.0386473	0.183573	0.77237	0.406595	0.204723	0.267783	0.0379492	0.254278	0.170436	0.0157738	0.115952	0.0734086	0.0367239	0.290761	0.33484	0.223548	0.143068	0.233824	0.00380177	0.24798	0.174868	0.00116201	0.0986825	0.0550387	0.00506477	0.165243	0.184381	0.374612	0.10603	0.378202	0.0239122	0.11815	0.148307	0.00750913	0.0751827	0.0650743	0.0160554	0.232819	0.123334	0.270496	0.0928253	0.0455983	0.0795601	0.337825	0.157879	0.0466505	0.132387	0.30646	0.457247	0.544469	0.586962	0.274031	0.135282	0.057578	0.0877368	0.0970763	0.139687	0.109552	0.120244	0.265848	0.0551362	0.0265733	0.063608	0.00388956	0.0314788	0.000193909	0.0293602	0.0510911	0.762074	0.947434	0.761071	0.741633	0.620708	0.267134	0.756546	0.448238	0.294262	0.192317	0.322325	0.78279	0.539393	0.330676	0.203147	0.00433788	0.0378232	0.000133902	0.0258623	0.0692824	0.757974	0.944019	0.912749	0.799305	0.734435	0.993206	0.924504	0.99979	0.939736	0.901826	0.513938	0.792179	0.370765	0.389668	0.399148	0.00384054	0.0352452	0.000182385	0.0262652	0.0584871	0.752736	0.926417	0.718047	0.9385	0.530544	0.765276	0.857988	0.35328	0.848266	0.842371	0.204356	0.574984	0.508513	0.78301	0.256597	0.556568	0.554164	0.221396	0.122041	0.117942	0.0497117	0.204191	0.0136781	0.135046	0.243515	0.0498692	0.144518	0.00795949	0.11833	0.242281	0.333038	0.158788	0.00568844	0.241882	0.205866	0.0210526	0.0135135	0.0567376	0.0465116	0.0352113	0.00623644	0.0614311	0.00127587	0.0404873	0.095414	0.299188	0.170117	0.00586284	0.0801617	0.00558465	0.0473862	0.0850585	0.00856699	0.0575443	0.136173	0.0286366	0.284724	0.233213	0.295549	0.216943	0.527072	0.808091	0.535866	0.481014	0.460265	0.47119	0.802746	0.464607	0.275474	0.605564	0.292107	0.839711	0.412792	0.234181	0.276437	0.357636	0.811875	0.487219	0.220844	0.225438	0.061439	0.148708	0.000474727	0.187471	0.227782	0.649708	0.421874	0.363231	0.330915	0.468057	0.0551187	0.114204	0.00058789	0.180015	0.164526	0.277158	0.14773	0.00738543	0.240967	0.16594	0.269493	0.159596	0.00745653	0.250661	0.176622	0.189225	0.217357	0.00478625	0.297216	0.261325	0.0717403	0.0339791	0.0513108	0.0407689	0.0372615	0.0447874	0.0445371	0.0423215	0.0342226	0.0422949	0.0574762	0.0455044	0.037406	0.0268142	0.0424839	0.0545539	0.0456588	0.0526905	0.0419844	0.0426749	0.139321	0.134141	0.175733	0.193388	0.0542956	0.0520731	0.0232885	0.0318374	0.0970489	0.0500888	0.0474012	0.0632881	0.0528566	0.0210354	0.012849	0.0220698
TCGA-A7-A0CJ	Negative	Positive	Positive	0.0071774	0.00883438	0.00228067	0.0237149	0.0161436	0.242245	0.395559	0.757755	0.583717	0.700586	0.667273	0.659656	0.384631	0.475399	0.755358	0.741067	0.547981	0.607957	0.582134	0.722684	0.360948	0.56364	0.492146	0.514225	0.275413	0.39662	0.508849	0.626738	0.0289777	0.0442871	0.0481216	0.0315715	0.0221414	0.0220939	0.0486836	0.0417654	0.0299397	0.0440183	0.0432178	0.0573634	0.0103949	0.0479587	0.0418565	0.0454153	0.0249358	0.0246436	0.00474967	0.0257076	0.790818	0.941033	0.781942	0.817901	0.395044	0.593966	0.791009	0.794304	0.665015	0.874519	0.719328	0.802745	0.348604	0.699767	0.557848	0.581207	0.275271	0.455252	0.463083	0.569722	0.481069	0.760892	1	0.453369	0.638876	0.606899	0.482471	0.419802	0.825179	1	0.761791	0.66755	0.740297	0.904802	0.676023	0.693515	0.595396	0.515394	0.677362	0.642119	0.0993685	0.184305	0.0767832	0.0994251	0.0299906	0.0598689	0.121878	0.114918	0.0620791	0.147092	0.0529985	0.0694841	0.02744	0.148002	0.0798439	0.0912699	0.0379704	0.0286626	0.0237352	0.0190302	0.269304	0.46417	0.139863	0.254091	0.0581961	0.143499	0.224673	0.229603	0.093106	0.345291	0.183822	0.170853	0.0449965	0.250633	0.184357	0.203158	0.028089	0.0594139	0.0321762	0.0353249	0.0366795	0.0265152	0.0499149	0.0439351	0.0362631	0.0333151	0.0493274	0.0484957	0.0378205	0.0247831	0.0518276	0.043043	0.0331633	0.0269865	0.0551237	0.0469577	0.0403361	0.0267176	0.0468278	0.0465116	0.0816152	0.161118	0.0573278	0.0795769	0.0238263	0.0340284	0.114932	0.0994563	0.0484057	0.129534	0.0379078	0.0504969	0.0267792	0.104725	0.0641195	0.081382	0.0127916	0.0162678	0.0158323	0.0182603	0.212991	0.39717	0.119268	0.203679	0.0443896	0.110434	0.201137	0.204172	0.0761856	0.263297	0.126579	0.110259	0.052522	0.201392	0.168456	0.18668	0.0163027	0.0331183	0.0243605	0.0283688	0.00711882	0.0179141	0.750658	0.382919	0.0335521	0.578868	0.0598657	0.0187938	0.249342	0.0598657	0.00530992	0.0179141	0.108945	0.0218358	0.0693052	0.106624	0.141868	0.219492	0.284395	0.1826	0.930695	0.284395	0.171586	0.0218358	0.00845195	0.0238408	0.152493	0.176793	0.175344	0.478824	0.101917	0.112919	0.847507	0.101917	0.0257268	0.0238408	0.00624769	0.00375972	0.100417	0.0394334	0.157104	0.475012	0.0645313	0.0907408	0.899583	0.0645313	0.0261583	0.00375972	0.0339543	0.0134992	0.256781	0.130488	0.0252859	0.488231	0.0727823	0.0780971	0.743219	0.0727823	0.0373928	0.0134992	0.093484	0.075411	0.108158	0.0972625	0.0118412	0.00688764	0.00332279	0.0116157	0.0109439	0.00388957	0.0172479	0.000337886	0.016774	0.013677	0.0171868	0.00298381	0.139315	0.0825132	0.0425874	0.0758345	0.151867	0.427909	0.447074	0.333587	0.0116137	0.0296135	0.0465142	0.0294407	0.00853338	0.00304321	0.0525913	0.00182414	0.0283215	0.0333118	0.0422141	0.0161899	0.70816	0.866686	0.909177	0.828776	0.11768	0.163784	0.192144	0.146646	0.0318788	0.01211	0.0585095	0.00529539	0.086858	0.042322	0.040015	0.0366559	0.111246	0.420537	0.549872	0.33207	0.0469744	0.129655	0.14808	0.126303	0.0658014	0.459599	0.444655	0.205109	0.054202	0.169707	0.183373	0.127354	0.164464	0.355999	0.422025	0.307206	0.0693868	0.0921303	0.112705	0.0892111	0.229318	0.407792	0.456621	0.353713	0.0872054	0.0793535	0.349816	0.102497	0.105478	0.0575887	0.118308	0.446596	0.0700524	0.276304	0.13029	0.20871	0.310002	0.303707	0.244968	0.0622422	0.335984	0.141556	0.168299	0.0557457	0.216979	0.189774	0.0275661	0.195441	0.0301259	0.115243	0.319343	0.689676	0.160162	0.0784125	0.1218	0.124133	0.22824	0.200467	0.0462461	0.13136	0.0986896	0.0913454	0.251458	0.266984	0.0398135	0.026447	0.0613068	0.0258145	0.253997	0.276856	0.00709905	0.095872	0.0848637	0.0232343	0.0987559	0.124333	0.132917	0.0289893	0.168732	0.067394	0.0910417	0.186482	0.0274652	0.100568	0.106188	0.0481104	0.176859	0.072258	0.139315	0.0825132	0.0425874	0.0758345	0.790848	0.452726	0.120671	0.301148	0.0802349	0.173558	0.331258	0.327765	0.261791	0.302724	0.141861	0.176346	0.0315834	0.253039	0.196515	0.147757	0.0942219	0.0550752	0.0344474	0.0503876	0.000589378	0.000979628	0.000341439	0.00364053	0.00231377	0.867194	0.913862	0.826315	0.863816	0.794447	0.415453	0.831744	0.404337	0.445767	0.293214	0.517988	0.841395	0.465348	0.499929	0.322894	0.000622566	0.0014001	0.000201909	0.00342557	0.00357178	0.633732	0.938515	0.954805	0.893108	0.836844	0.997344	0.997319	0.998533	0.985668	0.992248	0.540239	0.771164	0.674164	0.371968	0.376241	0.000614106	0.000842408	0.000327111	0.00273077	0.00255232	0.583584	0.865702	0.607433	0.863763	0.617408	0.643157	0.709262	0.61127	0.737658	0.769515	0.390347	0.784823	0.762638	0.861744	0.220757	0.82704	0.951836	0.220097	0.304042	0.245704	0.0162181	0.0387677	0.0189758	0.0553739	0.0569699	0.019733	0.0284815	0.0079351	0.0370649	0.0450989	0.0455614	0.0308163	0.0289085	0.0787491	0.0687423	0.0547368	0.0594595	0.134752	0.0426357	0.084507	0.00170325	0.00267167	0.00188123	0.00605578	0.0058745	0.0349048	0.0338677	0.00291851	0.00487615	0.00696601	0.00851636	0.00711096	0.0330632	0.0274516	0.02904	0.0546297	0.0244181	0.0299197	0.0725298	0.0771971	0.577494	0.763783	0.694581	0.443682	0.374252	0.349889	0.852252	0.468598	0.18726	0.343946	0.541627	0.899811	0.401405	0.293263	0.396065	0.510422	0.880373	0.397567	0.360588	0.303723	0.0072968	0.00954595	0.0018572	0.0160882	0.0226757	0.462449	0.466328	0.38059	0.356828	0.533961	0.00680611	0.00707803	0.00223216	0.0180191	0.0166952	0.0320962	0.0319016	0.034743	0.0757937	0.0711258	0.0302787	0.032943	0.0310165	0.0752412	0.0702708	0.0227312	0.0259408	0.0183125	0.049376	0.0525374	0.00396799	0.00752602	0.00476074	0.00389318	0.00851059	0.00358356	0.00752638	0.00849507	0.00503238	0.00751231	0.00861798	0.0133263	0.0124977	0.00808776	0.0123904	0.00518011	0.0101529	0.0104186	0.00692919	0.0101967	0.00444642	0.00364291	0.0126771	0.0128594	0.00643853	0.00823129	0.00634893	0.00729461	0.00383515	0.00641669	0.00933606	0.00881353	0.00234405	0.00150336	0.00187801	0.00201603
TCGA-A7-A0D9	Negative	Negative	Positive	0.00903131	0.0265808	0.000296006	0.0429087	0.0269028	0.16925	0.716355	0.83075	0.703171	0.729678	0.78757	0.759118	0.62408	0.839231	0.829178	0.822335	0.649604	0.823925	0.88241	0.825917	0.405486	0.592326	0.670597	0.652905	0.57508	0.634855	0.587965	0.619048	0.0419849	0.050294	0.0610693	0.0469958	0.061402	0.174311	0.260598	0.21217	0.0317434	0.0528124	0.0774557	0.086288	0.030765	0.0634188	0.0884007	0.100327	0.0544813	0.0399073	0.0114399	0.0647495	0.818558	0.845809	0.763293	0.83305	0.612086	0.886077	0.849274	0.857266	0.649697	0.838155	0.825287	0.813536	0.382725	0.602085	0.72346	0.720627	0.4854	0.584056	0.58206	0.588992	0.18276	0.410872	0.67328	0.243419	0.725626	0.381881	0.329621	0.253341	0.691783	0.499028	0.484087	0.355761	0.695302	0.74987	0.640697	0.550909	0.703753	0.436095	0.625946	0.56279	0.0784583	0.13882	0.061376	0.0895885	0.0704886	0.290516	0.303232	0.274726	0.0279863	0.0723923	0.0470191	0.0509087	0.0345309	0.0856618	0.0686846	0.0773979	0.0507241	0.0240989	0.0248085	0.0218242	0.137092	0.316848	0.104357	0.180933	0.15291	0.503469	0.444114	0.468599	0.0415033	0.126785	0.096111	0.0921995	0.0485945	0.127833	0.0923568	0.105643	0.0306948	0.0305373	0.0290985	0.0342677	0.0492278	0.0519481	0.0595576	0.0491882	0.0460971	0.054615	0.0547085	0.0547822	0.0551282	0.0594796	0.061102	0.0590591	0.045068	0.0517241	0.0614841	0.0575397	0.0554622	0.0526718	0.0581571	0.0615595	0.0685574	0.131786	0.0527833	0.0837005	0.0735703	0.275558	0.303192	0.264656	0.0265119	0.0663672	0.0414275	0.0456006	0.0313269	0.0618823	0.0581389	0.0689476	0.0313701	0.0164367	0.0178251	0.0221936	0.118014	0.291327	0.0893378	0.17674	0.172558	0.49501	0.502535	0.534286	0.0400532	0.0914553	0.0596893	0.0693228	0.0520281	0.121172	0.0805681	0.0962733	0.0246419	0.0200844	0.0198067	0.031781	0.00340774	0.0189778	0.761297	0.564517	0.0522252	0.862586	0.0567005	0.0118408	0.238703	0.0567005	0.00116273	0.0189778	0.0215427	0.0193658	0.061805	0.376393	0.460627	0.716596	0.309982	0.0353484	0.938195	0.309982	0.0190833	0.0193658	0.00427791	0.0148713	0.100084	0.297904	0.195909	0.562892	0.155119	0.0985451	0.899916	0.155119	0.0183544	0.0148713	0.00919675	0.00608212	0.153259	0.0271316	0.170538	0.486476	0.040807	0.0822604	0.846741	0.040807	0.0249842	0.00608212	0.0419062	0.0205908	0.345122	0.105727	0.0312508	0.531682	0.0477156	0.0628039	0.654878	0.0477156	0.0314217	0.0205908	0.034546	0.00881031	0.0167677	0.0106814	0.0355138	0.00977943	0.00557973	0.0120701	0.0168696	0.01043	0.0478759	0.000467838	0.0150958	0.0190779	0.0311642	0.00284915	0.0958997	0.0652137	0.0470962	0.0761905	0.340393	0.864905	0.851852	0.833201	0.0418922	0.0630552	0.094943	0.0743006	0.0274919	0.0135003	0.182831	0.00571794	0.0565826	0.0896436	0.115513	0.0376966	0.441243	0.820317	0.85607	0.823195	0.0346024	0.0742696	0.0995904	0.0609843	0.0300218	0.0317005	0.132055	0.00695616	0.0400878	0.0559481	0.0685378	0.034495	0.0751039	0.212997	0.3056	0.264175	0.0150688	0.0324894	0.0476183	0.0439208	0.0695885	0.245223	0.261861	0.163951	0.0314345	0.101273	0.149816	0.0942797	0.179467	0.283821	0.287082	0.317151	0.0359772	0.0363397	0.0443603	0.0395212	0.391988	0.34249	0.329139	0.368244	0.144347	0.135204	0.428169	0.138015	0.237734	0.0920881	0.17957	0.233781	0.0641233	0.202299	0.0856597	0.224797	0.272997	0.210986	0.328162	0.0744699	0.222063	0.189092	0.212373	0.0819986	0.422899	0.342119	0.0196522	0.0739053	0.0223007	0.0890475	0.143833	0.751646	0.239891	0.0747138	0.111538	0.0788842	0.137658	0.0978584	0.0486095	0.218849	0.0941843	0.0999588	0.43709	0.277225	0.141607	0.0603564	0.122441	0.0066163	0.152457	0.137539	0.00301467	0.167158	0.0718875	0.0110119	0.208275	0.145293	0.393689	0.0637008	0.300525	0.0227535	0.0675421	0.112136	0.012499	0.139062	0.0860699	0.0227294	0.320994	0.0911544	0.0958997	0.0652137	0.0470962	0.0761905	0.589335	0.200647	0.0632101	0.169376	0.155255	0.487252	0.499449	0.526449	0.143013	0.115485	0.0812744	0.104394	0.0386373	0.0862871	0.103004	0.0899656	0.149778	0.0295582	0.0249198	0.0448966	0.000163755	0.0105563	0.00010358	0.01263	0.00986433	0.842939	0.934308	0.663691	0.84221	0.824189	0.534002	0.805175	0.533151	0.362234	0.284165	0.630707	0.809229	0.622627	0.438132	0.337453	0.000173414	0.012253	7.61477e-05	0.0115506	0.0138599	0.665464	0.933519	0.952082	0.750666	0.746761	0.999469	0.975421	0.999895	0.981734	0.98023	0.606512	0.840588	0.413643	0.413315	0.458404	0.000150872	0.0104085	9.74174e-05	0.0111314	0.0105101	0.668125	0.915524	0.514975	0.933622	0.408169	0.778279	0.815509	0.369476	0.776152	0.784204	0.280736	0.705099	0.622766	0.829339	0.39418	0.64198	0.747071	0.290618	0.25895	0.2262	0.00808136	0.112075	0.0108101	0.0816788	0.0976465	0.00967857	0.0849518	0.00455034	0.0797767	0.095009	0.0894128	0.0635555	0.00629459	0.0738858	0.0698969	0.248421	0.00810811	0.0425532	0.0232558	0.028169	0.000472845	0.0217189	0.00109847	0.0173393	0.0192603	0.0763629	0.0658587	0.000830429	0.0298823	0.00849357	0.0201671	0.0179345	0.00747372	0.0423271	0.0319371	0.0126613	0.0447888	0.0373972	0.0699691	0.0683452	0.574806	0.817872	0.47974	0.458875	0.435465	0.404006	0.74886	0.740176	0.391908	0.219179	0.587629	0.871214	0.438983	0.51028	0.418755	0.563668	0.814398	0.247856	0.405888	0.349672	0.0082426	0.0294793	0.000222483	0.0325876	0.0396934	0.497609	0.46817	0.365339	0.333367	0.516107	0.00835923	0.0229372	0.000287809	0.0361147	0.0296841	0.0626606	0.0615581	0.00668533	0.0736872	0.0641227	0.0624228	0.0635359	0.00619125	0.0714981	0.0642154	0.0376336	0.0627476	0.00314903	0.0652989	0.0639124	0.00836621	0.00478999	0.00321051	0.00424362	0.00850109	0.0106665	0.0105212	0.00633616	0.00590827	0.0110628	0.0140913	0.0118983	0.00657132	0.00520507	0.0117223	0.0116946	0.00997026	0.00819107	0.00706869	0.0100759	0.0109493	0.0307717	0.0330457	0.0334444	0.00444017	0.00960712	0.00663236	0.00724221	0.00594774	0.00676713	0.00906906	0.00908037	0.00467159	0.00242761	0.00245375	0.0029965
TCGA-A7-A0DA	Negative	Negative	Negative	0.0540301	0.0640352	0.00152076	0.0604432	0.0619879	0.522251	0.750919	0.477749	0.653051	0.823479	0.81244	0.704753	0.683996	0.834102	0.812093	0.782889	0.66294	0.803021	0.822534	0.772211	0.44264	0.69763	0.731819	0.60338	0.481606	0.589239	0.588372	0.576775	0.249974	0.271264	0.105494	0.252781	0.096029	0.177639	0.229047	0.19986	0.0361757	0.0467824	0.0661132	0.0688515	0.0664076	0.11832	0.119997	0.138563	0.055864	0.0418272	0.00869939	0.0551819	0.797493	0.912007	0.772812	0.809769	0.673791	0.920248	0.844412	0.808963	0.652456	0.819625	0.839022	0.752216	0.50491	0.741531	0.7759	0.66271	0.396085	0.552761	0.531991	0.543647	0.505731	0.378343	0.498148	0.495486	0.621951	0.352427	0.288145	0.352479	0.606097	0.371755	0.430178	0.415214	0.78112	0.626856	0.489733	0.567845	0.678772	0.416816	0.54554	0.554853	0.337712	0.491604	0.0754941	0.330508	0.0850515	0.238666	0.225505	0.217611	0.0295628	0.0660603	0.0368008	0.0401758	0.0823958	0.147687	0.104845	0.111487	0.0457611	0.0240176	0.0207664	0.0172031	0.614432	0.809792	0.139613	0.601909	0.139597	0.326061	0.257267	0.283693	0.0415488	0.135102	0.0975151	0.0965089	0.133625	0.193566	0.175649	0.187075	0.0308409	0.0316554	0.0230412	0.025071	0.097973	0.0844156	0.0947249	0.0974212	0.103872	0.0868378	0.0847534	0.0880108	0.105769	0.0923172	0.0900164	0.0935936	0.142857	0.0952024	0.106714	0.134259	0.102521	0.0832061	0.0929003	0.108071	0.300458	0.491706	0.0629073	0.296542	0.0839505	0.214476	0.215131	0.196641	0.0261755	0.0634961	0.0299517	0.0362439	0.0594379	0.112396	0.0927847	0.0994784	0.025964	0.0171435	0.0151541	0.0178555	0.569552	0.751104	0.0921199	0.55823	0.134687	0.307998	0.257341	0.279145	0.0337951	0.127527	0.0599328	0.0775929	0.0956606	0.171062	0.174307	0.174075	0.0261337	0.0240299	0.0212576	0.027392	0.00579587	0.0759818	0.927374	0.43252	0.153389	0.770819	0.0147912	0.00360119	0.0726263	0.0147912	0.00217008	0.0759818	0.0537939	0.0528129	0.156828	0.19466	0.519606	0.752132	0.13727	0.0279096	0.843172	0.13727	0.0159019	0.0528129	0.00663201	0.0272407	0.171026	0.214883	0.240342	0.64421	0.0900592	0.075888	0.828974	0.0900592	0.013054	0.0272407	0.0158747	0.014032	0.296245	0.0158997	0.225205	0.538241	0.017964	0.0581867	0.703755	0.017964	0.020305	0.014032	0.0432897	0.0257492	0.397237	0.102348	0.0378308	0.59241	0.0381566	0.0515279	0.602763	0.0381566	0.0245438	0.0257492	0.0381472	0.0215534	0.0366473	0.0334774	0.0657963	0.0266173	0.00863433	0.042399	0.0207803	0.0108457	0.0322161	0.000661188	0.0645206	0.0556765	0.0491467	0.0102925	0.0231651	0.0152499	0.0272306	0.0137117	0.317684	0.723529	0.720489	0.608928	0.0579786	0.0683312	0.0873678	0.0791925	0.0313334	0.0115856	0.118938	0.00557149	0.200584	0.181353	0.141907	0.0801838	0.292212	0.622476	0.793039	0.562317	0.0248309	0.0681492	0.1081	0.0571474	0.0245463	0.0231395	0.0816347	0.00628129	0.140339	0.126789	0.10036	0.0880407	0.0618441	0.206519	0.395411	0.202541	0.0132458	0.0376566	0.0713731	0.0450296	0.0838103	0.308005	0.364623	0.178522	0.10663	0.256443	0.273587	0.220303	0.0486823	0.119559	0.203407	0.113168	0.0104179	0.0182992	0.0364099	0.0181548	0.155519	0.186894	0.250967	0.177439	0.0438592	0.048599	0.234466	0.0557011	0.0771995	0.0833022	0.0474314	0.532155	0.124573	0.151599	0.0938464	0.12252	0.135599	0.540317	0.409415	0.178262	0.170755	0.0959483	0.161826	0.104073	0.278762	0.342556	0.0421861	0.140122	0.0723592	0.12012	0.143554	0.469494	0.12343	0.0277919	0.0633727	0.161036	0.08543	0.115282	0.126119	0.323769	0.165162	0.170858	0.392612	0.167767	0.0981278	0.0322948	0.0894461	0.00999737	0.109093	0.1476	0.00578631	0.227703	0.103235	0.0155687	0.195025	0.102637	0.165715	0.0189675	0.13446	0.0540554	0.0477783	0.119193	0.0419769	0.200753	0.12933	0.062862	0.299589	0.0577921	0.0231651	0.0152499	0.0272306	0.0137117	0.808974	0.539712	0.088507	0.521263	0.0647686	0.263326	0.400363	0.270913	0.0449707	0.0664279	0.0661674	0.0549515	0.0372153	0.120969	0.18958	0.119414	0.0411785	0.0193061	0.0230093	0.0273197	0.00483884	0.0375965	0.000311072	0.0282201	0.0385641	0.788879	0.968796	0.681841	0.860021	0.896553	0.671591	0.791762	0.460092	0.224179	0.313976	0.714248	0.774027	0.554718	0.236774	0.278575	0.00443565	0.0436507	0.00026484	0.0386993	0.0502177	0.70405	0.97016	0.755633	0.94407	0.901569	0.996813	0.954515	0.999057	0.963873	0.954932	0.715361	0.843826	0.331192	0.280308	0.517674	0.0047003	0.0357975	0.000308437	0.0261395	0.0410298	0.659432	0.928164	0.658072	0.939155	0.716595	0.760749	0.854426	0.506288	0.746009	0.697382	0.28821	0.621411	0.616382	0.767425	0.298006	0.594422	0.569459	0.277004	0.240166	0.24448	0.0544781	0.240919	0.0162252	0.211307	0.23082	0.0594857	0.134112	0.0156041	0.102898	0.146918	0.0922375	0.0406583	0.0132419	0.0508369	0.0525155	0.0463158	0.00540541	0.134752	0.00775194	0.00704225	0.00436988	0.0509882	0.00290864	0.0364366	0.0508004	0.0598498	0.0523326	0.00227981	0.04624	0.0202427	0.0399127	0.0319147	0.0182913	0.0239007	0.0790475	0.0479843	0.0472615	0.0707	0.0704849	0.0576511	0.723362	0.817797	0.355848	0.26311	0.489989	0.263435	0.749612	0.536067	0.291494	0.0277699	0.653977	0.88618	0.51811	0.0677397	0.372001	0.675127	0.857804	0.4338	0.16451	0.290756	0.0483828	0.0837892	0.00124551	0.0628151	0.0973034	0.476996	0.431175	0.369513	0.307537	0.480533	0.0510609	0.0592669	0.00149355	0.0519753	0.073623	0.0988008	0.0427603	0.019191	0.07758	0.0504743	0.103475	0.0429194	0.0195615	0.0710043	0.049907	0.0819339	0.0868162	0.011142	0.0778226	0.089358	0.0593549	0.0248513	0.019976	0.00869806	0.0648735	0.0516578	0.0470196	0.0355663	0.0144087	0.0640458	0.0239772	0.0217931	0.0167595	0.0072694	0.0231061	0.0567603	0.0456026	0.0407124	0.0164759	0.0657858	0.0279013	0.0400627	0.0381462	0.0415114	0.0087594	0.0135759	0.00763988	0.00894559	0.0344839	0.0225853	0.0229886	0.0276986	0.00759339	0.00381983	0.00318941	0.00423769
TCGA-A7-A0DB	Negative	Positive	Positive	0.0252009	0.039362	0.00138767	0.0388419	0.0342825	0.432344	0.833276	0.567656	0.640077	0.784126	0.723288	0.747293	0.597808	0.772636	0.66215	0.722886	0.575775	0.713612	0.617076	0.641162	0.296454	0.490533	0.585951	0.526897	0.260859	0.465331	0.484488	0.466364	0.130225	0.163069	0.143693	0.141096	0.188359	0.193256	0.250709	0.226966	0.0368492	0.0694728	0.107504	0.113785	0.0334493	0.124108	0.158576	0.172746	0.0824029	0.0499409	0.0119518	0.0685483	0.781614	0.907729	0.731305	0.839267	0.646495	0.820071	0.751841	0.779625	0.521973	0.702876	0.665189	0.649629	0.249506	0.506709	0.613609	0.585457	0.249772	0.415136	0.406688	0.433546	0.31167	0.495313	0.594892	0.355989	0.703382	0.449092	0.373931	0.280834	0.674233	0.653227	0.604447	0.534844	0.653762	0.830769	0.711118	0.606755	0.694861	0.476174	0.627292	0.586439	0.114273	0.182344	0.0617435	0.120691	0.0877991	0.148508	0.118079	0.129284	0.0185276	0.0446278	0.0289753	0.0308121	0.014968	0.0756699	0.0614578	0.062122	0.0364257	0.0180671	0.0169991	0.0115926	0.220835	0.342523	0.103092	0.218891	0.162414	0.314541	0.201666	0.236331	0.0323131	0.170227	0.0991452	0.0916222	0.0300929	0.108466	0.102008	0.101474	0.0276786	0.0252468	0.0184612	0.0187034	0.105212	0.114177	0.131027	0.10936	0.0866626	0.103768	0.110762	0.107319	0.0814103	0.0954151	0.0976541	0.0970971	0.0391156	0.0569715	0.0734982	0.0714286	0.0621849	0.0648855	0.0732628	0.0827633	0.103141	0.176427	0.0518443	0.112052	0.0766134	0.130349	0.100823	0.108381	0.0178817	0.037165	0.0209254	0.023583	0.0191898	0.0488352	0.0534142	0.0542051	0.0138953	0.0119095	0.0113565	0.0117756	0.21181	0.302699	0.102671	0.204458	0.131061	0.253411	0.174548	0.215322	0.0368171	0.115034	0.0587248	0.0587553	0.0368546	0.0843056	0.101456	0.101913	0.0173606	0.0193879	0.0151346	0.0179217	0.00305273	0.0239569	0.801038	0.591345	0.0682466	0.939543	0.0454517	0.00890791	0.198962	0.0454517	0.000469659	0.0239569	0.0655204	0.0659733	0.190689	0.16559	0.536189	0.755464	0.111586	0.0261127	0.809311	0.111586	0.015619	0.0659733	0.00460614	0.0155546	0.104268	0.282677	0.19309	0.552598	0.149235	0.100334	0.895732	0.149235	0.0191366	0.0155546	0.00539478	0.00310271	0.0842981	0.0453848	0.151264	0.465243	0.0771888	0.094897	0.915702	0.0771888	0.0272046	0.00310271	0.03514	0.0186786	0.323437	0.126085	0.0338071	0.594219	0.0526005	0.0579018	0.676562	0.0526005	0.0243605	0.0186786	0.0246667	0.0192672	0.0324081	0.0206674	0.0635591	0.0435963	0.0151236	0.0515124	0.0595275	0.0325126	0.0389301	0.00128558	0.033897	0.0521536	0.0343087	0.00725601	0.0342182	0.0213793	0.0206445	0.0278466	0.422011	0.745387	0.745397	0.718754	0.0746182	0.086584	0.105693	0.101844	0.113948	0.0316097	0.139408	0.0116526	0.14353	0.176332	0.109848	0.0687765	0.29992	0.497265	0.684875	0.511575	0.0190649	0.0527289	0.0893986	0.0439506	0.0731754	0.059983	0.0789146	0.0109527	0.0674831	0.0905721	0.0548356	0.0528994	0.0224945	0.0798861	0.351165	0.11547	0.00367766	0.0141393	0.061538	0.0219163	0.0297719	0.146542	0.372509	0.110356	0.0168653	0.0822891	0.184537	0.0830318	0.0887597	0.126612	0.267817	0.153666	0.014499	0.0188105	0.0465414	0.0213585	0.276924	0.243435	0.380121	0.271588	0.241941	0.164211	0.347609	0.155448	0.0701417	0.0325137	0.0535587	0.557813	0.04716	0.180434	0.2097	0.286447	0.319936	0.508417	0.360063	0.0594413	0.274632	0.163202	0.2371	0.0673601	0.30099	0.310067	0.0234067	0.125774	0.0486699	0.0781784	0.166434	0.57435	0.123292	0.0226782	0.0457239	0.161208	0.064354	0.0682373	0.150955	0.394025	0.148535	0.225398	0.534907	0.186076	0.0445884	0.0103191	0.0310825	0.0230016	0.065539	0.105292	0.0182873	0.339833	0.115865	0.0461909	0.262798	0.0912994	0.176796	0.0189216	0.129668	0.0506674	0.0446754	0.10774	0.0420787	0.215396	0.125023	0.0655462	0.335744	0.0600788	0.0342182	0.0213793	0.0206445	0.0278466	0.588324	0.431058	0.154544	0.379508	0.121669	0.314958	0.448955	0.367227	0.0508355	0.0749005	0.0889079	0.0808478	0.00791018	0.0544619	0.123884	0.0698182	0.0396203	0.0174113	0.0221923	0.0272558	0.00130665	0.00779242	0.000259613	0.00300813	0.0093205	0.853415	0.956272	0.797117	0.859012	0.841768	0.281395	0.765734	0.34579	0.406416	0.11978	0.362434	0.782441	0.468513	0.525794	0.200153	0.00186117	0.0105556	0.00017932	0.00392472	0.0188173	0.760453	0.956505	0.932121	0.95491	0.807183	0.99438	0.971139	0.999057	0.992131	0.971102	0.349032	0.771756	0.319651	0.16019	0.22976	0.00144783	0.0084205	0.000252414	0.00211343	0.0102591	0.687092	0.917889	0.719415	0.920448	0.536736	0.56971	0.77967	0.447136	0.711279	0.742368	0.305618	0.726649	0.583431	0.846816	0.308187	0.606681	0.807543	0.259532	0.329162	0.266326	0.0333051	0.111427	0.0163241	0.0703042	0.134478	0.033284	0.0714391	0.00837364	0.031248	0.115965	0.169191	0.149768	0.0164592	0.160474	0.146557	0.0442105	0.0108108	0.0921986	0.0697674	0.0140845	0.00465221	0.0230504	0.00206782	0.00512334	0.0263571	0.14494	0.165191	0.00976637	0.0455942	0.0119013	0.00737355	0.0355825	0.0197929	0.0488722	0.0625846	0.0470728	0.0431937	0.0477886	0.163027	0.162705	0.331219	0.776665	0.535328	0.2849	0.224749	0.406143	0.804069	0.267015	0.317178	0.213081	0.337459	0.830535	0.266932	0.425327	0.374906	0.327257	0.813185	0.33345	0.53036	0.359662	0.0260543	0.046732	0.00115536	0.0266459	0.0543089	0.542192	0.518549	0.370009	0.440153	0.566358	0.0238168	0.0334391	0.00137204	0.0292305	0.0361385	0.123098	0.143434	0.0182971	0.165118	0.143397	0.118852	0.149617	0.0181787	0.153095	0.145986	0.0866292	0.120932	0.0110659	0.0946658	0.11158	0.0284068	0.00928406	0.00265549	0.00579597	0.0236479	0.0265923	0.0191021	0.00687457	0.00762452	0.0320026	0.027737	0.0212763	0.0167159	0.0107493	0.0259498	0.027095	0.0171568	0.00951738	0.00913918	0.026914	0.0240848	0.029455	0.0271668	0.0303563	0.00456111	0.00936084	0.00655665	0.00718791	0.00334763	0.00647711	0.00978996	0.009088	0.00341703	0.00211758	0.00197853	0.0023355
TCGA-A7-A0DC	Negative	Negative	Positive	0.0532499	0.0242338	0.00778952	0.0516051	0.0570765	0.562802	0.308583	0.437198	0.738454	0.65886	0.629775	0.802357	0.525384	0.734326	0.780649	0.778456	0.498583	0.679598	0.705915	0.746739	0.524502	0.637986	0.701175	0.637135	0.5631	0.55846	0.620213	0.605969	0.24993	0.154387	0.0566354	0.246444	0.0894483	0.121422	0.220072	0.185888	0.0425749	0.0258978	0.0190559	0.0266863	0.0428085	0.112159	0.110626	0.127764	0.0538007	0.0482981	0.00986998	0.0567434	0.931793	0.85996	0.651518	0.961125	0.546459	0.856882	0.846839	0.83407	0.518	0.730886	0.695633	0.692601	0.509609	0.729811	0.74747	0.725827	0.455014	0.501309	0.591302	0.603879	0.241027	0.489872	0.706358	0.224967	0.668848	0.565317	0.512282	0.383617	0.664057	0.619114	0.618889	0.422669	0.787312	0.656305	0.603066	0.585572	0.742916	0.406267	0.589241	0.519295	0.309388	0.20764	0.0395194	0.296399	0.0541646	0.143313	0.210926	0.193292	0.0299634	0.0306078	0.0111539	0.0147516	0.0683984	0.121047	0.0879498	0.102226	0.0468341	0.0243017	0.0227023	0.0169771	0.382779	0.33465	0.0545868	0.346754	0.0880088	0.213258	0.271826	0.275312	0.06412	0.0480765	0.0176362	0.0223306	0.117329	0.134749	0.113601	0.143913	0.0306772	0.0266522	0.0188196	0.0203107	0.094112	0.0600649	0.081679	0.0926457	0.0387216	0.0453304	0.0591928	0.0588235	0.0891026	0.0532838	0.0747409	0.0860861	0.0739796	0.0569715	0.0897527	0.0906085	0.0714286	0.0519084	0.076284	0.0909713	0.280291	0.183856	0.03213	0.271411	0.0453118	0.119106	0.2073	0.177522	0.0234884	0.0249143	0.0106793	0.0145145	0.0668248	0.086383	0.078874	0.0962593	0.0301182	0.0169676	0.0176657	0.0174183	0.394999	0.328719	0.0559858	0.357445	0.0874811	0.211144	0.301226	0.28633	0.0556059	0.0381138	0.0165228	0.0200151	0.105477	0.121742	0.11964	0.149876	0.0272128	0.0226742	0.016832	0.0214816	0.02574	0.154617	0.962941	0.14648	0.104914	0.269024	0.00732376	0.00556656	0.0370588	0.00732376	0.0198318	0.154617	0.0459799	0.0165778	0.0532388	0.220448	0.24322	0.38075	0.344813	0.0939289	0.946761	0.344813	0.0784781	0.0165778	0.0260966	0.0944658	0.434567	0.0650317	0.235618	0.462751	0.0258804	0.0778906	0.565433	0.0258804	0.0274413	0.0944658	0.0148856	0.00877796	0.207567	0.0169383	0.15172	0.406139	0.028558	0.0945609	0.792433	0.028558	0.0346079	0.00877796	0.0491025	0.020273	0.341615	0.0902321	0.0262592	0.449149	0.0484636	0.0751276	0.658385	0.0484636	0.0437506	0.020273	0.543407	0.0728445	0.0282224	0.282846	0.0845074	0.0398177	0.0120768	0.10892	0.0176312	0.00737759	0.0138282	0.000976368	0.0499665	0.0333634	0.018431	0.0118202	0.0223738	0.0130854	0.0161724	0.00518896	0.0152785	0.436406	0.771504	0.120296	0.00564239	0.0485835	0.101856	0.0317984	0.00233912	0.00496566	0.0799009	0.00188003	0.0140173	0.0687281	0.0731379	0.023027	0.239546	0.520904	0.731908	0.31758	0.216414	0.0978814	0.092815	0.136978	0.0169802	0.0108702	0.0310825	0.0050379	0.0833394	0.0564636	0.0286844	0.0537963	0.0720935	0.276735	0.603754	0.146714	0.15241	0.0836587	0.102664	0.123005	0.116794	0.486517	0.601149	0.213399	0.0971629	0.220002	0.209766	0.177563	0.0619834	0.184746	0.405076	0.099865	0.130924	0.0468803	0.0683064	0.0640103	0.236708	0.340428	0.539654	0.268089	0.0484111	0.0587889	0.305801	0.0716644	0.101599	0.152248	0.0433681	0.456947	0.203292	0.107444	0.0536271	0.0722413	0.0746134	0.563514	0.507153	0.346824	0.0447861	0.0313491	0.0518272	0.306947	0.294454	0.421986	0.126207	0.129768	0.0967126	0.32533	0.102454	0.392008	0.16407	0.0854936	0.157768	0.121039	0.24575	0.27031	0.0422654	0.120697	0.121783	0.0692748	0.185249	0.223359	0.0346651	0.0176084	0.0586716	0.0296888	0.18534	0.307637	0.01072	0.136958	0.12746	0.024319	0.0862706	0.0826826	0.0721751	0.0129398	0.108046	0.124112	0.0748385	0.219907	0.0615306	0.124522	0.152334	0.0806175	0.143815	0.0477689	0.0223738	0.0130854	0.0161724	0.00518896	0.705468	0.418671	0.0453905	0.484195	0.0162802	0.215425	0.298662	0.170257	0.0386337	0.044528	0.0192287	0.0200537	0.0170667	0.15546	0.158263	0.0817303	0.029973	0.0322646	0.0245495	0.0246812	0.00336426	0.00217901	0.000694363	0.0055172	0.0061579	0.889605	0.95007	0.683567	0.870478	0.777554	0.225187	0.794215	0.393549	0.367329	0.19099	0.376485	0.821094	0.481776	0.490348	0.302611	0.00391198	0.00487656	0.000400363	0.00541065	0.00792632	0.883719	0.96361	0.769475	0.671043	0.725724	0.996002	0.998903	0.998324	0.991444	0.996032	0.553051	0.693844	0.615487	0.391302	0.457819	0.00341585	0.0018768	0.000665738	0.00410467	0.0064919	0.753174	0.873788	0.728061	0.815381	0.548261	0.549796	0.701812	0.703691	0.675871	0.809486	0.182075	0.670054	0.634832	0.878814	0.219156	0.597308	0.823513	0.202937	0.305466	0.18574	0.0572472	0.0801929	0.0182079	0.0559097	0.0748867	0.0418973	0.0480344	0.0170092	0.0625123	0.0754246	0.14073	0.0519298	0.0641115	0.0665702	0.112474	0.0821053	0.0972973	0.234043	0.0852713	0.133803	0.00510843	0.00403504	0.00266064	0.00559324	0.00909904	0.111658	0.0538912	0.0045428	0.00500033	0.00663913	0.0047273	0.00638604	0.0745243	0.138642	0.0539927	0.105334	0.0448626	0.0898885	0.0504253	0.119268	0.490047	0.679279	0.723094	0.419966	0.499076	0.32452	0.825859	0.49023	0.35508	0.502632	0.440141	0.921128	0.446646	0.459787	0.481219	0.361859	0.882449	0.474048	0.432675	0.314245	0.0630834	0.030353	0.00625977	0.0422631	0.0897955	0.475649	0.47024	0.40448	0.327747	0.515489	0.052409	0.0196532	0.00762149	0.0409027	0.0630345	0.10356	0.0625746	0.0890557	0.0767961	0.106989	0.100062	0.0566662	0.0918408	0.0697589	0.108388	0.110711	0.054197	0.0507657	0.0609019	0.123333	0.00529883	0.0183818	0.020598	0.00979592	0.0573721	0.00933386	0.0119491	0.0142769	0.00666973	0.0191859	0.0111475	0.0088398	0.0112079	0.00634045	0.0101199	0.0129544	0.0237454	0.0253189	0.0124964	0.0564526	0.00746628	0.0124036	0.025217	0.0253456	0.00749819	0.00352127	0.00201989	0.00322098	0.0155681	0.010912	0.0164738	0.0176804	0.00544743	0.00241591	0.00290611	0.00353263
TCGA-A7-A13D	Negative	Positive	Negative	0.0142789	0.0272256	0.27841	0.182481	0.100339	0.0397548	0.197388	0.960245	0.430897	0.619979	0.333673	0.468071	0.550786	0.749477	0.778164	0.818906	0.465266	0.547254	0.407138	0.457641	0.386688	0.367803	0.278856	0.386599	0.178721	0.261136	0.151925	0.242762	0.0289643	0.0504734	0.021743	0.0274328	0.132224	0.195554	0.156808	0.148922	0.015676	0.0114554	0.00571152	0.00843721	0.0326489	0.0317678	0.0294993	0.0468242	0.0218733	0.0133192	0.00240473	0.0126841	0.530253	0.729102	0.306703	0.551003	0.591157	0.881881	0.796593	0.82758	0.388764	0.513449	0.352471	0.394284	0.362814	0.344519	0.258141	0.405248	0.118258	0.180676	0.106894	0.16726	0.522457	0.604884	0.733068	0.528803	0.751875	0.503382	0.308508	0.22105	0.555611	0.59744	0.625939	0.53863	0.710022	0.708682	0.540437	0.514504	0.436176	0.336515	0.332889	0.399676	0.0256373	0.0575275	0.0129705	0.0235998	0.080291	0.188766	0.119712	0.1277	0.0078252	0.0131542	0.00212528	0.00263874	0.0376955	0.0419133	0.0120357	0.0243076	0.0231004	0.00974962	0.00739635	0.00184949	0.0574301	0.103904	0.022207	0.0557923	0.162428	0.289644	0.189329	0.199542	0.00928553	0.0208609	0.00521224	0.00472928	0.0596487	0.0549926	0.0237977	0.0397455	0.011203	0.0116548	0.00569014	0.00405497	0.0878378	0.0562771	0.0504821	0.0931232	0.139521	0.0567996	0.222422	0.214639	0.0679487	0.0489467	0.0981997	0.101101	0.126701	0.0472264	0.111661	0.132937	0.0411765	0.0282443	0.0400302	0.0567715	0.0220403	0.0482081	0.00670881	0.0205848	0.0740428	0.160862	0.118075	0.117065	0.0077117	0.00928447	0.00199652	0.0031173	0.036226	0.0189041	0.00934821	0.0205649	0.00434798	0.00338985	0.00132557	0.00229727	0.0513608	0.0868779	0.0225175	0.051599	0.148469	0.269841	0.191509	0.190546	0.0108756	0.0162772	0.00451616	0.00548081	0.06706	0.0454099	0.0243387	0.0373841	0.00684281	0.00756234	0.00269056	0.00507913	0.00553675	0.0735011	0.925106	0.443779	0.152319	0.789344	0.0152828	0.00363106	0.074894	0.0152828	0.00194785	0.0735011	0.151194	0.045437	0.137027	0.079189	0.186136	0.27363	0.1571	0.131993	0.862973	0.1571	0.12809	0.045437	0.0191809	0.0804869	0.39205	0.0864521	0.268201	0.557742	0.0306918	0.065511	0.60795	0.0306918	0.0187421	0.0804869	0.0701268	0.0385527	0.542553	0.00364407	0.140168	0.223308	0.0064505	0.103748	0.457447	0.0064505	0.082321	0.0385527	0.0623562	0.0369308	0.485915	0.0710534	0.0376681	0.503081	0.0266039	0.0517592	0.514085	0.0266039	0.0352361	0.0369308	0.0130414	0.00767154	0.00615721	0.00787317	0.0684072	0.0500166	0.0265562	0.0685441	0.0103357	0.0220357	0.0708704	0.000898698	0.0554271	0.0883528	0.191539	0.0159495	0.0778128	0.0190219	0.0299658	0.0204691	0.582891	0.880276	0.940574	0.871733	0.107815	0.109482	0.165748	0.142486	0.0295861	0.026185	0.270502	0.0102055	0.311741	0.337511	0.6111	0.167996	0.28366	0.461313	0.550226	0.435987	0.0128026	0.0406555	0.0551775	0.0304173	0.0115372	0.0358797	0.109794	0.0064758	0.114237	0.150448	0.279551	0.108275	0.117026	0.113555	0.229169	0.157409	0.0140171	0.0170186	0.0326895	0.024982	0.162917	0.22303	0.299076	0.174065	0.178235	0.210891	0.524521	0.257256	0.0562201	0.0788268	0.06149	0.0756813	0.00672817	0.00991655	0.00869811	0.00791968	0.184497	0.162274	0.107371	0.146401	0.0246215	0.0618438	0.122296	0.0459105	0.178889	1	0.602875	0.303997	1	1	0.00855346	0	0.0749946	0.037122	0	0.344918	0.72891	1	1	0.0264915	0.708343	0.474104	0	0.0222992	0.0056482	0	0.0829688	0.923972	0.572876	1	1	0.0197534	1	0.590658	0	0	0.0444692	0	0.0551527	0.461482	0.690823	1	1	0.000491499	0.609546	0.258286	0	0.0226039	0.0283339	0	0.107519	0.311075	0.381487	0.308396	1	0.0234813	0.337452	0.38507	0.00258173	0.019777	0.0591572	0	0.0647415	0.136529	0.0778128	0.0190219	0.0299658	0.0204691	0.0828316	0.063656	0.00226452	0.00115095	0.316857	0.318844	0.164277	0.233415	0.0393003	0.0123002	7.0151e-05	0.00142104	0.0712904	0.0304987	0.00629136	0.0172437	0.023218	0.00472857	0.000797918	0.00142754	0.000167488	0.00254918	0.0810391	0.0433511	0.0217962	0.860299	0.914083	0.837444	0.873905	0.863572	0.585573	0.836002	0.221862	0.311836	0.112805	0.697173	0.843361	0.299419	0.355895	0.176286	0.000169175	0.0034081	0.084976	0.0465175	0.0453335	0.953543	0.968155	0.954107	0.849008	0.871874	0.999105	0.991192	0.6901	0.900831	0.960976	0.644899	0.783611	0.123063	0.313156	0.198945	0.000166132	0.0022215	0.0874171	0.0335145	0.0219194	0.511699	0.855118	0.39222	0.876417	0.951154	0.745308	0.76867	0.986358	0.786761	0.78935	0.268959	0.653093	0.523923	0.823678	0.255492	0.537359	0.689586	0.0285495	0.185445	0.166649	0.0126964	0.0713526	0.438076	0.215991	0.242239	0.00543211	0.0406722	0.190368	0.165383	0.17401	0.090848	0.0557502	0.458805	0.226245	0.17899	0.423158	0.0783784	0.0425532	0.0193798	0.0492958	0.000675754	0.00744715	0.311081	0.0532812	0.0422676	0.0816047	0.0711501	0.00164533	0.0145511	0.912056	0.0555802	0.0391156	0.440488	0.056928	0.0647711	1	0.132084	0.122052	0.236637	0.219377	0.618351	0.779923	0.20889	0.371834	0.210413	0.370664	0.861554	0.172412	0.133107	0.179065	0.685462	0.916104	0.480276	0.242689	0.230344	0.60652	0.89292	0.44979	0.29599	0.23258	0.0125316	0.0301934	0.305509	0.156847	0.178869	0.497558	0.463022	0.213111	0.346173	0.520684	0.0131541	0.0224786	0.3011	0.147729	0.108213	0.0809757	0.0673187	0.547242	0.248057	0.208576	0.0794821	0.0696111	0.526802	0.249974	0.204347	0.0489444	0.066006	0.737325	0.247316	0.222062	0.007907	0.00178327	0.00282295	0.000750163	0.00475475	0.00481584	0.00273586	0.00149851	0.00072793	0.00490754	0.00234123	0.00118823	0.000749514	0.00016957	0.00178295	0.00590383	0.00269818	0.00236356	0.000820489	0.00483659	0.0353676	0.0206246	0.0548377	0.0587865	0.00200988	0.00128348	0.000645473	0.000964104	0.0174857	0.00263435	0.00427198	0.00767753	0.00113901	0.000397777	0.000333563	0.00050676
TCGA-A7-A13E	Negative	Negative	Positive	0.0609536	0.0638291	0.00103006	0.0438949	0.0576817	0.644592	0.804262	0.355408	0.722057	0.842875	0.881809	0.788941	0.476795	0.836581	0.715751	0.720183	0.568448	0.766574	0.703095	0.74311	0.478962	0.555908	0.566307	0.593654	0.433354	0.567213	0.518253	0.546661	0.337935	0.432179	0.220642	0.34524	0.08665	0.140656	0.15351	0.128374	0.0367835	0.102135	0.192191	0.188193	0.0445153	0.133684	0.21771	0.227752	0.109172	0.202332	0.0477174	0.208137	0.890272	0.950751	0.872123	0.915146	0.495103	0.924609	0.784571	0.778564	0.567382	0.842168	0.814256	0.819552	0.455115	0.624669	0.647227	0.702441	0.453151	0.630003	0.599003	0.621866	0.347346	0.361905	0.524958	0.415772	0.824772	0.423583	0.484819	0.438426	0.655145	0.485676	0.651606	0.507673	0.701528	0.794689	0.812621	0.566411	0.749215	0.524842	0.731133	0.635105	0.45237	0.724878	0.158546	0.453723	0.0484372	0.172467	0.124288	0.117568	0.0278586	0.115184	0.104624	0.104836	0.0586063	0.164019	0.190248	0.170926	0.0683576	0.0925951	0.0878904	0.0671179	0.635344	0.718643	0.172289	0.637772	0.119201	0.305714	0.188361	0.204858	0.0606214	0.317789	0.338479	0.314297	0.0804642	0.273214	0.39716	0.346662	0.0794366	0.22885	0.133555	0.153331	0.0921815	0.0838745	0.0981282	0.0936008	0.0688384	0.069361	0.0762332	0.0799282	0.104487	0.0811648	0.0872886	0.0890891	0.0731293	0.0577211	0.0763251	0.0886243	0.0932773	0.0633588	0.081571	0.0964432	0.411257	0.710237	0.149332	0.422164	0.0390204	0.144634	0.107084	0.0958472	0.0243632	0.0995683	0.085479	0.0907283	0.0519293	0.137807	0.170147	0.140516	0.040776	0.080738	0.0760158	0.0644382	0.602243	0.700928	0.167957	0.618164	0.0761774	0.228976	0.15408	0.161518	0.0554643	0.24284	0.276278	0.28015	0.0798669	0.28456	0.37286	0.288869	0.0599533	0.162498	0.101973	0.128633	0.00440706	0.0430124	0.87847	0.500589	0.101637	0.854667	0.0258358	0.0057671	0.12153	0.0258358	0.00124113	0.0430124	0.0365973	0.0418425	0.127152	0.262149	0.575467	0.852436	0.168851	0.02227	0.872848	0.168851	0.00835299	0.0418425	0.00330033	0.00758055	0.0532765	0.354835	0.136961	0.410948	0.266241	0.151293	0.946723	0.266241	0.03388	0.00758055	0.00926183	0.00426976	0.112557	0.0269461	0.120975	0.361021	0.0572366	0.122892	0.887443	0.0572366	0.0418909	0.00426976	0.0194001	0.00902778	0.18769	0.228382	0.0295967	0.62459	0.108831	0.0664272	0.81231	0.108831	0.0214413	0.00902778	0.186308	0.0413061	0.0511264	0.0542682	0.104982	0.0499644	0.0184014	0.0719001	0.0817154	0.0314469	0.0496087	0.00171056	0.0556913	0.0481763	0.0254964	0.00864613	0.0165701	0.016172	0.0336328	0.0260325	0.0746288	0.577264	0.645378	0.484504	0.021734	0.0717569	0.0987869	0.0831364	0.0326549	0.0236289	0.145354	0.0104861	0.0468474	0.126527	0.0772273	0.0554775	0.198652	0.461587	0.640321	0.423389	0.065892	0.0646571	0.0957185	0.0543633	0.0690651	0.0533968	0.0921225	0.0121001	0.0767253	0.0752763	0.0337509	0.0516205	0.0164873	0.0823704	0.298108	0.089311	0.0127166	0.0188249	0.0591693	0.0243232	0.031488	0.161695	0.337105	0.100842	0.0204978	0.0785228	0.127195	0.0729416	0.0559684	0.135647	0.32985	0.132065	0.0431311	0.0260221	0.0649242	0.0267098	0.251971	0.279095	0.499074	0.276726	0.207374	0.171323	0.504319	0.174799	0.0340928	0.0252817	0.0244741	0.729435	0.0496937	0.161923	0.254424	0.27534	0.290614	0.699959	0.390667	0.0682603	0.105243	0.0486301	0.10411	0.158583	0.225063	0.362489	0.0837863	0.186476	0.117875	0.18488	0.131547	0.340634	0.0531507	0.00295772	0.0105694	0.325003	0.00812144	0.0314674	0.581718	0.845251	0.254811	0.566198	0.721638	0.10445	0.0506465	0.00644047	0.0281641	0.02018	0.0199324	0.0760689	0.0290914	0.639665	0.173092	0.0508795	0.337549	0.0591793	0.065635	0.00428454	0.0524246	0.136479	0.0272491	0.117333	0.18583	0.359587	0.223227	0.176512	0.304982	0.0298719	0.0165701	0.016172	0.0336328	0.0260325	0.933369	0.813176	0.269515	0.750766	0.0229864	0.1514	0.27054	0.134068	0.0368201	0.105057	0.25272	0.14742	0.0131296	0.0810847	0.333558	0.130046	0.053973	0.063889	0.13351	0.0934865	0.0073463	0.0192572	0.000156916	0.0124448	0.0247476	0.804258	0.884102	0.707529	0.712944	0.534791	0.374081	0.784229	0.480079	0.33792	0.308131	0.496939	0.807122	0.579637	0.324941	0.449352	0.00710388	0.0271838	0.000144971	0.0119959	0.0370983	0.687332	0.909166	0.93841	0.697748	0.889187	0.995331	0.972775	0.997276	0.969743	0.965345	0.676394	0.75757	0.290338	0.393305	0.290647	0.00732955	0.0178858	0.000157798	0.0127344	0.0262396	0.734508	0.921871	0.794873	0.914884	0.498093	0.699549	0.814252	0.47191	0.736499	0.745888	0.243143	0.642652	0.464879	0.827343	0.217727	0.644276	0.688675	0.206793	0.349516	0.243896	0.0630265	0.168799	0.0145364	0.0884257	0.217708	0.0703488	0.145055	0.00707375	0.0936987	0.146238	0.103765	0.0640868	0.00988483	0.091231	0.0813711	0.0357895	0.0216216	0.134752	0.00387597	0.0352113	0.0077611	0.0337553	0.00257313	0.016426	0.0392382	0.0719223	0.0619488	0.00478403	0.039566	0.0323424	0.0183584	0.0296753	0.0150345	0.058626	0.0961936	0.0576659	0.0255325	0.0667606	0.102335	0.0649335	0.66608	0.766698	0.296779	0.428817	0.391818	0.315855	0.82917	0.403669	0.00265283	0.632323	0.549797	0.84363	0.544015	0.00510568	0.339502	0.361321	0.824727	0.525404	0.0434638	0.30058	0.0613289	0.075225	0.00081053	0.0368148	0.0798885	0.470842	0.431564	0.36414	0.356562	0.491705	0.0585795	0.0554116	0.00101768	0.0397731	0.0652422	0.0933778	0.0561117	0.0128125	0.115881	0.0696296	0.093379	0.061593	0.0135852	0.108053	0.0726729	0.0952982	0.0943044	0.00831699	0.0797918	0.0914575	0.0208654	0.0223365	0.00674638	0.0126679	0.0822081	0.0604284	0.0523769	0.0207987	0.0239684	0.0939025	0.0482494	0.0393235	0.0279586	0.0260843	0.0511278	0.0610342	0.0468475	0.0237619	0.0253874	0.0870208	0.011746	0.0229601	0.0197199	0.0209371	0.00821806	0.0210424	0.0207833	0.0217562	0.0137155	0.0153106	0.0290228	0.0279959	0.011225	0.0126002	0.0134476	0.0132896
TCGA-A7-A13F	Negative	Positive	Positive	0.12437	0.198005	0.000840824	0.150591	0.148466	0.49967	0.97059	0.50033	0.893545	0.915613	0.969996	0.94257	0.943408	0.938539	0.960273	0.967797	0.897418	0.932416	0.895579	0.968618	0.358778	0.52434	0.46689	0.491986	0.547178	0.657567	0.508011	0.706297	0.120289	0.132183	0.0784145	0.125801	0.162536	0.166441	0.173317	0.186091	0.0182713	0.0173819	0.0156554	0.0218012	0.00930676	0.0231805	0.0237115	0.0293182	0.0288617	0.0183085	0.0033332	0.024524	0.89484	0.942991	0.840493	0.875335	0.928532	0.946025	0.898909	0.906866	0.753344	0.823118	0.791996	0.78324	0.336288	0.530355	0.509593	0.556079	0.487781	0.568715	0.454015	0.609535	0.0243592	0.251717	0.275483	0.0601446	0.315011	0.245992	0.0804712	0.0386782	0.308706	0.295299	0.31319	0.117276	0.768189	0.772838	0.643142	0.557099	0.638411	0.405092	0.611059	0.473325	0.352819	0.470229	0.118154	0.358302	0.30907	0.448803	0.374572	0.428436	0.0351985	0.0506043	0.0190823	0.0280253	0.0253412	0.066187	0.0353926	0.0444291	0.0465923	0.0229483	0.0175734	0.016952	0.238667	0.352992	0.0884198	0.246428	0.354526	0.462522	0.332985	0.36954	0.0360694	0.0820295	0.0306308	0.0365354	0.0452357	0.10755	0.0742346	0.0848525	0.0265686	0.0304288	0.0185547	0.0242337	0.148649	0.182359	0.190584	0.151862	0.178242	0.184052	0.148879	0.147283	0.172436	0.19083	0.163121	0.147648	0.0663265	0.12069	0.110247	0.10119	0.141176	0.157252	0.124622	0.134063	0.350631	0.486259	0.116012	0.360907	0.317269	0.436911	0.390783	0.417946	0.0375943	0.0529562	0.0180563	0.0297042	0.0285852	0.0434918	0.0297327	0.0388799	0.0282367	0.0187505	0.0125565	0.0197775	0.267865	0.377885	0.0995478	0.289622	0.343008	0.442979	0.376696	0.402061	0.0376142	0.0709885	0.0232738	0.0322293	0.05039	0.101273	0.0702838	0.0843159	0.0226009	0.0270775	0.015606	0.02676	0.00312307	0.0357848	0.857424	0.585829	0.0994728	0.98133	0.0308928	0.00590675	0.142576	0.0308928	0.000138862	0.0357848	0.0786134	0.111249	0.294563	0.141925	0.737271	0.951579	0.0661834	0.0107575	0.705437	0.0661834	0.00245536	0.111249	0.00829002	0.0564176	0.305794	0.179626	0.396173	0.916759	0.0443011	0.0365942	0.694206	0.0443011	0.00214613	0.0564176	0.00637711	0.00742023	0.181078	0.038664	0.294299	0.813026	0.0336523	0.0405555	0.818922	0.0336523	0.00544303	0.00742023	0.0340352	0.0330097	0.457951	0.130177	0.0616848	0.868654	0.0297641	0.0308182	0.542049	0.0297641	0.00539397	0.0330097	0.00628346	0.00226071	0.00482752	0.002153	0.0326495	0.0151244	0.0130227	0.0191216	0.0498336	0.0319401	0.117969	0.00172726	0.026565	0.0407096	0.068475	0.0067152	0.0290704	0.011383	0.00765465	0.00900677	0.744917	0.961465	0.952862	0.961532	0.0867938	0.0766682	0.128042	0.0946328	0.166182	0.0402342	0.418708	0.0201361	0.200479	0.184002	0.242243	0.0849837	0.462803	0.745937	0.716661	0.744767	0.0162217	0.0601951	0.0732286	0.0475024	0.0924827	0.0904231	0.25746	0.0212529	0.0860882	0.111826	0.126095	0.0765642	0.0267532	0.0812017	0.151539	0.0885223	0.00252463	0.0111422	0.0213659	0.0126925	0.0237039	0.102254	0.153948	0.059497	0.0158564	0.064416	0.137699	0.0549018	0.110549	0.15663	0.154884	0.164086	0.0104233	0.0180404	0.0216557	0.017059	0.230895	0.206732	0.21053	0.200749	0.253627	0.203743	0.465849	0.222942	0.0759447	0.0390324	0.0450405	0.53657	0.0553414	0.147193	0.181018	0.253259	0.255848	0.553754	0.417824	0.0813357	0.331794	0.20739	0.314057	0.0564099	0.318398	0.335305	0.0175515	0.115936	0.0514053	0.0544347	0.148276	0.560222	0.21554	0.0640442	0.123187	0.0895589	0.128662	0.136214	0.056864	0.232469	0.129971	0.0902798	0.348161	0.210713	0.0537886	0.0187108	0.0572721	0.0189618	0.116706	0.179877	0.0100836	0.214609	0.116168	0.0249346	0.160562	0.0910546	0.175256	0.0263292	0.161319	0.0511127	0.0627116	0.135217	0.0302401	0.15055	0.11178	0.0507698	0.259281	0.0682135	0.0290704	0.011383	0.00765465	0.00900677	0.469348	0.34702	0.113286	0.345872	0.158618	0.342351	0.462715	0.369268	0.0361037	0.0321845	0.0241979	0.0240344	0.00336853	0.0172864	0.0254261	0.0135646	0.0252346	0.0111869	0.0101578	0.0136136	0.0167679	0.0889224	6.73603e-05	0.0668437	0.069387	0.599264	0.941503	0.750107	0.712514	0.836926	0.275943	0.899967	0.495513	0.370746	0.626626	0.309515	0.935009	0.579275	0.376386	0.806244	0.022064	0.0793955	4.26658e-05	0.0585135	0.0648301	0.632633	0.947675	0.917232	0.883321	0.85203	0.978388	0.901318	0.999895	0.925123	0.931102	0.418033	0.901468	0.400283	0.488349	0.715177	0.0186913	0.0800676	6.33888e-05	0.0628681	0.0674243	0.893127	0.927583	0.837715	0.924654	0.340988	0.860609	0.787851	0.465855	0.898997	0.756749	0.107592	0.510574	0.727332	0.747263	0.293839	0.550078	0.545536	0.20362	0.129191	0.109382	0.111631	0.308878	0.00679893	0.237839	0.257488	0.132564	0.212849	0.00380127	0.161782	0.19755	0.139173	0.0423155	0.0228004	0.0880898	0.0355464	0.0189474	0.0108108	0.333333	0.00775194	0.0211268	0.0353411	0.0730599	0.000685514	0.0965626	0.0514584	0.235504	0.0376601	0.0437505	0.0401402	0.00489468	0.118494	0.0181647	0.0305237	0.205229	0.0710392	0.0723146	0.179492	0.044642	0.213211	0.0300086	0.388603	0.904252	0.622029	0.484706	0.784388	0.573839	0.772316	0.409454	0.444095	0.114174	0.350377	0.821127	0.409425	0.150063	0.102716	0.292884	0.818466	0.319916	0.0594413	0.132494	0.149821	0.167581	0.000630304	0.131628	0.147255	0.455048	0.323324	0.378813	0.290995	0.384241	0.125057	0.169232	0.000817355	0.141266	0.157752	0.207274	0.0403513	0.0232393	0.162265	0.0316445	0.19132	0.0435131	0.0224387	0.144994	0.034094	0.245475	0.129504	0.0106751	0.213266	0.100239	0.205551	0.0580154	0.0131818	0.0301297	0.09901	0.141829	0.115057	0.0288933	0.0390005	0.132325	0.0977981	0.0630242	0.0204635	0.0176353	0.0736155	0.140923	0.0957203	0.0289068	0.0386419	0.106821	0.154847	0.161056	0.108152	0.13214	0.0165167	0.0213265	0.00728074	0.00987635	0.00728029	0.0117579	0.00913136	0.00944633	0.0106968	0.00684411	0.0035047	0.00518144
TCGA-A7-A13G	Negative	Positive	Positive	0.0101568	0.0130839	0.000475431	0.0129917	0.0124743	0.485515	0.756459	0.514485	0.679302	0.810581	0.914216	0.817834	0.459829	0.802403	0.79551	0.750923	0.592953	0.756912	0.794407	0.81181	0.355349	0.468122	0.461755	0.405091	0.288629	0.548545	0.671269	0.618264	0.0471561	0.060009	0.040316	0.0520046	0.0109699	0.0438054	0.0712789	0.0562655	0.00724569	0.00984503	0.0117676	0.0128273	0.0160572	0.0178031	0.019728	0.0250477	0.0274375	0.0117072	0.00439858	0.0260393	0.815938	0.918548	0.834247	0.903986	0.405143	0.871392	0.838771	0.844812	0.522161	0.738111	0.767989	0.750047	0.472369	0.48476	0.506948	0.478099	0.259781	0.486454	0.537397	0.544246	0.384162	0.365036	0.497377	0.279045	0.617565	0.397542	0.380981	0.36496	0.659395	0.442812	0.454761	0.314077	0.766607	0.72598	0.634837	0.545771	0.624711	0.444471	0.587471	0.563333	0.188775	0.284372	0.0830802	0.19987	0.0172659	0.155773	0.178544	0.155132	0.0137125	0.0362571	0.0192911	0.0212001	0.0506318	0.0597159	0.0427039	0.0496827	0.048762	0.0211503	0.0248893	0.0203151	0.273739	0.336257	0.0700216	0.253028	0.0291453	0.191613	0.194104	0.201042	0.0169389	0.0485787	0.0320961	0.0314666	0.0545306	0.0785664	0.0927582	0.0868887	0.0341672	0.0344094	0.0311335	0.0343322	0.0217181	0.0292208	0.0340329	0.02149	0.0208974	0.0262152	0.0242152	0.0233498	0.0198718	0.027881	0.0278232	0.025025	0.00765306	0.0232384	0.0282686	0.021164	0.0201681	0.0244275	0.026435	0.0266758	0.182461	0.278205	0.0783714	0.194122	0.0175732	0.128178	0.158368	0.12906	0.0129293	0.0310141	0.0172389	0.0208392	0.0384539	0.0312371	0.0384464	0.0428721	0.0227791	0.0136073	0.0177319	0.0186555	0.280744	0.330005	0.0737111	0.247034	0.0327585	0.152184	0.160539	0.173721	0.0161531	0.0417778	0.0251383	0.0305547	0.064931	0.0554331	0.108179	0.0908101	0.0267306	0.024867	0.0249122	0.0289113	0.00439873	0.0324159	0.844905	0.501063	0.0773173	0.829737	0.0339943	0.00778631	0.155095	0.0339943	0.00149772	0.0324159	0.0120325	0.00977973	0.0318948	0.519375	0.420436	0.66839	0.473206	0.0416133	0.968105	0.473206	0.0239398	0.00977973	0.00406512	0.0172127	0.114286	0.308685	0.229927	0.651757	0.136627	0.0804131	0.885714	0.136627	0.0126291	0.0172127	0.0079293	0.00494929	0.128251	0.0313326	0.161768	0.474545	0.049737	0.0876372	0.871749	0.049737	0.0262073	0.00494929	0.0364991	0.0156287	0.285714	0.12139	0.0272336	0.505368	0.0628655	0.0723669	0.714286	0.0628655	0.0349153	0.0156287	0.0946127	0.0282635	0.0241781	0.0308136	0.134806	0.0359153	0.0132252	0.0487815	0.130503	0.0366164	0.0770829	0.00169966	0.079687	0.0581055	0.050273	0.00955961	0.014368	0.0122092	0.0112429	0.0117028	0.150169	0.666188	0.79829	0.629128	0.0498882	0.0708389	0.108198	0.0871592	0.0945167	0.031531	0.248916	0.0132782	0.12244	0.173246	0.158665	0.0773501	0.157271	0.547573	0.713475	0.525891	0.0289816	0.0655597	0.0872869	0.0517683	0.0904495	0.0753936	0.167063	0.0148609	0.0923263	0.114668	0.089689	0.0751558	0.0103877	0.0715735	0.214664	0.0898333	0.00443038	0.014174	0.0354239	0.0192539	0.0242238	0.120189	0.219005	0.0834611	0.0175416	0.0808105	0.151238	0.0817463	0.0397855	0.115136	0.19976	0.120874	0.016954	0.0191391	0.03269	0.0188642	0.218706	0.202647	0.272684	0.203991	0.234679	0.166938	0.424143	0.157693	0.0641876	0.0369013	0.0465884	0.581122	0.056975	0.171684	0.189491	0.247475	0.271691	0.544987	0.374079	0.0749621	0.0570129	0.0300447	0.0401185	0.258111	0.238646	0.302187	0.131122	0.17278	0.0768192	0.386741	0.172724	0.453434	0.0854613	0.0200643	0.0441593	0.224345	0.0870397	0.116175	0.167703	0.319312	0.163556	0.231826	0.390534	0.169406	0.0530707	0.0132853	0.0419241	0.0192277	0.0739199	0.123715	0.0142204	0.311442	0.120908	0.0342854	0.229079	0.087369	0.150313	0.0131038	0.103281	0.0595942	0.0363903	0.100935	0.0607604	0.266729	0.143793	0.084787	0.361113	0.0511158	0.014368	0.0122092	0.0112429	0.0117028	0.716606	0.527116	0.162359	0.475207	0.0235021	0.251438	0.452392	0.29561	0.0252719	0.0520845	0.0515038	0.0429265	0.00874959	0.0504902	0.105929	0.0571704	0.0461912	0.0238752	0.0373596	0.0402172	0.000636872	0.00239912	6.23911e-05	0.00135552	0.00355808	0.816518	0.878597	0.672495	0.826156	0.827878	0.366404	0.765843	0.549585	0.411213	0.163848	0.454507	0.761699	0.620834	0.489559	0.150982	0.000782391	0.00344919	5.89984e-05	0.00101341	0.00709138	0.835051	0.81203	0.966557	0.825996	0.940835	0.997875	0.993699	1	0.997658	0.992213	0.391853	0.778573	0.18368	0.579765	0.302555	0.000635108	0.00216757	5.85127e-05	0.000968954	0.00351199	0.761892	0.954425	0.694234	0.946409	0.491906	0.620182	0.784203	0.528515	0.7154	0.803946	0.242274	0.667098	0.701935	0.824711	0.380976	0.625628	0.875179	0.194667	0.312391	0.246476	0.0233217	0.048785	0.00967226	0.0228059	0.103069	0.0196381	0.0555569	0.00330522	0.0202704	0.0511533	0.0614865	0.0395957	0.0144542	0.0256527	0.0406186	0.0842105	0.0189189	0.177305	0.0813953	0.0140845	0.00192749	0.00754188	0.000804205	0.00170267	0.0107042	0.0587264	0.0530897	0.00345638	0.0158567	0.0077354	0.00174625	0.0153718	0.0192056	0.0420168	0.043578	0.040541	0.0156498	0.0314628	0.0292726	0.0547013	0.444943	0.762405	0.285095	0.593801	0.231566	0.42692	0.853909	0.601015	0.276763	0.370722	0.516485	0.871772	0.576525	0.431447	0.202527	0.513115	0.820841	0.457095	0.423617	0.188395	0.0108507	0.017113	0.000359279	0.00930774	0.0221617	0.471058	0.468993	0.37158	0.316158	0.515315	0.00950292	0.0107229	0.000464877	0.00981007	0.0133578	0.0457572	0.0394864	0.0136704	0.0361086	0.0403781	0.0459308	0.0416615	0.0136212	0.0342426	0.0402693	0.0350266	0.0395256	0.00637011	0.0232778	0.0387746	0.00512272	0.00246922	0.000578945	0.00122654	0.0111132	0.00950759	0.00834758	0.00246392	0.00277363	0.0128022	0.0104006	0.00781142	0.00360813	0.00283109	0.00916301	0.0108423	0.00795375	0.00335222	0.00325809	0.0121406	0.00183415	0.00781621	0.0091668	0.00902836	0.000932954	0.00220227	0.00129386	0.00142234	0.00143006	0.00200597	0.00280349	0.00265321	0.00161772	0.000965195	0.00111949	0.00124487
TCGA-A7-A26E	Negative	Positive	Positive	0.130816	0.218449	0.000659997	0.175673	0.164872	0.470368	0.964323	0.529632	0.902264	0.92278	0.925491	0.915645	0.96147	0.966672	0.941804	0.986875	0.849852	0.92612	0.861315	0.875285	0.373633	0.433684	0.385513	0.429507	0.460723	0.560482	0.274817	0.507189	0.175179	0.179092	0.0644211	0.176557	0.33611	0.364665	0.38178	0.390464	0.0372382	0.0245471	0.0162134	0.0273797	0.0207002	0.0349289	0.0362295	0.0410521	0.0393348	0.0203604	0.002502	0.024171	0.896782	0.93837	0.805359	0.872526	0.944085	0.950807	0.896893	0.923868	0.753682	0.815026	0.746734	0.732981	0.333015	0.440061	0.387975	0.450743	0.371427	0.447116	0.193164	0.415835	0.0714587	0.290581	0.345704	0.119455	0.324001	0.224092	0.082379	0.100879	0.338714	0.308421	0.353706	0.151942	0.65736	0.761487	0.608091	0.542391	0.640748	0.396834	0.48667	0.467631	0.273956	0.340292	0.0535152	0.261614	0.358461	0.559815	0.443987	0.51014	0.0378996	0.0396173	0.01077	0.0176654	0.0260573	0.0515389	0.0202446	0.0273096	0.0373604	0.0149247	0.00942971	0.00673998	0.274718	0.323818	0.0420443	0.258977	0.383419	0.589403	0.418378	0.510898	0.0363877	0.0522973	0.0153066	0.0173984	0.0432793	0.0736995	0.0329849	0.0428339	0.0209019	0.0176587	0.0106649	0.00955772	0.190154	0.219156	0.208735	0.194365	0.236017	0.219006	0.181614	0.18141	0.225641	0.232342	0.190398	0.2002	0.117347	0.122189	0.0939929	0.115741	0.111765	0.117557	0.0732628	0.114227	0.273656	0.350924	0.0497115	0.257995	0.371967	0.563947	0.453573	0.514687	0.0386164	0.0402415	0.010498	0.018016	0.0255888	0.0276696	0.0146788	0.0231422	0.0184695	0.00919987	0.00401512	0.0072182	0.268859	0.299736	0.0448618	0.266194	0.374627	0.569075	0.456293	0.550263	0.0390422	0.0441533	0.0127191	0.0161198	0.0387459	0.0542654	0.0286863	0.0389441	0.0173307	0.0134573	0.0090009	0.0109977	0.00407753	0.073582	0.925182	0.520008	0.178677	0.924993	0.0152662	0.00299917	0.0748178	0.0152662	0.000591847	0.073582	0.0805121	0.118125	0.30883	0.139043	0.763616	0.973177	0.0621183	0.00934485	0.69117	0.0621183	0.00132996	0.118125	0.0130812	0.118646	0.497933	0.121852	0.55126	0.987713	0.0201732	0.0195444	0.502067	0.0201732	0.000294037	0.118646	0.0154278	0.0242025	0.423173	0.0163528	0.396445	0.784709	0.0103872	0.0257484	0.576827	0.0103872	0.00649354	0.0242025	0.0459402	0.0763584	0.661512	0.0964432	0.105713	0.929612	0.012867	0.017139	0.338488	0.012867	0.00270106	0.0763584	0.00739105	0.00463754	0.00652249	0.00719277	0.0289239	0.018976	0.0230501	0.0257579	0.0338375	0.0472991	0.255492	0.00268827	0.0685461	0.125405	0.284128	0.0221504	0.0423016	0.0124456	0.0110194	0.00851312	0.712636	0.924028	0.937248	0.881575	0.0780221	0.0782352	0.15503	0.0944812	0.109293	0.0559267	0.829378	0.0280664	0.464643	0.492688	0.887929	0.231309	0.493986	0.699785	0.585834	0.682694	0.0181824	0.0588892	0.0594781	0.0475825	0.0670113	0.126474	0.453031	0.0300971	0.260463	0.336576	0.449353	0.242272	0.0389082	0.0563188	0.0761849	0.0586827	0.00383371	0.00804091	0.0109018	0.00906567	0.0324218	0.0753019	0.0937177	0.042391	0.0692302	0.139395	0.253479	0.122212	0.0459547	0.056861	0.0422998	0.0553426	0.00452412	0.00681451	0.00600258	0.00532809	0.0902691	0.0796863	0.0696223	0.0611497	0.0685626	0.0980971	0.253065	0.10691	0.108853	0.0983322	0.0580236	0.437894	0.123329	0.132394	0.0806591	0.123757	0.127809	0.487221	0.448052	0.190833	0.356644	0.243967	0.348882	0.0526864	0.348669	0.345144	0.014279	0.101169	0.0438692	0.0468846	0.141917	0.60073	0.348458	0.150972	0.216126	0.0481055	0.211345	0.155473	0.0226752	0.143021	0.0848799	0.0481344	0.313906	0.300687	0.135027	0.0665835	0.140175	0.00698926	0.182111	0.17349	0.00271543	0.139524	0.0749926	0.00943939	0.166569	0.139717	0.248133	0.0675452	0.246018	0.0361007	0.11363	0.145647	0.0117876	0.0785737	0.0664491	0.0299288	0.237811	0.120605	0.0423016	0.0124456	0.0110194	0.00851312	0.422902	0.264591	0.0469791	0.283032	0.22995	0.461466	0.581249	0.492458	0.0489449	0.027085	0.0133062	0.0184501	0.00576296	0.01059	0.00910253	0.00823754	0.0142547	0.00446331	0.00223669	0.00460409	0.0144959	0.0661451	0.000288324	0.0402098	0.0522061	0.761827	0.902668	0.947163	0.675976	0.772052	0.339801	0.871875	0.182671	0.36977	0.539755	0.381589	0.90475	0.41673	0.417264	0.690575	0.017139	0.0541518	0.000234737	0.0335153	0.047097	0.564342	0.907214	0.995483	0.889452	0.809603	0.954399	0.875085	0.999895	0.933335	0.907468	0.440047	0.877283	0.0483898	0.393724	0.64397	0.0151982	0.0616419	0.000270881	0.041693	0.052023	0.866442	0.948572	0.785301	0.956557	0.364118	0.86104	0.878685	0.385445	0.863081	0.829677	0.134669	0.553035	0.585966	0.743482	0.466311	0.449376	0.528839	0.303175	0.164523	0.136814	0.0958581	0.228548	0.0360243	0.18257	0.208699	0.121665	0.198084	0.00537042	0.121436	0.17927	0.312807	0.188288	0.0100713	0.212014	0.167113	0.0168421	0.0108108	0.0425532	0.0232558	0.0211268	0.0301541	0.0804999	0.00227589	0.0632021	0.0610626	0.355996	0.156629	0.0368428	0.0655099	0.0130356	0.0843774	0.03406	0.0126572	0.158048	0.290768	0.0205573	0.282494	0.198697	0.295392	0.13062	0.475505	0.938168	0.391241	0.515561	0.821576	0.218422	0.779836	0.130354	0.530192	0.13228	0.178048	0.820591	0.427781	0.160973	0.0866034	0.253793	0.820064	0.397393	0.100249	0.138944	0.145174	0.194901	0.000555419	0.143815	0.17468	0.512614	0.234073	0.367942	0.336502	0.303447	0.127087	0.199753	0.000641191	0.172694	0.187125	0.328531	0.103205	0.0133144	0.224426	0.0913112	0.307254	0.120551	0.00973578	0.21542	0.102409	0.309365	0.277408	0.0061091	0.271053	0.21977	0.192699	0.0603838	0.0187655	0.01226	0.0969148	0.118434	0.0941537	0.0174119	0.0123018	0.114975	0.0466112	0.0251766	0.00497643	0.00232975	0.0356093	0.119701	0.0814284	0.0176793	0.0121972	0.0984603	0.23516	0.239506	0.155302	0.192194	0.0230129	0.0201354	0.00493957	0.00865312	0.013033	0.00883352	0.00507298	0.00731919	0.00635534	0.00301258	0.000900164	0.00212252
TCGA-A7-A26F	Negative	Negative	Negative	0.0474939	0.0372429	0.00609806	0.0221166	0.0388507	0.754006	0.696004	0.245994	0.814958	0.782862	0.713013	0.857172	0.65588	0.750304	0.59857	0.722376	0.660807	0.768818	0.764919	0.740679	0.416679	0.583672	0.528135	0.579887	0.300088	0.454476	0.455032	0.444885	0.0655523	0.0622966	0.0866358	0.0722923	0.0399764	0.0444999	0.0495007	0.0457642	0.0217378	0.0377929	0.0374582	0.0409038	0.0127644	0.0783452	0.0755229	0.0841451	0.0188902	0.0303841	0.00796213	0.0360507	0.881249	0.903197	0.799734	0.866304	0.686441	0.803602	0.66349	0.748042	0.653922	0.83794	0.806915	0.797248	0.337171	0.712219	0.66261	0.760863	0.238516	0.470094	0.467917	0.462782	0.0834198	0.386002	0.516391	0.077355	0.745208	0.607229	0.663521	0.402904	0.620053	0.517201	0.568852	0.381874	0.635999	0.722291	0.650905	0.536953	0.605393	0.455783	0.65873	0.513316	0.190367	0.209013	0.11251	0.198693	0.0776677	0.133499	0.104139	0.105299	0.0419001	0.0988625	0.0420128	0.046687	0.0267336	0.167778	0.1063	0.1202	0.0355092	0.0298108	0.0286534	0.0183523	0.259546	0.297899	0.128022	0.25109	0.156317	0.362527	0.289833	0.261953	0.0672841	0.27628	0.107238	0.0974581	0.0357786	0.272012	0.182043	0.190364	0.0261219	0.0783616	0.0528756	0.0451959	0.0936293	0.101732	0.0952921	0.0969436	0.0583897	0.0666303	0.0547085	0.0597216	0.0955128	0.086741	0.0736498	0.0790791	0.0493197	0.0824588	0.0784452	0.0687831	0.0478992	0.0732824	0.0611782	0.0718194	0.179138	0.192478	0.0901643	0.186107	0.0785594	0.113145	0.0990147	0.0898764	0.0389061	0.0898341	0.0335296	0.0394435	0.0259327	0.11328	0.076107	0.0920841	0.0163657	0.0189807	0.0168235	0.0138937	0.248932	0.257139	0.119768	0.239711	0.146913	0.268243	0.277413	0.208796	0.0621235	0.220553	0.0768985	0.0696212	0.0408305	0.217327	0.147959	0.154066	0.0227302	0.0466554	0.0274848	0.0288023	0.00646728	0.0265624	0.816982	0.40584	0.0516999	0.65471	0.0411771	0.0119677	0.183018	0.0411771	0.00384932	0.0265624	0.071685	0.0947573	0.258809	0.153536	0.688155	0.9162	0.0781316	0.0136799	0.741191	0.0781316	0.00441342	0.0947573	0.00554033	0.0369115	0.220187	0.246775	0.364929	0.929382	0.0674388	0.0417829	0.779813	0.0674388	0.00179595	0.0369115	0.0024309	0.00289698	0.079136	0.0954391	0.298633	0.923492	0.0822353	0.0397213	0.920864	0.0822353	0.00196081	0.00289698	0.0128408	0.00904818	0.188034	0.345042	0.0448161	0.945369	0.108586	0.0431807	0.811966	0.108586	0.00206149	0.00904818	0.0807817	0.0558738	0.0559512	0.0943943	0.0282432	0.0156558	0.00668425	0.0296698	0.0271336	0.00734413	0.0224855	0.000642403	0.0436313	0.0321943	0.0334493	0.00748836	0.0554685	0.0439177	0.0165169	0.0230519	0.173636	0.502367	0.623283	0.340986	0.0191293	0.0404007	0.0717968	0.0389672	0.0229492	0.00576427	0.0832764	0.00314445	0.078109	0.0772555	0.0915657	0.035476	0.500115	0.739234	0.8322	0.650393	0.0743812	0.118719	0.130438	0.113915	0.0544799	0.0189095	0.063142	0.00716643	0.163368	0.0859767	0.0709969	0.073397	0.0480592	0.277646	0.483749	0.207239	0.0179979	0.0729133	0.0989139	0.0772794	0.0395841	0.352609	0.425927	0.159881	0.0547962	0.213965	0.249548	0.167228	0.0703501	0.190179	0.272821	0.149581	0.0263231	0.0419225	0.0553201	0.041984	0.136591	0.253153	0.321403	0.208176	0.0862918	0.0607863	0.257051	0.0766369	0.0233852	0.00515165	0.00863021	0.798953	0.0105269	0.127101	0.62612	0.651271	0.584396	0.87052	0.459672	0.0198872	0.139991	0.0658187	0.181114	0.124106	0.232904	0.450204	0.062218	0.178374	0.156313	0.106482	0.0913443	0.271455	0.0593091	0.0134752	0.0553469	0.300056	0.0798595	0.23062	0.231973	0.340065	0.294338	0.192225	0.219357	0.0872695	0.009834	0.00280056	0.0170064	0.0996104	0.0851396	0.310496	0.0646853	0.279512	0.244623	0.0823982	0.0852211	0.0390698	0.0325126	0.00278111	0.0454196	0.275518	0.0357068	0.205216	0.286287	0.272028	0.297948	0.205241	0.157013	0.0202276	0.0554685	0.0439177	0.0165169	0.0230519	0.424368	0.468965	0.365535	0.498523	0.0385878	0.191494	0.341913	0.137062	0.064624	0.16656	0.171294	0.0874841	0.00690705	0.208936	0.392605	0.109692	0.015678	0.0374647	0.0597465	0.030881	0.00678106	0.00953796	0.00042448	0.0013592	0.0138803	0.835372	0.931785	0.76627	0.847054	0.778944	0.210392	0.748257	0.347682	0.497273	0.116531	0.234446	0.748484	0.48716	0.588396	0.148618	0.00966639	0.0156121	0.000499426	0.00102895	0.02605	0.866388	0.85502	0.953409	0.944766	0.844483	0.979227	0.986231	0.999476	0.999126	0.977971	0.305896	0.774819	0.0981926	0.493977	0.300344	0.00712487	0.00949724	0.000399629	0.000943667	0.0148419	0.827626	0.937844	0.783836	0.930684	0.581648	0.49984	0.800477	0.727778	0.702595	0.858654	0.177777	0.667969	0.707952	0.816272	0.412436	0.683155	0.727845	0.113236	0.329117	0.198452	0.0875073	0.108241	0.0349609	0.0310491	0.150069	0.0682544	0.11189	0.0150644	0.0153858	0.117427	0.149418	0.102519	0.0469063	0.077082	0.11567	0.0168421	0.0135135	0.390071	0.131783	0.0140845	0.0147476	0.0208707	0.00282065	0.00130526	0.0296683	0.117777	0.110575	0.0188448	0.0305396	0.0134949	0.000970124	0.0302615	0.0702279	0.0661179	0.0398876	0.1595	0.0248365	0.050824	0.0708124	0.12497	0.329562	0.734123	0.1418	0.584908	0.261178	0.191967	0.816076	0.450656	0.318386	0.109311	0.311353	0.861359	0.551164	0.509994	0.280773	0.341157	0.840764	0.511612	0.525234	0.147636	0.0567199	0.046867	0.00524501	0.0141345	0.0644493	0.501246	0.496585	0.389394	0.363115	0.543501	0.0461176	0.0311252	0.00597624	0.0164819	0.0420045	0.114885	0.109333	0.0763057	0.0806649	0.116267	0.116132	0.112695	0.0700013	0.0812726	0.117788	0.107344	0.0962404	0.0436026	0.0471132	0.104079	0.0184623	0.022254	0.00844972	0.00684181	0.0352677	0.0183192	0.028202	0.0244217	0.0117061	0.0327111	0.0320742	0.0345866	0.03107	0.0147747	0.0350135	0.0203845	0.0312937	0.0250469	0.0130562	0.0395215	0.0148585	0.0169444	0.0121544	0.0143419	0.0108326	0.0192545	0.00713612	0.00879412	0.00559022	0.022404	0.0171858	0.0159497	0.00254214	0.0043112	0.00303862	0.00299282
TCGA-A7-A26G	Negative	Negative	Negative	0.026626	0.0484396	0.00135052	0.0808943	0.0563174	0.258714	0.625104	0.741286	0.635686	0.724552	0.761003	0.700952	0.611203	0.715039	0.700168	0.695387	0.750262	0.813056	0.80012	0.756502	0.719572	0.802987	0.794021	0.765379	0.575642	0.74779	0.706094	0.680214	0.0685543	0.0778425	0.104631	0.0748907	0.135362	0.117522	0.129394	0.120852	0.169451	0.389081	0.618667	0.595112	0.0996414	0.395747	0.547493	0.528357	0.153741	0.137879	0.0312296	0.166282	0.806567	0.861179	0.741115	0.785145	0.65698	0.800587	0.736646	0.739871	0.809002	1	1	0.903331	0.732819	0.928249	0.925431	0.874305	0.56296	0.71799	0.69489	0.687174	0.427907	0.428301	0.61553	0.407888	0.730146	0.532183	0.578296	0.445232	0.511606	0.588959	0.610509	0.508279	0.724901	0.591052	0.591475	0.475932	0.67836	0.380055	0.614403	0.544108	0.0722271	0.102913	0.0554677	0.0764159	0.0819833	0.11464	0.0911274	0.0910976	0.12599	0.396896	0.293725	0.284417	0.165591	0.406236	0.411019	0.38386	0.0804813	0.0558655	0.0552955	0.0465583	0.122296	0.176107	0.100975	0.127893	0.143812	0.221301	0.153762	0.154054	0.182451	0.792496	0.526905	0.502432	0.192891	0.53036	0.573976	0.567451	0.0529332	0.0715309	0.0541473	0.0596574	0.121139	0.113095	0.115145	0.127507	0.0989551	0.0906608	0.0865471	0.102829	0.158974	0.107807	0.113475	0.126627	0.207483	0.136432	0.143463	0.179894	0.168067	0.122901	0.129909	0.165527	0.0607496	0.0898601	0.046876	0.0666102	0.0766387	0.0937998	0.08924	0.0771668	0.110894	0.373136	0.255022	0.25407	0.160215	0.369534	0.375659	0.354776	0.0521682	0.049467	0.0541587	0.0493057	0.102188	0.146579	0.0964309	0.11195	0.133473	0.181471	0.162116	0.144015	0.171011	0.657792	0.431564	0.436611	0.198238	0.53327	0.561691	0.519544	0.0430486	0.0576947	0.0541282	0.0659057	0.00533519	0.022053	0.78751	0.45295	0.0483089	0.71028	0.0491829	0.0128536	0.21249	0.0491829	0.00297713	0.022053	0.112704	0.119882	0.312419	0.103436	0.575919	0.731617	0.0611491	0.0222288	0.687581	0.0611491	0.0177008	0.119882	0.00491851	0.014635	0.0986293	0.269564	0.174897	0.503214	0.157262	0.113268	0.901371	0.157262	0.0233342	0.014635	0.00993128	0.00721153	0.176856	0.0251755	0.186421	0.517551	0.0345995	0.0738111	0.823144	0.0345995	0.0220629	0.00721153	0.0369666	0.0200166	0.338758	0.119855	0.0344387	0.591613	0.0490844	0.0568028	0.661242	0.0490844	0.0246249	0.0200166	0.0386346	0.0538868	0.146544	0.0643938	0.00813925	0.00418976	0.00187606	0.00902524	0.00130927	0.00112559	0.0024512	8.16517e-05	0.00613908	0.0069172	0.00579371	0.00138886	0.545774	0.415169	0.311027	0.446536	0.314829	0.511418	0.363496	0.439338	0.0219179	0.033628	0.0358625	0.0372432	0.00338754	0.0020048	0.0230544	0.00104557	0.0258641	0.0265143	0.0195726	0.012643	0.779901	0.914649	0.946683	0.861991	0.065364	0.143636	0.237766	0.118751	0.00590065	0.00357424	0.0203954	0.00203998	0.0323062	0.0221319	0.0136057	0.0165975	0.511308	0.714925	0.895787	0.672974	0.11045	0.184426	0.283932	0.201536	0.275645	0.74237	0.696691	0.401913	0.123547	0.199526	0.184275	0.167293	0.34973	0.522219	0.684148	0.488278	0.0754817	0.113079	0.215044	0.111806	0.444442	0.568366	0.711938	0.552351	0.0373883	0.066013	0.348103	0.0766038	0.161485	0.0662423	0.11522	0.330704	0.0604056	0.182926	0.11523	0.23609	0.26948	0.310076	0.356209	0.0758067	0.529389	0.563821	0.608999	0.0361152	0.546433	0.400279	0.0036032	0.0449537	0.0131852	0.0166409	0.112067	0.837836	0.156792	0.0460244	0.074642	0.126907	0.123382	0.102505	0.0787773	0.241134	0.10917	0.147375	0.424449	0.245529	0.0948602	0.0458024	0.100098	0.0103753	0.177087	0.177283	0.00403002	0.143667	0.0786389	0.0137743	0.16296	0.13365	0.216687	0.0399298	0.210921	0.0413398	0.0769216	0.142991	0.0199399	0.120877	0.0963695	0.0365338	0.242982	0.0804947	0.545774	0.415169	0.311027	0.446536	0.341855	0.172388	0.0583904	0.156957	0.123296	0.171082	0.0988522	0.137864	0.558389	0.656401	0.498901	0.577264	0.196111	0.674061	0.719879	0.577774	0.267826	0.0960294	0.071088	0.115465	0.000736809	0.00692539	0.000341881	0.015727	0.0141482	0.861756	0.935699	0.809251	0.739368	0.651323	0.238586	0.766133	0.410644	0.502528	0.291331	0.348257	0.774996	0.584995	0.575694	0.344085	0.00144915	0.0122711	0.000185576	0.0109095	0.0182368	0.473189	0.863168	0.75863	0.695699	0.468218	0.998518	0.981844	0.999057	0.9694	0.970242	0.27187	0.727893	0.658366	0.48441	0.427677	0.000741222	0.00627911	0.000331364	0.0120992	0.0159543	0.64113	0.916259	0.640597	0.879653	0.53312	0.68737	0.785644	0.40953	0.733602	0.705659	0.300464	0.675256	0.584554	0.837275	0.199319	0.641587	0.653616	0.231529	0.294482	0.282754	0.0243982	0.0966613	0.0123844	0.0737489	0.107429	0.0339742	0.0977143	0.01192	0.0788424	0.141441	0.200644	0.127756	0.0100247	0.126762	0.144186	0.126316	0.0459459	0.0567376	0.0232558	0.0352113	0.00248369	0.0162152	0.00166647	0.0172325	0.0254536	0.178455	0.135635	0.00495315	0.02539	0.00518046	0.0159623	0.02184	0.0113372	0.0744468	0.0806341	0.0163831	0.063483	0.0604699	0.108806	0.139926	0.136922	0.718559	0.793556	0.645547	0.497767	0.321571	0.815066	0.273647	0.112845	0.236179	0.43583	0.86056	0.366966	0.211502	0.152825	0.487332	0.844025	0.3131	0.215039	0.230086	0.0291176	0.0620574	0.00099167	0.0535722	0.0812708	0.568985	0.493039	0.367364	0.34629	0.538007	0.024842	0.0398064	0.00131656	0.0642053	0.0602864	0.149495	0.131866	0.0160168	0.129185	0.144192	0.142153	0.130972	0.0140659	0.126779	0.142497	0.0987863	0.121561	0.00829113	0.111746	0.132712	0.0156044	0.0165733	0.0438371	0.0165857	0.0171478	0.0101496	0.0187721	0.0342243	0.017494	0.0178027	0.0120514	0.0228055	0.0335103	0.0215797	0.0203933	0.012745	0.0203647	0.0407829	0.0212556	0.01978	0.0257892	0.0196894	0.0168917	0.0209195	0.0503507	0.0973144	0.0752728	0.082207	0.0897686	0.0928788	0.114382	0.11896	0.0243979	0.0143726	0.0131826	0.016007
TCGA-A7-A26H	Positive	Negative	Positive	0.0166989	0.0359614	0.0126116	0.0936191	0.056944	0.140064	0.45898	0.859936	0.609975	0.653305	0.719616	0.721404	0.813476	0.743943	0.861596	0.884015	0.584201	0.670066	0.76367	0.773165	0.366668	0.440074	0.551877	0.477573	0.371901	0.401559	0.430269	0.553171	0.0194413	0.0275286	0.0352627	0.0216109	0.0840534	0.0819246	0.142221	0.129262	0.0130254	0.012228	0.0179564	0.0201985	0.00684465	0.0173018	0.0269619	0.0293713	0.0146386	0.00951974	0.00264775	0.0130715	0.746668	0.80041	0.760213	0.811176	0.89009	0.86858	0.924647	0.922869	0.588261	0.757394	0.770892	0.753544	0.331196	0.483687	0.586009	0.548183	0.339263	0.376727	0.391899	0.497823	0.453635	0.719709	0.66325	0.392285	0.65684	0.428372	0.228973	0.171481	0.676613	0.697919	0.578437	0.433969	0.669498	0.749122	0.648036	0.55139	0.652016	0.4104	0.580245	0.523005	0.0666899	0.114278	0.0595572	0.0721722	0.225027	0.280767	0.399855	0.408182	0.031205	0.0481753	0.0295917	0.0341019	0.024648	0.0737608	0.068373	0.0675863	0.0363072	0.0160625	0.0169101	0.0110537	0.183396	0.289347	0.0817373	0.178677	0.373504	0.478006	0.476013	0.506824	0.0575529	0.13187	0.0709798	0.0724651	0.0356941	0.139755	0.112639	0.11387	0.0195984	0.0223827	0.0187112	0.017915	0.0830116	0.08171	0.0969938	0.0916905	0.102643	0.0966685	0.111659	0.110013	0.0884615	0.0879802	0.0981997	0.0965966	0.0782313	0.0697151	0.0848057	0.093254	0.0781513	0.0587786	0.0641994	0.0854993	0.0591137	0.102716	0.0489693	0.0660212	0.216782	0.233475	0.377933	0.37842	0.0266788	0.0421801	0.0247506	0.0308293	0.0250247	0.0443866	0.0565941	0.0539764	0.0164528	0.00851904	0.0102205	0.0117987	0.158291	0.230336	0.0761167	0.160358	0.334625	0.415724	0.460978	0.5047	0.048623	0.107027	0.0533342	0.0608637	0.0412765	0.113381	0.105248	0.10443	0.0150629	0.0177214	0.0147655	0.0182073	0.00360591	0.0157513	0.725809	0.550575	0.0427667	0.81138	0.0675307	0.0146039	0.274191	0.0675307	0.00169674	0.0157513	0.108531	0.0559779	0.165139	0.106987	0.300216	0.431723	0.130142	0.0703656	0.834861	0.130142	0.0635152	0.0559779	0.00900746	0.0272746	0.171207	0.167718	0.187801	0.503288	0.0899545	0.103836	0.828793	0.0899545	0.0233273	0.0272746	0.011476	0.00629829	0.157876	0.0218607	0.142091	0.403205	0.0394534	0.102115	0.842124	0.0394534	0.035032	0.00629829	0.056241	0.0268423	0.407233	0.0787792	0.0303552	0.467463	0.0366028	0.0647167	0.592767	0.0366028	0.0406391	0.0268423	0.0180778	0.0118914	0.00982313	0.0126278	0.065645	0.0373371	0.0108372	0.0451867	0.0173157	0.0183692	0.0347473	0.000746934	0.0362696	0.0621142	0.0555779	0.00830001	0.125715	0.0488562	0.0300252	0.0601105	0.500745	0.825887	0.908125	0.808318	0.0902289	0.0893225	0.115997	0.107451	0.0409396	0.0208528	0.155381	0.00810288	0.18049	0.228954	0.194057	0.086452	0.292722	0.537572	0.752853	0.545864	0.0155559	0.0509591	0.0812406	0.0415033	0.0203915	0.0349721	0.0812024	0.00684976	0.0712693	0.120881	0.107142	0.0669065	0.0733107	0.133201	0.37748	0.183545	0.0101694	0.0212777	0.0555634	0.0313264	0.0991929	0.227501	0.365854	0.166089	0.0720515	0.177051	0.288406	0.161205	0.0834379	0.108512	0.184205	0.136861	0.0115643	0.01455	0.0268884	0.0167477	0.266128	0.194254	0.238876	0.225066	0.0658682	0.0756891	0.222418	0.0798009	0.153765	0.0916877	0.205821	0.3437	0.0910477	0.363179	0.0860017	0.165523	0.303851	0.184229	0.178447	0.0640685	0.606918	0.522416	0.556282	0.0316478	0.443966	0.321694	0.00425513	0.0678284	0.0122385	0.0205911	0.157715	0.847829	0.322368	0.155138	0.215282	0.0537597	0.23803	0.172935	0.0219739	0.125236	0.0811223	0.0483636	0.287151	0.31117	0.12934	0.0740833	0.145058	0.00734197	0.217419	0.190777	0.00242164	0.115006	0.0688096	0.00907317	0.151066	0.151237	0.38912	0.0985087	0.407605	0.0230207	0.105676	0.153878	0.00808248	0.0852462	0.0754885	0.0141928	0.222923	0.105135	0.125715	0.0488562	0.0300252	0.0601105	0.369272	0.189858	0.0457821	0.10181	0.513657	0.615755	0.611534	0.717421	0.134282	0.0821325	0.0368578	0.0525915	0.0296683	0.071959	0.0623445	0.0569856	0.0746188	0.0148987	0.00802814	0.0160506	0.000862273	0.00413299	0.00171493	0.0271482	0.0151712	0.819755	0.910085	0.729351	0.771172	0.660008	0.418619	0.827512	0.430082	0.383416	0.169327	0.458388	0.836833	0.496032	0.383773	0.188558	0.0012383	0.00563676	0.001322	0.0229793	0.0258313	0.642663	0.820894	0.31312	0.501255	0.262289	0.997735	0.994534	0.987218	0.936957	0.970219	0.365842	0.808454	0.519009	0.518951	0.376253	0.000820905	0.00401077	0.0019192	0.0241817	0.0169089	0.654705	0.896999	0.614503	0.866925	0.83618	0.757519	0.784212	0.767631	0.793736	0.791626	0.287186	0.673044	0.54436	0.852034	0.34909	0.553159	0.712074	0.215226	0.224701	0.190454	0.0262187	0.0597716	0.0269741	0.107495	0.116364	0.0312177	0.066887	0.0385996	0.138681	0.170156	0.129707	0.106301	0.137082	0.16181	0.136814	0.0463158	0.0405405	0.113475	0.0232558	0.0422535	0.00222728	0.00859284	0.0151294	0.0364012	0.0316359	0.103606	0.102793	0.00339938	0.0119496	0.101457	0.0414143	0.0314804	0.145191	0.0280147	0.0327614	0.13517	0.085647	0.0742371	0.142955	0.131431	0.326153	0.774991	0.435461	0.505806	0.314222	0.290857	0.830586	0.416686	0.395206	0.687074	0.504211	0.86881	0.383871	0.205549	0.169605	0.464254	0.856141	0.49142	0.0799646	0.0740575	0.0164494	0.0383403	0.0105529	0.0747094	0.0937867	0.525636	0.499399	0.446681	0.377489	0.538722	0.0155441	0.0298046	0.0127739	0.0777095	0.0618382	0.0947557	0.110715	0.142278	0.151478	0.126554	0.0915935	0.115287	0.148183	0.156654	0.13142	0.0596242	0.0911819	0.0901158	0.137731	0.12933	0.016057	0.00434466	0.00415309	0.00261462	0.0112976	0.0131645	0.00916656	0.00512145	0.00291961	0.0142987	0.0235441	0.0166033	0.0128115	0.00527142	0.0185021	0.0156274	0.00939818	0.00782184	0.00421074	0.0138797	0.0669742	0.0526105	0.0867528	0.0951112	0.00771703	0.00934427	0.00672942	0.00787955	0.00845034	0.00769761	0.0123977	0.0125189	0.00427541	0.00165545	0.00172265	0.00232082
TCGA-A7-A26I	Negative	Negative	Negative	0.0276053	0.0462548	0.00720055	0.0423455	0.0374514	0.433603	0.896612	0.566397	0.897774	0.905522	0.888528	0.897054	0.884972	0.973911	0.897424	0.9331	0.849069	0.861668	0.848186	0.910984	0.294074	0.622007	0.536679	0.565431	0.445549	0.552253	0.417049	0.554207	0.220431	0.238694	0.235984	0.234962	0.256714	0.42715	0.564839	0.509164	0.0452775	0.0643393	0.0531255	0.0707875	0.0279101	0.0717609	0.0598457	0.0737186	0.0369476	0.0301788	0.00587227	0.0340227	1	0.994286	0.86217	0.922153	0.899696	1	0.946965	0.931739	0.787809	0.89852	0.819569	0.868649	0.250193	0.654118	0.564373	0.600202	0.338757	0.430471	0.343604	0.449802	0.0973949	0.365544	0.317166	0.10149	0.489937	0.286711	0.168672	0.07578	0.436635	0.371758	0.406169	0.256082	0.573623	0.65947	0.592628	0.508463	0.589903	0.381541	0.49462	0.47139	0.281716	0.373255	0.15162	0.280643	0.230038	0.555959	0.524884	0.535995	0.0393675	0.0750039	0.0270843	0.0388478	0.0186138	0.0825167	0.0389709	0.0486579	0.0349313	0.0167416	0.0123094	0.00860333	0.309541	0.439292	0.146211	0.290181	0.413479	0.683969	0.491416	0.591729	0.0384392	0.135081	0.0509071	0.0567103	0.0266196	0.135771	0.083905	0.0950057	0.0198164	0.0196525	0.0118256	0.0114522	0.042471	0.0600649	0.0646625	0.0487106	0.047941	0.0562534	0.0479821	0.0444544	0.0532051	0.05886	0.0540098	0.045045	0.0306122	0.047976	0.0452297	0.037037	0.0445378	0.0480916	0.0347432	0.0444596	0.273805	0.374028	0.137311	0.264418	0.240502	0.564158	0.508455	0.518956	0.0400807	0.0696969	0.0232897	0.0376246	0.0167266	0.0573743	0.0345842	0.0456574	0.017797	0.0102712	0.00536988	0.00910015	0.309787	0.413663	0.150213	0.293158	0.417748	0.673434	0.522765	0.662565	0.0419633	0.0991509	0.0342845	0.0441798	0.0315524	0.129649	0.093187	0.102134	0.0165112	0.0138774	0.00585013	0.0114562	0.0034151	0.021773	0.785364	0.563987	0.0594253	0.882548	0.0497838	0.0103271	0.214636	0.0497838	0.000971345	0.021773	0.0391981	0.0476742	0.143097	0.249088	0.609574	0.891891	0.150539	0.0193349	0.856903	0.150539	0.00584885	0.0476742	0.00594515	0.0418732	0.243555	0.233902	0.389131	0.966303	0.0596364	0.0376908	0.756445	0.0596364	0.000824251	0.0418732	0.00503017	0.00667094	0.165721	0.048515	0.333256	0.937206	0.0373183	0.0338375	0.834279	0.0373183	0.0015858	0.00667094	0.0352596	0.0402208	0.507246	0.125657	0.0725502	0.928749	0.0244277	0.0258993	0.492754	0.0244277	0.00273673	0.0402208	0.0352978	0.0121396	0.00689043	0.0193236	0.0464557	0.0206928	0.00939068	0.0327119	0.0349886	0.0154034	0.0685622	0.000974108	0.0520365	0.0605287	0.0989848	0.01143	0.0387294	0.0208179	0.00828973	0.014105	0.335403	0.822895	0.933919	0.732411	0.0484521	0.0714796	0.115061	0.0854092	0.0544469	0.0178046	0.261752	0.00926404	0.171983	0.222845	0.329397	0.104842	0.373763	0.680901	0.778786	0.627152	0.0298588	0.0649273	0.081927	0.0528689	0.0528643	0.0381792	0.16555	0.0102688	0.144073	0.153401	0.204422	0.111236	0.0376764	0.154877	0.235071	0.147005	0.00766589	0.0248301	0.0337453	0.0274766	0.0407446	0.212451	0.220566	0.116918	0.0502347	0.203621	0.294032	0.172163	0.0596647	0.111039	0.112516	0.10296	0.0121294	0.0149429	0.0160176	0.0135756	0.152101	0.159648	0.141257	0.142654	0.093804	0.0644613	0.218162	0.0741946	0.0921074	0.0287643	0.0515182	0.483992	0.0341905	0.139558	0.230727	0.359488	0.345811	0.518658	0.433022	0.0529012	0.190258	0.121623	0.179726	0.0944121	0.317396	0.340203	0.0326571	0.116474	0.0536419	0.107379	0.145065	0.54912	0.168166	0.0608854	0.112044	0.117928	0.160994	0.168391	0.0598274	0.189017	0.123709	0.0995011	0.293768	0.220272	0.0447708	0.0213759	0.0597921	0.0229058	0.173017	0.235312	0.0088137	0.14717	0.105029	0.0238464	0.119974	0.100879	0.19039	0.0405602	0.202834	0.0470496	0.0889281	0.1565	0.01963	0.103197	0.0912341	0.0383798	0.218507	0.0855088	0.0387294	0.0208179	0.00828973	0.014105	0.615595	0.392997	0.175919	0.400953	0.15382	0.555904	0.78556	0.608242	0.0596782	0.0667953	0.041667	0.0434832	0.00625704	0.042285	0.0443431	0.02703	0.0244733	0.00998694	0.0063949	0.0103413	0.00188092	0.0172397	0.000731135	0.0121822	0.023882	0.818891	0.912089	0.816024	0.76855	0.857767	0.351713	0.824556	0.235487	0.370917	0.266172	0.396464	0.822722	0.304207	0.404977	0.373727	0.00243811	0.0204002	0.000640213	0.011098	0.0291572	0.804841	0.950074	0.89181	0.802901	0.962913	0.993765	0.954863	0.993714	0.970555	0.944795	0.508457	0.826669	0.300036	0.433899	0.425722	0.00199618	0.0166893	0.000704227	0.00936371	0.0267673	0.747614	0.927108	0.653674	0.945876	0.707911	0.718754	0.819547	0.769677	0.762005	0.787226	0.206189	0.631386	0.532956	0.781277	0.236538	0.627584	0.683237	0.1095	0.21704	0.190016	0.0401413	0.156327	0.0277117	0.0925712	0.236794	0.0366651	0.105755	0.0180028	0.081101	0.0972107	0.0935658	0.0733722	0.0881242	0.0769029	0.0702784	0.0610526	0.0135135	0.241135	0.0310078	0.0140845	0.00529973	0.0425591	0.00615882	0.0211645	0.0509243	0.090097	0.0826006	0.00879541	0.0702532	0.0390194	0.031209	0.0518309	0.128199	0.0816108	0.126729	0.267437	0.0535589	0.0975067	0.0841659	0.075119	0.400898	0.812373	0.333614	0.461172	0.539828	0.342002	0.798578	0.333604	0.419886	0.263949	0.397069	0.869533	0.422621	0.368461	0.291605	0.407898	0.846321	0.430281	0.257012	0.203503	0.0308103	0.0541877	0.00669172	0.0335228	0.052337	0.470028	0.43217	0.402786	0.326263	0.481605	0.0266097	0.0408445	0.00712161	0.0332729	0.046093	0.0777489	0.0534097	0.0974744	0.0752406	0.047196	0.0756559	0.0564001	0.0893065	0.0763048	0.0470635	0.0715762	0.0926994	0.0639817	0.0711041	0.0791611	0.0258543	0.0128807	0.00503825	0.00441337	0.0268006	0.0317168	0.0275975	0.0143989	0.00722406	0.0345744	0.0420103	0.0298443	0.0138834	0.00560319	0.0321969	0.0317152	0.0237294	0.0139336	0.00707052	0.0309687	0.0332926	0.061092	0.0495963	0.0534131	0.00582232	0.00985813	0.00342538	0.00432323	0.00289262	0.00601791	0.00410288	0.00410942	0.00231103	0.00142732	0.000621433	0.000998832
TCGA-A7-A26J	Negative	Positive	Positive	0.0464091	0.0654784	0.00313839	0.0484477	0.0514948	0.541863	0.923933	0.458137	0.872801	0.963407	1	0.92792	0.841912	0.966459	0.925037	0.953963	1	0.965523	0.897729	0.919577	0.763464	0.859845	0.859015	0.778591	0.642161	0.697256	0.716436	0.694797	0.268884	0.311678	0.253556	0.292114	0.129102	0.175148	0.21434	0.200274	0.117534	0.146716	0.16226	0.206885	0.0514185	0.249031	0.269983	0.298033	0.0574513	0.0459183	0.00928968	0.0578623	0.917134	0.971199	0.896913	0.93144	0.80747	0.943727	0.892169	0.88451	0.925994	0.959427	0.916461	0.845403	0.681606	0.920785	0.926862	0.878297	0.515886	0.633291	0.625228	0.641015	0.163751	0.303673	0.23948	0.166805	0.512358	0.288846	0.176705	0.0797428	0.239716	0.306451	0.284893	0.114871	0.754186	0.554541	0.48647	0.408524	0.633581	0.394384	0.546658	0.479142	0.417598	0.603668	0.19918	0.439805	0.114756	0.252778	0.220566	0.226111	0.127529	0.212689	0.101075	0.128753	0.10316	0.307503	0.247417	0.261819	0.052401	0.0293399	0.0254819	0.0211889	0.401551	0.546845	0.145118	0.413547	0.153912	0.274815	0.170134	0.193203	0.128433	0.289285	0.176157	0.175847	0.120208	0.374497	0.370553	0.380917	0.027455	0.0388738	0.0258355	0.027892	0.0530888	0.0687229	0.0777085	0.0553964	0.0633067	0.0704533	0.058296	0.0574764	0.0673077	0.074969	0.0671031	0.0620621	0.0552721	0.0787106	0.0742049	0.0720899	0.0563025	0.0763359	0.0634441	0.0697674	0.42352	0.656752	0.199868	0.450994	0.118078	0.247161	0.219335	0.213087	0.1328	0.224177	0.0889704	0.117101	0.111005	0.263976	0.219477	0.234979	0.0353864	0.0253856	0.0229772	0.0236574	0.459311	0.570713	0.161735	0.482188	0.154721	0.274978	0.184505	0.206084	0.136478	0.259897	0.126205	0.129468	0.123349	0.334145	0.338637	0.353775	0.0249153	0.0367535	0.0262678	0.0308079	0.0030497	0.0243966	0.80392	0.591585	0.0694703	0.942534	0.0446692	0.00873951	0.19608	0.0446692	0.000445006	0.0243966	0.0501234	0.0648995	0.187994	0.205978	0.657413	0.928278	0.113339	0.0157312	0.812006	0.113339	0.00372815	0.0648995	0.00616314	0.0344292	0.208042	0.227511	0.3154	0.813659	0.0721233	0.0521145	0.791958	0.0721233	0.00541307	0.0344292	0.00401836	0.00400886	0.106387	0.0599979	0.253848	0.762617	0.0607503	0.0497131	0.893613	0.0607503	0.00736729	0.00400886	0.0243691	0.0193418	0.331118	0.181813	0.0504803	0.877205	0.050797	0.0381082	0.668882	0.050797	0.00499366	0.0193418	0.0253644	0.0120369	0.017671	0.0144015	0.0116777	0.0048829	0.00293434	0.00663325	0.00770541	0.00473916	0.0187956	0.000278809	0.0189235	0.0219771	0.0346511	0.00392159	0.0852269	0.0420499	0.0249517	0.0369014	0.41505	0.82413	0.844986	0.786824	0.0318107	0.0549208	0.0871939	0.0644938	0.016354	0.00713318	0.101067	0.00372067	0.0835309	0.0949051	0.124222	0.0452137	0.711059	0.901852	0.918963	0.894944	0.0455271	0.0860101	0.10831	0.0702976	0.023003	0.0159178	0.0639017	0.00495496	0.0994148	0.0740766	0.0844773	0.0544996	0.150944	0.37329	0.528524	0.375992	0.0250741	0.0597569	0.0829468	0.0660666	0.0889334	0.392847	0.423006	0.216213	0.0841824	0.21372	0.279769	0.181958	0.148559	0.255963	0.265874	0.252099	0.0246567	0.0343943	0.041379	0.0329179	0.206329	0.282338	0.284718	0.265403	0.0562144	0.0608694	0.229284	0.0697066	0.0534966	0.0197786	0.0325947	0.627366	0.0311711	0.149781	0.303714	0.381778	0.379431	0.634648	0.412853	0.0457361	0.194502	0.107601	0.186017	0.0925427	0.276575	0.343612	0.0373214	0.141658	0.0739728	0.103409	0.142883	0.463572	0.14217	0.0327935	0.0752897	0.140216	0.0892755	0.120779	0.10848	0.313297	0.164648	0.146206	0.380093	0.168288	0.0301918	0.00886187	0.0314909	0.0340903	0.0920809	0.176604	0.0212611	0.262527	0.138533	0.0456009	0.163597	0.0756816	0.111009	0.0132954	0.108399	0.080694	0.0499946	0.143444	0.0598852	0.191407	0.148744	0.0803235	0.242086	0.0491288	0.0852269	0.0420499	0.0249517	0.0369014	0.658501	0.526981	0.243741	0.512637	0.0611474	0.221515	0.331754	0.222557	0.13852	0.177989	0.170166	0.1431	0.0204068	0.213594	0.379514	0.182926	0.0311492	0.0218008	0.0248307	0.0255914	0.00633546	0.0264427	0.00038815	0.00759699	0.0223805	0.836418	0.931574	0.730889	0.675012	0.885013	0.229561	0.87355	0.574241	0.318539	0.566233	0.294489	0.847336	0.704963	0.327383	0.547749	0.0108594	0.024187	0.000259764	0.00607868	0.0220239	0.819975	0.919571	0.974575	0.793537	0.869398	0.984315	0.947343	0.999162	0.983295	0.957501	0.226134	0.93889	0.367009	0.445054	0.767017	0.006988	0.0267907	0.000366223	0.00575934	0.0240527	0.84952	0.950307	0.7609	0.951909	0.668712	0.768906	0.870512	0.597839	0.859402	0.824039	0.145577	0.572647	0.770997	0.751434	0.3305	0.598742	0.53979	0.182666	0.185405	0.147844	0.0857736	0.158269	0.0242625	0.0613446	0.157637	0.0758913	0.12951	0.00766206	0.0555982	0.113893	0.0855804	0.0487419	0.0214016	0.066832	0.0439175	0.0252632	0.00810811	0.205674	0.0271318	0.0140845	0.0164585	0.0436329	0.00216431	0.0117387	0.0351089	0.102494	0.0580746	0.0251298	0.0481445	0.00827441	0.015363	0.0262669	0.0244463	0.107153	0.107414	0.0491293	0.061186	0.0837697	0.10288	0.0513623	0.210019	0.895319	0.565535	0.543081	0.731737	0.311693	0.759627	0.306327	0.383335	0.020939	0.336324	0.880626	0.469536	0.304406	0.439414	0.321256	0.852247	0.426531	0.288662	0.28357	0.0569041	0.0676069	0.00227449	0.0404218	0.0611848	0.451857	0.402748	0.372985	0.325213	0.450917	0.0477659	0.0616527	0.00305727	0.037989	0.0601039	0.085544	0.0380907	0.0341824	0.0981056	0.0311141	0.0844133	0.0414876	0.0324627	0.0918074	0.0317299	0.0990321	0.09248	0.0184959	0.0840585	0.076826	0.0559576	0.0418137	0.0356505	0.0194084	0.0474098	0.0588476	0.0666429	0.0642952	0.0308512	0.0640536	0.0608971	0.0554472	0.0494679	0.0209825	0.051024	0.0588278	0.0572312	0.0617949	0.029835	0.0537902	0.0226397	0.0344611	0.0259213	0.0288985	0.0221145	0.0361315	0.0154962	0.0188658	0.0162181	0.0402523	0.0363742	0.0348805	0.0049357	0.00441065	0.00275989	0.00330129
TCGA-AC-A23C	Positive	Positive	Positive	0.0152743	0.0229414	0.000554709	0.0328383	0.025466	0.343425	0.652986	0.656575	0.794177	0.810117	0.880643	0.911389	0.892012	0.788729	0.813888	0.945154	0.835885	0.905642	0.882432	0.881526	0.873458	0.746206	0.688788	0.786627	0.460202	0.61372	0.623613	0.765905	0.00229246	0.00349411	0.00179304	0.00217584	0.00653971	0.0102834	0.0120616	0.0107898	0.00249458	0.00316528	0.00366622	0.00459185	0.00161554	0.00436292	0.00427784	0.00447583	0.00215837	0.00165254	0.000490303	0.0023835	0.938636	0.92429	0.791519	0.944208	0.879538	0.900786	0.895357	1	0.825098	0.864442	0.824143	0.831446	0.856716	0.817796	0.767821	0.879641	0.498779	0.613226	0.614567	0.709449	0.230944	0.289791	0.516034	0.279312	0.532973	0.322822	0.279147	0.494214	0.350946	0.323625	0.397358	0.289025	0.773039	0.599119	0.51724	0.363127	0.730075	0.434524	0.658385	0.470288	0.213668	0.278779	0.0680508	0.21551	0.290003	0.540198	0.605584	0.58853	0.0904066	0.16445	0.0836533	0.100924	0.25202	0.200468	0.132629	0.200035	0.0623514	0.0340527	0.0343143	0.0326364	0.215621	0.299686	0.0821731	0.228361	0.429947	0.529643	0.601918	0.657899	0.127575	0.354341	0.214465	0.195153	0.298411	0.265371	0.18596	0.195077	0.0631972	0.0578806	0.0378618	0.0526147	0.0183398	0.0243506	0.0266591	0.0181471	0.031346	0.0278536	0.0255605	0.0246969	0.0333333	0.0272615	0.0289143	0.027027	0.0391156	0.0292354	0.0282686	0.0297619	0.0302521	0.0259542	0.0256798	0.0273598	0.188214	0.259205	0.0629047	0.211077	0.301523	0.468667	0.588945	0.569806	0.0827403	0.176216	0.0794525	0.0928136	0.258815	0.171789	0.106614	0.181851	0.0387844	0.0269955	0.0255323	0.0361917	0.1916	0.279873	0.0870475	0.238022	0.408988	0.519737	0.637274	0.674424	0.10868	0.310059	0.179458	0.154585	0.310221	0.2656	0.168345	0.198384	0.0474931	0.0399042	0.0240189	0.0526049	0.00656104	0.0524091	0.898038	0.402374	0.0990819	0.699031	0.0213023	0.00593262	0.101962	0.0213023	0.0031425	0.0524091	0.0792651	0.0672067	0.193771	0.140922	0.463828	0.651883	0.109634	0.0348961	0.806229	0.109634	0.0257678	0.0672067	0.0087759	0.0352064	0.211879	0.171385	0.242555	0.623205	0.0705908	0.0749765	0.788121	0.0705908	0.0142906	0.0352064	0.0278742	0.0306642	0.483387	0.00911751	0.279424	0.498649	0.00816238	0.0436146	0.516613	0.00816238	0.0237965	0.0306642	0.0401571	0.0226868	0.367347	0.110332	0.0359316	0.59057	0.0433073	0.0543586	0.632653	0.0433073	0.0247314	0.0226868	0.00716465	0.00275429	0.0024216	0.00546946	0.0134524	0.00192869	0.00187114	0.00658413	0.00199628	0.00270129	0.0191514	0.000126999	0.016901	0.0154612	0.0320229	0.00322032	0.133475	0.0728807	0.0810362	0.0620543	0.71901	0.953443	0.975843	0.907465	0.0576168	0.0599355	0.0975751	0.074405	0.0101604	0.00595828	0.117307	0.00274312	0.130278	0.0852435	0.133796	0.0447598	0.680759	0.958902	0.946816	0.895645	0.0249922	0.0783955	0.0969097	0.0608975	0.00673659	0.0100038	0.068154	0.00280748	0.0833603	0.0561427	0.0811588	0.0444279	0.406952	0.510999	0.523849	0.569523	0.0397514	0.070707	0.0722938	0.0876275	0.249991	0.507277	0.407364	0.327919	0.214293	0.229225	0.261854	0.244058	0.163431	0.328409	0.281552	0.291166	0.0159503	0.0381439	0.038532	0.0332559	0.236662	0.341709	0.292949	0.309351	0.0196792	0.055926	0.244971	0.049089	0.141762	0.113466	0.092595	0.365518	0.1218	0.164161	0.0706613	0.125306	0.144173	0.364496	0.386769	0.165999	0.311791	0.232675	0.300525	0.0598123	0.377853	0.341426	0.0151816	0.0891724	0.0335805	0.0578014	0.144277	0.665183	0.211034	0.0731486	0.12205	0.0917728	0.155845	0.138595	0.0496778	0.195008	0.108516	0.0911514	0.343617	0.246781	0.216871	0.134266	0.211417	0.00395192	0.238649	0.160113	0.00125079	0.103283	0.0525794	0.00576134	0.180369	0.191757	0.193639	0.0319652	0.18012	0.0462603	0.0689077	0.136644	0.0249082	0.136107	0.102802	0.0444511	0.256152	0.0749208	0.133475	0.0728807	0.0810362	0.0620543	0.42245	0.223671	0.0411262	0.214255	0.236704	0.539113	0.630553	0.586789	0.156291	0.141867	0.090636	0.105074	0.0969883	0.143946	0.116995	0.133218	0.0623202	0.0250047	0.020663	0.0309553	0.00335506	0.0150121	0.000283024	0.0371854	0.0284284	0.648482	0.964609	0.448308	0.770265	0.767815	0.31909	0.816906	0.687607	0.368755	0.379484	0.378175	0.864921	0.82698	0.383356	0.484548	0.0047092	0.0183821	0.000161341	0.0334017	0.0338109	0.861839	0.973766	0.739122	0.754964	0.772441	0.998966	0.99859	0.999895	0.978767	0.995126	0.291198	0.797653	0.642957	0.424166	0.483806	0.00376432	0.0128298	0.000293705	0.0331836	0.0270079	0.728446	0.836368	0.630695	0.821543	0.352628	0.743722	0.621298	0.466436	0.711862	0.597263	0.112588	0.535085	0.907497	0.761934	0.486509	0.251089	0.346926	0.167485	0.099123	0.0927036	0.0599678	0.15763	0.0118077	0.15473	0.171428	0.0472796	0.0838042	0.0117987	0.1478	0.159339	0.0128561	0.000948779	0.00251783	0.00321003	0.00154639	0.0126316	0.00810811	0.0141844	0	0	0.00529696	0.00682576	0.0013534	0.02917	0.0137836	0.0185005	0.00161279	0.00490091	0.00207948	0.00390973	0.0193345	0.00312412	0.00120563	0.0128573	0.00256503	0.00268204	0.0163777	0.00229163	0.0088864	0.00186785	0.340896	0.80288	0.735831	0.469177	0.560969	0.568029	0.762805	0.895089	0	0	0.417383	0.850391	0.269137	0	0	0.465556	0.851549	0.248516	0	0	0.0160784	0.0241966	0.000345422	0.0282578	0.0320506	0.44368	0.453504	0.362239	0.289945	0.499034	0.01497	0.0184208	0.000556647	0.0310826	0.026453	0.0316571	0.00825484	0.00353538	0.00886207	0.0058635	0.0299007	0.00812044	0.00405597	0.00942737	0.00654482	0.024494	0.00911905	0.00185736	0.0209714	0.011007	0.0228293	0.00960715	0.0230717	0.0051252	0.0113063	0.0111154	0.0115346	0.0143698	0.0064626	0.0104578	0.00792754	0.0065326	0.00561264	0.00254355	0.00584085	0.0147855	0.01259	0.0205991	0.00757346	0.0117689	0.0282718	0.0293852	0.0313369	0.0351134	0.00819502	0.0101352	0.00565104	0.0069002	0.025481	0.00958273	0.00783197	0.0126027	0.00326846	0.00177245	0.00155815	0.00196461
TCGA-AC-A23E	Negative	Positive	Positive	0.0725248	0.142744	0.00175399	0.180891	0.133507	0.304844	0.778037	0.695156	0.797884	0.784236	0.839675	0.81953	0.913241	0.903332	0.949671	0.980761	0.85496	0.864764	0.897643	0.874054	0.615882	0.739272	0.652533	0.711035	0.603521	0.722918	0.619264	0.720845	0.0174336	0.019405	0.00788654	0.01806	0.0375795	0.0534326	0.0709342	0.0673739	0.0095674	0.00719726	0.00598217	0.00912429	0.00457276	0.00860281	0.00694189	0.00992404	0.0121643	0.00565251	0.000705722	0.00799225	0.936469	0.904789	0.81499	0.900903	0.913291	0.925466	0.907214	0.911382	0.834943	0.8343	0.828018	0.797277	0.609441	0.780802	0.682197	0.779972	0.539296	0.634776	0.502905	0.629406	0.168859	0.370646	0.463082	0.171939	0.37596	0.240724	0.0742937	0.0418714	0.351266	0.381463	0.338372	0.186833	0.781537	0.687333	0.603268	0.499006	0.697376	0.412161	0.591333	0.462732	0.313718	0.394055	0.066693	0.29793	0.358429	0.859196	0.867799	0.886766	0.0987754	0.123284	0.0430081	0.0630734	0.0922773	0.131139	0.0637521	0.0983436	0.0675983	0.0294067	0.017147	0.0208911	0.3803	0.485015	0.0778062	0.36034	0.450692	0.802182	0.574929	0.646649	0.120636	0.175049	0.0596284	0.0721263	0.121003	0.171809	0.103517	0.138714	0.040804	0.0365239	0.019689	0.0292795	0.114382	0.133117	0.121384	0.117956	0.163491	0.141999	0.134978	0.131567	0.147436	0.141884	0.140753	0.134635	0.116497	0.101199	0.108127	0.106481	0.12521	0.10916	0.0989426	0.117647	0.293018	0.360849	0.0603278	0.268298	0.362399	0.84285	0.877992	0.878425	0.0913467	0.12776	0.041204	0.0604809	0.0924288	0.109186	0.0556369	0.0929778	0.0479692	0.02471	0.0117414	0.0219639	0.366683	0.427971	0.0797413	0.335303	0.436378	0.853243	0.643282	0.724871	0.107813	0.159146	0.0483636	0.0645634	0.131932	0.16177	0.0945727	0.132844	0.0362985	0.0303512	0.0118257	0.0254489	0.00421743	0.071936	0.923601	0.511583	0.17191	0.90877	0.0156101	0.00314291	0.0763989	0.0156101	0.000732716	0.071936	0.0524271	0.0527144	0.156567	0.198726	0.529614	0.766775	0.137504	0.0268118	0.843433	0.137504	0.0146767	0.0527144	0.0104059	0.0667255	0.345006	0.148526	0.384622	0.849034	0.0373189	0.0384141	0.654994	0.0373189	0.00420273	0.0667255	0.0151687	0.0195712	0.371242	0.0166275	0.326789	0.701737	0.0128738	0.0348418	0.628758	0.0128738	0.0100598	0.0195712	0.0512199	0.0595661	0.603887	0.0865019	0.073965	0.761157	0.0164943	0.0253652	0.396113	0.0164943	0.0111938	0.0595661	0.0059112	0.00162456	0.00214148	0.00269301	0.012858	0.00503126	0.00366503	0.00729178	0.00767328	0.00884583	0.0570764	0.000490813	0.0182362	0.0305236	0.0947567	0.00521084	0.0978147	0.0361894	0.0442479	0.0292406	0.756416	0.972005	0.978583	0.952319	0.0597658	0.0649598	0.103253	0.0789907	0.0294463	0.0133537	0.237156	0.00676347	0.146183	0.146081	0.330503	0.0681516	0.690627	0.899157	0.90072	0.885639	0.0240616	0.0719455	0.0915453	0.0572969	0.0222199	0.0300407	0.166095	0.00786732	0.0921943	0.103564	0.229734	0.0721852	0.15148	0.241914	0.269621	0.254958	0.0140827	0.0328345	0.0371152	0.0373472	0.09178	0.255313	0.220001	0.147653	0.0817177	0.175629	0.324464	0.151083	0.153299	0.198522	0.11695	0.202138	0.0142396	0.0226176	0.0159649	0.0215642	0.218951	0.219602	0.127681	0.211152	0.0579585	0.0763768	0.197701	0.085629	0.151038	0.185497	0.113036	0.348477	0.19744	0.191994	0.0444419	0.0747278	0.102653	0.314717	0.342675	0.244451	0.29039	0.21924	0.275458	0.0639387	0.381058	0.337053	0.0163742	0.0879668	0.0313062	0.0648336	0.147119	0.681127	0.335743	0.160633	0.222896	0.0507598	0.237017	0.171658	0.0211028	0.125851	0.0809669	0.0463557	0.288987	0.311618	0.156571	0.100271	0.180397	0.00588399	0.247741	0.197038	0.00173977	0.0987967	0.0620353	0.0070088	0.146	0.166028	0.325815	0.0977848	0.327829	0.0274935	0.125281	0.147807	0.00814232	0.0703299	0.0611635	0.0200229	0.233743	0.131769	0.0978147	0.0361894	0.0442479	0.0292406	0.603193	0.288092	0.0333699	0.247524	0.289945	0.704666	0.832243	0.78625	0.148495	0.0874637	0.0394229	0.0563148	0.0247887	0.0486334	0.0363051	0.0370058	0.0601246	0.0143372	0.00651662	0.0160813	0.00512623	0.14458	0.00023024	0.223252	0.156694	0.846227	0.840858	0.599835	0.802645	0.783767	0.359924	0.881026	0.697176	0.44738	0.479576	0.451373	0.9132	0.825416	0.615098	0.809053	0.00937094	0.127933	0.000107984	0.147771	0.139322	0.822521	0.839221	0.602951	0.7867	0.787045	0.998211	0.985848	1	0.885718	0.980425	0.157224	0.881026	0.936031	0.498831	0.56707	0.00482648	0.136902	0.000216207	0.220914	0.144969	0.792507	0.860043	0.62411	0.868545	0.28621	0.836728	0.61884	0.500045	0.816953	0.573868	0.110122	0.500996	0.589982	0.660884	0.522287	0.171241	0.273682	0.18441	0.066303	0.0792903	0.0819949	0.31079	0.0084083	0.331823	0.347452	0.0720995	0.334144	0.0102792	0.295605	0.314062	0.0625248	0.00297284	0.0130088	0.0178825	0.00862887	0.0463158	0.0027027	0.184397	0	0	0.00750082	0.0432488	0.000624122	0.177884	0.0398999	0.0859158	0.00368379	0.00643077	0.00865456	1.75926e-05	0.120346	0.00477498	0.013688	0.0358544	0.00614265	0.0237053	0.106825	0.00394387	0.0509986	0.00274076	0.173271	0.907636	0.981875	0.682348	0.837363	0.205945	0.744819	0.577589	0	0	0.579162	0.814688	0.495963	0	0	0.612854	0.7859	0.478096	0	0	0.0761885	0.121392	0.00109896	0.119112	0.126786	0.47659	0.445508	0.370464	0.257395	0.492536	0.0679521	0.126486	0.00170992	0.1924	0.135475	0.152529	0.017151	0.0215716	0.0279734	0.0143893	0.133738	0.0194724	0.0239874	0.0266105	0.0146855	0.113531	0.0343848	0.010372	0.114884	0.0306441	0.14608	0.0594019	0.0522581	0.0292536	0.0692942	0.0876693	0.0839392	0.0526307	0.0302239	0.0809076	0.0354386	0.0277609	0.0128812	0.0047111	0.0260446	0.0921947	0.0742525	0.0549059	0.0313805	0.070497	0.16411	0.238985	0.22345	0.243428	0.0369899	0.0394088	0.0138597	0.0197203	0.0308437	0.0211352	0.0148095	0.0198381	0.0148731	0.00632349	0.00270049	0.0054642
TCGA-AC-A23H	Positive	Negative	Positive	0.0454573	0.070948	0.00158648	0.0634182	0.0584882	0.459866	0.88166	0.540134	0.854585	0.816433	0.946418	0.855152	0.940067	0.922983	1	0.981486	0.749273	0.903149	0.969967	0.892601	0.375417	0.633336	0.580579	0.605646	0.353885	0.510172	0.464621	0.50469	0.0226415	0.0241702	0.00837893	0.0224367	0.0235466	0.0441296	0.0551203	0.0512008	0.00375385	0.00470036	0.00384812	0.00503338	0.00128524	0.00701977	0.00539228	0.00554872	0.00311262	0.00179753	0.000346445	0.00233073	0.884499	0.894926	0.818945	0.848725	0.901381	0.934638	0.928645	0.902213	0.719277	0.844343	0.844789	0.750077	0.357123	0.664578	0.627242	0.655239	0.270615	0.414528	0.361835	0.418999	0.0134593	0.339109	0.305177	0.0440144	0.346591	0.241389	0.0608681	0.059041	0.425121	0.295749	0.240282	0.124965	0.653209	0.70193	0.556401	0.498222	0.565834	0.408418	0.542842	0.520238	0.354024	0.427683	0.0696829	0.328203	0.220215	0.60809	0.662449	0.642804	0.0488578	0.0817008	0.0315352	0.0398538	0.027121	0.125042	0.0652167	0.0767186	0.0322658	0.0141929	0.0118743	0.00740957	0.358565	0.484593	0.0609415	0.334624	0.182395	0.51727	0.441244	0.487703	0.0698241	0.104173	0.0284521	0.0348346	0.0389614	0.196366	0.101105	0.113799	0.0195288	0.0169095	0.010241	0.0106259	0.0468147	0.0665584	0.0629609	0.0501433	0.0651506	0.065538	0.0515695	0.0502919	0.0647436	0.0700124	0.0583742	0.0580581	0.037415	0.0562219	0.0522968	0.0449735	0.0277311	0.0465649	0.0453172	0.0444596	0.34782	0.421988	0.0648728	0.313605	0.227961	0.59198	0.700684	0.641071	0.0461405	0.081652	0.0312687	0.0388839	0.026754	0.096102	0.0542163	0.0690406	0.0121643	0.00855536	0.00646172	0.00839155	0.37963	0.485953	0.061764	0.364225	0.199352	0.534856	0.513127	0.569443	0.066601	0.087101	0.025074	0.0329782	0.0450219	0.172086	0.0984276	0.108283	0.0138737	0.0137669	0.00798319	0.0123524	0.00393487	0.0695429	0.921179	0.52889	0.171906	0.937553	0.0161386	0.003143	0.0788207	0.0161386	0.000486141	0.0695429	0.0392264	0.0446939	0.134997	0.248953	0.577177	0.849813	0.1594	0.0221146	0.865003	0.1594	0.0085277	0.0446939	0.00694739	0.0495181	0.277362	0.207149	0.403626	0.965202	0.0505123	0.0354751	0.722638	0.0505123	0.000852146	0.0495181	0.00391475	0.00539643	0.13829	0.0614882	0.344706	1	0.045785	0.0321517	0.86171	0.045785	0	0.00539643	0.0250958	0.0180331	0.315789	0.176548	0.0457019	0.81237	0.0544834	0.0423045	0.684211	0.0544834	0.00823925	0.0180331	0.00511677	0.00162569	0.00285841	0.00223405	0.0231714	0.00610819	0.00353084	0.00810075	0.0148203	0.00770536	0.0333996	0.000458426	0.089929	0.0759169	0.117136	0.0129043	0.0420994	0.0212948	0.0249229	0.0154178	0.782153	0.971986	0.971597	0.960139	0.0770703	0.0662974	0.102112	0.080659	0.054826	0.012004	0.16143	0.00646979	0.661119	0.324222	0.39794	0.151403	0.550725	0.880044	0.904018	0.874454	0.0184215	0.0703931	0.0925798	0.0560823	0.0330512	0.0253629	0.102101	0.00730907	0.385905	0.255866	0.285781	0.179721	0.0846105	0.268119	0.386819	0.268147	0.00761329	0.036392	0.0535928	0.0389875	0.0636158	0.288802	0.314522	0.157232	0.205384	0.4523	0.562582	0.367666	0.0354148	0.09057	0.0967684	0.0921576	0.0031839	0.0103188	0.0132954	0.00895354	0.0627681	0.102252	0.105277	0.0867994	0.0207431	0.0208876	0.114022	0.0278656	0.0911433	0.0963907	0.0600516	0.486886	0.133442	0.162129	0.0821502	0.114281	0.132368	0.478105	0.390305	0.183297	0.176328	0.104261	0.160024	0.101117	0.293212	0.32965	0.0386094	0.130547	0.0598909	0.121537	0.152103	0.520063	0.17869	0.0652003	0.120922	0.110501	0.163488	0.172504	0.0558468	0.186221	0.124329	0.0920312	0.287768	0.219293	0.0326745	0.0158336	0.0474581	0.0315035	0.17495	0.259063	0.0119286	0.14549	0.113933	0.0302387	0.107131	0.0928879	0.126455	0.0165572	0.119837	0.0708378	0.0546554	0.139211	0.0480877	0.174226	0.132045	0.0717243	0.250679	0.0564275	0.0420994	0.0212948	0.0249229	0.0154178	0.471998	0.318395	0.0516154	0.301718	0.118875	0.462144	0.701863	0.517758	0.0528268	0.0560407	0.0345434	0.035818	0.00555501	0.0518663	0.0542489	0.0305828	0.00829553	0.00509674	0.00531007	0.00563615	0.016794	0.0784451	0.000168953	0.0431353	0.0694812	0.850201	1	0.673713	0.828399	0.986633	0.282005	0.729145	0.520735	0.388829	0.164306	0.365619	0.831974	0.626946	0.511137	0.590546	0.0214487	0.0882838	0.000102318	0.0390445	0.0744254	0.731926	0.998054	0.668244	0.74915	0.972775	0.99041	0.982436	0.997381	0.987354	0.986273	0.415803	0.729145	0.659009	0.30965	0.304803	0.0177988	0.0674399	0.000166305	0.0361429	0.0624803	0.802982	0.854826	0.817373	0.858988	0.620307	0.772889	0.598035	0.609142	0.798861	0.545354	0.116744	0.511622	0.611595	0.672044	0.351707	0.493695	0.354189	0.182118	0.134811	0.099137	0.116554	0.493737	0.00801613	0.157391	0.407279	0.121871	0.151251	0.00908219	0.151852	0.148039	0.01791	0.00402282	0.0280692	0.00763243	0.00303093	0.00210526	0.0027027	0.212766	0.00387597	0	0.0181766	0.0283563	0.00173685	0.0301777	0.017796	0.0228201	0.00228545	0.0115231	0.00685794	0.0131975	0.0178222	0.00210022	0.037836	0.0207395	0.00486748	0.0569172	0.0236371	0.00126687	0.017261	0.000724514	0.411907	0.826905	0.668502	0.464588	0.651252	0.1882	0.744819	0.545584	0.161365	0	0.14419	0.814688	0.600461	0.431785	0	0.0301383	0.7859	0.475493	0.396873	0	0.0494338	0.0760916	0.00115781	0.0508027	0.0666408	0.437627	0.446652	0.381417	0.29328	0.492961	0.0451457	0.057822	0.0015516	0.0561689	0.057716	0.0438607	0.0125732	0.0319958	0.0254133	0.0075583	0.0426714	0.00830087	0.0339854	0.0245257	0.00427497	0.0470328	0.0190921	0.0163283	0.0400116	0.0121625	0.0792327	0.0251181	0.0153253	0.00354822	0.0363354	0.0475854	0.0446416	0.0316623	0.00748446	0.0439162	0.0191127	0.015122	0.0100313	0.00211594	0.0141372	0.048872	0.0385934	0.0303788	0.00757897	0.0370465	0.0425374	0.0779015	0.0668068	0.0715191	0.0085636	0.0127969	0.0042873	0.00562267	0.00429017	0.0111537	0.00738697	0.00725058	0.00128757	0.00111729	0.000772222	0.000892339
TCGA-AN-A046	Negative	Positive	Positive	0.0340373	0.0498322	0.00932305	0.0420374	0.0410472	0.494372	0.881591	0.505628	0.714769	0.796919	0.816273	0.764543	0.522862	0.782262	0.789667	0.769623	0.724051	0.742458	0.741254	0.776762	0.541704	0.629269	0.704488	0.613413	0.366429	0.481446	0.460464	0.443778	0.0802909	0.101126	0.14759	0.0956577	0.0428334	0.0687514	0.0929507	0.0795137	0.0408456	0.0481641	0.0498436	0.0559884	0.0288643	0.0860923	0.102087	0.114833	0.0254248	0.0243072	0.00610468	0.0287054	0.857358	0.93013	0.818028	0.84494	0.510131	0.858444	0.808817	0.789082	0.691318	0.771916	0.745014	0.730576	0.530928	0.670618	0.752302	0.701313	0.282834	0.426117	0.431869	0.398754	0.223649	0.494668	0.60761	0.213427	0.736135	0.512511	0.393319	0.349691	0.649551	0.675669	0.608954	0.47791	0.776552	0.771253	0.647381	0.596772	0.646155	0.493178	0.681885	0.611511	0.145782	0.233774	0.149405	0.16917	0.0406866	0.131746	0.128387	0.122379	0.052719	0.0822347	0.0361248	0.0449505	0.0597455	0.153697	0.126151	0.126846	0.0335738	0.0219114	0.019754	0.0122719	0.248208	0.434442	0.257169	0.276619	0.0977082	0.331968	0.293365	0.295726	0.105709	0.250658	0.0962481	0.114468	0.0834262	0.266188	0.218021	0.208947	0.021883	0.0411606	0.0243414	0.0267614	0.11583	0.128247	0.112309	0.118911	0.0749846	0.103768	0.0856502	0.0875617	0.0826923	0.113383	0.096563	0.0920921	0.0731293	0.0989505	0.0883392	0.0952381	0.0504202	0.0687023	0.0626888	0.0731874	0.13024	0.223326	0.135529	0.151899	0.0391806	0.109957	0.122775	0.109746	0.0499191	0.0704377	0.0282854	0.0407373	0.0580098	0.124135	0.111584	0.10842	0.0160233	0.0166387	0.0131646	0.0130851	0.229977	0.383344	0.266994	0.255128	0.0903856	0.262942	0.266758	0.273655	0.0948793	0.178938	0.0630452	0.0951759	0.0867359	0.237375	0.195721	0.188292	0.0195091	0.0386757	0.0181955	0.0288913	0.00275831	0.0152351	0.719128	0.615608	0.046357	0.900925	0.0696594	0.0134223	0.280872	0.0696594	0.000802645	0.0152351	0.0285115	0.032802	0.101634	0.313209	0.565177	0.853614	0.207349	0.0232251	0.898366	0.207349	0.00827484	0.032802	0.00547217	0.0350305	0.211013	0.249083	0.350886	0.90237	0.070932	0.0444159	0.788987	0.070932	0.00255725	0.0350305	0.00577684	0.00561657	0.143151	0.0425108	0.247592	0.714376	0.0440602	0.0513964	0.856849	0.0440602	0.00946309	0.00561657	0.0190452	0.0131999	0.252525	0.232637	0.0440809	0.856006	0.0744327	0.0439347	0.747475	0.0744327	0.00600081	0.0131999	0.0737175	0.0416347	0.0618964	0.0428808	0.0303505	0.0170211	0.00568827	0.0206087	0.00890841	0.00581527	0.0148795	0.000286712	0.0422833	0.0369874	0.0359914	0.00616976	0.0643735	0.0335238	0.0116306	0.0251795	0.188328	0.57533	0.597776	0.546237	0.0215164	0.0472731	0.0669374	0.0550184	0.00864984	0.00559653	0.0644797	0.0026349	0.0817534	0.100101	0.0933582	0.0461968	0.48159	0.722518	0.853666	0.729972	0.0665279	0.100733	0.139219	0.0821757	0.0174947	0.0139898	0.0461832	0.00395432	0.15151	0.0971146	0.0795132	0.0682546	0.133277	0.326786	0.586098	0.369455	0.0463713	0.0749349	0.124168	0.0909083	0.113749	0.42403	0.50357	0.257064	0.156918	0.287916	0.319055	0.26219	0.0724304	0.169717	0.258533	0.176118	0.0251792	0.0326674	0.0543156	0.0322079	0.145723	0.230821	0.29721	0.221356	0.0285754	0.0417526	0.201052	0.0447993	0.052889	0.0129074	0.0323983	0.630182	0.0188774	0.150295	0.400621	0.508031	0.499461	0.636095	0.411878	0.0280246	0.126284	0.0703628	0.112928	0.135748	0.27117	0.331151	0.0581669	0.145561	0.0714465	0.17153	0.151075	0.472902	0.133136	0.0402301	0.0842784	0.149647	0.125854	0.155307	0.0896051	0.237011	0.147344	0.131561	0.314177	0.187512	0.0446812	0.014544	0.0459098	0.0229528	0.106636	0.172578	0.0129893	0.232225	0.120698	0.0312758	0.167455	0.0875268	0.0899346	0.0107269	0.0898129	0.0996035	0.0497889	0.1467	0.0742239	0.192239	0.152749	0.0989662	0.235812	0.0476155	0.0643735	0.0335238	0.0116306	0.0251795	0.609594	0.496704	0.303209	0.483133	0.0406202	0.219861	0.336465	0.230068	0.0984889	0.134272	0.101015	0.0925571	0.0238908	0.170045	0.271158	0.148198	0.0212851	0.018388	0.0210301	0.020984	0.00180408	0.008096	0.00249631	0.0040756	0.00896581	0.743906	0.935658	0.905088	0.632801	0.853123	0.298727	0.749551	0.249246	0.44477	0.14847	0.345571	0.767049	0.269992	0.524042	0.242629	0.00229495	0.0150211	0.00365711	0.00367894	0.0206005	0.364928	0.923713	0.973207	0.865046	0.89534	0.996198	0.973227	0.980513	0.991226	0.983578	0.354239	0.699089	0.127638	0.370661	0.159787	0.00192782	0.00786994	0.00253399	0.00350421	0.00926708	0.740972	0.938072	0.619746	0.915085	0.768749	0.638722	0.730099	0.72364	0.745306	0.786179	0.220514	0.660891	0.557379	0.893524	0.363225	0.641583	0.687466	0.238087	0.321916	0.22041	0.0308096	0.126081	0.103133	0.051024	0.172794	0.04548	0.100999	0.0346392	0.0382381	0.112828	0.192613	0.176878	0.104444	0.155624	0.154412	0.0505263	0.027027	0.0638298	0.0620155	0.0633803	0.00459042	0.0245187	0.0208096	0.00676878	0.0192045	0.157432	0.174811	0.00687896	0.049653	0.131995	0.00950905	0.0196238	0.123038	0.0633609	0.115043	0.150607	0.04319	0.0937538	0.138515	0.154089	0.415706	0.710073	0.0304787	0.467672	0.166225	0.402775	0.801666	0.206362	0.743032	0.24014	0.37427	0.867362	0.535813	0.469228	0.464693	0.364436	0.841044	0.506589	0.482201	0.332308	0.0365165	0.0667115	0.00958363	0.0290328	0.0707609	0.546668	0.522347	0.414731	0.425446	0.555842	0.0323506	0.0427117	0.00932222	0.0325675	0.0453747	0.136459	0.150057	0.112159	0.144453	0.131351	0.138922	0.15988	0.10559	0.146535	0.134746	0.104946	0.139974	0.0713293	0.0907979	0.118843	0.0184824	0.019972	0.0217942	0.00655161	0.0327949	0.0295986	0.0389421	0.0405525	0.0147381	0.0461493	0.0487076	0.0557669	0.059229	0.0220294	0.0550909	0.0316893	0.0356796	0.0457675	0.0157416	0.0405217	0.0111346	0.0260308	0.0227706	0.0237188	0.0116331	0.0208624	0.00804172	0.00981538	0.0139106	0.0244946	0.0226771	0.0226056	0.00247611	0.00283124	0.0020288	0.00216658
TCGA-AN-A0AJ	Positive	Positive	Positive	0.488289	0.59987	0.00431027	0.431796	0.502498	0.588326	0.869286	0.411674	0.828955	0.887651	0.914924	0.891045	0.722429	0.850027	0.867652	0.865124	0.941326	0.908195	0.870834	0.91831	0.795811	0.908938	0.847749	0.841507	0.887263	0.916516	0.799089	0.862844	0.815233	0.802089	0.634239	0.865841	0.216956	0.57801	0.825753	0.717721	0.845021	0.527779	0.36085	0.623571	0.130716	0.44609	0.409229	0.522959	0.352696	0.226642	0.0250272	0.266205	0.932881	0.946568	0.906952	0.934372	0.757711	0.941442	0.910312	0.911277	0.946962	0.904376	0.891898	0.848255	0.789087	0.943653	0.891326	0.917857	0.81763	0.838272	0.717805	0.818884	0.162024	0.263979	0.336982	0.240735	0.634803	0.350936	0.258921	0.201052	0.227893	0.258409	0.268365	0.129317	0.61118	0.461868	0.419498	0.236825	0.452148	0.238045	0.497699	0.322785	0.766623	0.929581	0.278978	0.793123	0.121953	0.501913	0.563243	0.515922	0.565952	0.474714	0.141518	0.264027	0.170633	0.387255	0.242126	0.30288	0.169273	0.0807872	0.0374586	0.0626049	0.693315	0.786157	0.371624	0.664944	0.213575	0.751959	0.724471	0.709048	0.447814	0.610428	0.228653	0.254101	0.200053	0.51202	0.338141	0.391702	0.0888121	0.0902567	0.0411782	0.0644927	0.474421	0.520022	0.535451	0.476122	0.400123	0.448389	0.367265	0.380332	0.633333	0.610285	0.528096	0.521522	0.593537	0.57946	0.54629	0.553571	0.67479	0.616794	0.509063	0.599179	0.730331	0.93732	0.24368	0.76692	0.115585	0.454421	0.534222	0.457272	0.541761	0.486822	0.124579	0.254915	0.166286	0.362834	0.215788	0.277052	0.152814	0.0800112	0.0337464	0.065865	0.742091	0.809636	0.304695	0.743978	0.18835	0.663575	0.692403	0.670043	0.466209	0.555119	0.187531	0.231824	0.198906	0.510435	0.311969	0.371798	0.0868976	0.0797492	0.0362801	0.0612753	0.00433852	0.0349127	0.854381	0.504508	0.0836413	0.842759	0.0316401	0.00714827	0.145619	0.0316401	0.0013618	0.0349127	0.0182819	0.0217636	0.0690871	0.415624	0.551707	0.853715	0.285085	0.0245292	0.930913	0.285085	0.00826814	0.0217636	0.0152473	0.131174	0.526583	0.106383	0.530935	0.909945	0.0180265	0.0212117	0.473417	0.0180265	0.00233922	0.131174	0.00710428	0.0094105	0.219354	0.0348444	0.333952	0.881221	0.026673	0.0337316	0.780646	0.026673	0.00319023	0.0094105	0.0451537	0.0701883	0.642397	0.0981231	0.0988637	0.918476	0.0139981	0.0184667	0.357603	0.0139981	0.00316635	0.0701883	0.0605043	0.0318393	0.0825659	0.044485	0.00105249	0.000528943	0.00130023	0.000877317	0.00348029	0.00284629	0.0176505	0.000192068	0.00259599	0.00566929	0.0223445	0.00102237	0.247527	0.0663107	0.028014	0.0464268	0.222836	0.639193	0.521435	0.536702	0.0122765	0.0390366	0.0507786	0.0396055	0.00457261	0.00395786	0.0615862	0.00199527	0.0105462	0.0307627	0.0579355	0.0131399	0.965033	0.988399	0.962454	0.984798	0.111971	0.123042	0.178237	0.112219	0.0158731	0.0111476	0.0656271	0.00420607	0.0187869	0.0213048	0.0576666	0.0158533	0.282436	0.497929	0.544154	0.466592	0.0842359	0.102772	0.129248	0.116718	0.12393	0.480223	0.416516	0.245407	0.0390272	0.120467	0.212941	0.0935777	0.559833	0.571477	0.359645	0.564594	0.166826	0.0990085	0.0847118	0.107986	0.579068	0.577685	0.368333	0.563851	0.118797	0.113966	0.301241	0.138999	0.05724	0.02537	0.0300147	0.610481	0.0398779	0.135325	0.253763	0.32358	0.308396	0.654151	0.441808	0.0627121	0.0728897	0.0348972	0.0630385	0.213916	0.225409	0.335878	0.114476	0.186106	0.103505	0.281485	0.147896	0.374185	0.289491	0.108585	0.184306	0.0622091	0.175668	0.160913	0.0327592	0.173462	0.108377	0.0581198	0.305175	0.247049	0.0459338	0.0171967	0.0594491	0.0223122	0.128042	0.226889	0.0109784	0.197344	0.132654	0.0239892	0.12507	0.079266	0.179553	0.040901	0.195119	0.0498895	0.0950879	0.159634	0.0194664	0.0958597	0.0870326	0.0402835	0.213421	0.0900511	0.247527	0.0663107	0.028014	0.0464268	0.918605	0.681896	0.265315	0.694711	0.0358757	0.308194	0.60214	0.328946	0.524943	0.357695	0.207742	0.241468	0.0312995	0.217628	0.301378	0.150983	0.132687	0.0574146	0.0343825	0.0615136	0.132011	0.351855	0.00041664	0.211721	0.300022	0.856211	0.931624	0.731408	0.845893	0.795618	0.321352	0.850394	0.464806	0.264467	0.55823	0.374872	0.930719	0.615015	0.327857	0.927808	0.164212	0.294956	0.00040074	0.234024	0.242325	0.966268	0.928576	0.885573	0.848682	0.79646	0.887326	0.857712	0.998743	0.820271	0.887915	0.345289	0.849151	0.237649	0.253495	0.626471	0.143664	0.326786	0.000395064	0.213653	0.276205	0.867374	0.902967	0.873348	0.909168	0.525758	0.827462	0.701201	0.510363	0.881979	0.667896	0.0859983	0.498598	0.517229	0.704922	0.60369	0.487305	0.434259	0.214726	0.138104	0.0902171	0.492838	0.56285	0.023274	0.444317	0.481694	0.233185	0.439094	0.015538	0.338823	0.426988	0.202156	0.0439854	0.0300741	0.238107	0.0543711	0.00842105	0.00540541	0.241135	0.00775194	0.00704225	0.150501	0.149624	0.00353949	0.202466	0.0910127	0.218309	0.0297721	0.100735	0.0425468	0.0223505	0.164452	0.0131087	0.0360968	0.311355	0.0715544	0.0834899	0.284411	0.0319671	0.305797	0.0180373	0.433033	0.92862	0.266757	0.357098	0.947806	0.387951	0.746641	0.448068	0.0409587	0.00353587	0.212604	0.816396	0.450764	0.35036	0.0253859	0.11885	0.791198	0.417082	0.334798	0.0258706	0.564298	0.49171	0.00322303	0.437845	0.435285	0.370028	0.275084	0.378854	0.324195	0.33567	0.505593	0.53525	0.00421769	0.420188	0.511241	0.271173	0.038771	0.0439218	0.367021	0.0459412	0.254316	0.0430786	0.0449937	0.322866	0.0498245	0.468793	0.200417	0.0263111	0.432484	0.144114	0.426276	0.768083	0.912053	1	0.649447	0.532188	0.84792	1	0.803145	0.746868	0.38968	0.561474	0.493241	0.274873	0.494143	0.539931	0.816831	1	0.869063	0.70257	0.144194	0.439248	0.39428	0.40192	0.865476	0.659358	0.168008	0.308068	0.262546	0.375612	0.258277	0.282757	0.220654	0.106417	0.0340006	0.076396
TCGA-AN-A0AK	Negative	Negative	Positive	0.41166	0.468905	0.0102906	0.425502	0.454633	0.544466	0.751022	0.455534	0.780574	0.826402	0.876661	0.843709	0.676534	0.831753	0.82052	0.87153	0.83619	0.85887	0.863307	0.874867	0.525958	0.803769	0.780881	0.763083	0.557015	0.753743	0.756289	0.723062	0.452427	0.426468	0.294315	0.469505	0.129554	0.318212	0.516757	0.43061	0.0822209	0.206324	0.240345	0.265127	0.0608107	0.349124	0.42399	0.468375	0.097902	0.124655	0.0332137	0.185307	0.869145	0.902088	0.834065	0.856683	0.660203	0.916303	0.893227	0.917121	0.780251	0.891942	0.881146	0.851821	0.529887	0.88833	0.86064	0.85492	0.497614	0.706941	0.709961	0.718687	0.150095	0.286415	0.387996	0.179695	0.629186	0.353351	0.239223	0.205266	0.35997	0.360679	0.357275	0.238313	0.726578	0.591049	0.491031	0.459638	0.654587	0.387954	0.54964	0.469264	0.47589	0.54802	0.161273	0.48517	0.0813887	0.301438	0.376959	0.353664	0.0591036	0.207282	0.111756	0.125252	0.0677092	0.333516	0.28741	0.312004	0.0562425	0.0520451	0.0570506	0.0487707	0.491474	0.584773	0.156111	0.492317	0.184497	0.436744	0.477794	0.488671	0.0722831	0.367608	0.192648	0.191647	0.110368	0.427302	0.409164	0.440964	0.0442889	0.0840109	0.0669217	0.0743844	0.482143	0.512987	0.529212	0.485196	0.418562	0.442381	0.398655	0.405029	0.534615	0.517348	0.474086	0.462462	0.355442	0.473763	0.474205	0.462963	0.39916	0.435878	0.436556	0.450068	0.451084	0.538307	0.150768	0.469831	0.0804451	0.260554	0.342835	0.318126	0.0575499	0.202426	0.0994635	0.117041	0.0627965	0.29616	0.249762	0.281923	0.0350905	0.0484206	0.0556967	0.050067	0.523645	0.593797	0.169526	0.538033	0.158403	0.369576	0.458697	0.464511	0.0710014	0.317307	0.161818	0.167108	0.112227	0.415921	0.373408	0.415582	0.0358769	0.0728374	0.0620696	0.0690729	0.00510296	0.0389789	0.86756	0.463999	0.0856014	0.784448	0.0284332	0.00696965	0.13244	0.0284332	0.00200557	0.0389789	0.0259252	0.0217346	0.0689996	0.334018	0.442963	0.685488	0.285362	0.0379617	0.931	0.285362	0.022139	0.0217346	0.00254093	0.0149645	0.100657	0.416694	0.275474	0.791073	0.15429	0.0631477	0.899343	0.15429	0.00624243	0.0149645	0.00268105	0.0023791	0.0658897	0.0873119	0.228391	0.716063	0.0984215	0.0571392	0.93411	0.0984215	0.00938503	0.0023791	0.0175709	0.00900664	0.187333	0.252157	0.0326013	0.688299	0.109087	0.0601185	0.812667	0.109087	0.0161548	0.00900664	0.0588529	0.0276629	0.035259	0.0422161	0.0273388	0.0101052	0.00443189	0.0205282	0.0226063	0.00583127	0.0200907	0.000449855	0.0364521	0.0260636	0.0287117	0.00576436	0.0349032	0.0417259	0.0352162	0.0312002	0.227974	0.670947	0.728484	0.550278	0.0245611	0.0491944	0.0785805	0.0553617	0.0247877	0.00661506	0.0907468	0.00370129	0.0850232	0.0877068	0.0940783	0.0439149	0.508483	0.815387	0.88231	0.730759	0.0585933	0.0966038	0.119759	0.0816805	0.0462233	0.0169707	0.0631039	0.00587349	0.136954	0.0776521	0.0656473	0.063499	0.057134	0.326182	0.511895	0.271868	0.0166853	0.0641371	0.0915164	0.0663907	0.0463273	0.377679	0.426075	0.188642	0.0552167	0.212491	0.23687	0.177386	0.0830547	0.224855	0.304146	0.18626	0.0242344	0.0371124	0.0539223	0.033903	0.158752	0.272886	0.338722	0.234968	0.085656	0.0612898	0.27081	0.0717452	0.0585528	0.0355905	0.0379509	0.604742	0.0573332	0.156738	0.195108	0.246239	0.257527	0.597369	0.39992	0.0806232	0.0871375	0.0415371	0.069544	0.185424	0.228153	0.312161	0.097361	0.183216	0.0889743	0.260709	0.164815	0.414121	0.0473191	0.0133101	0.0331267	0.352398	0.0987078	0.162497	0.234206	0.289956	0.189094	0.289239	0.302703	0.146048	0.0163027	0.00535351	0.019674	0.0621756	0.105231	0.210795	0.0348293	0.234881	0.145926	0.0718492	0.135745	0.0715492	0.0647795	0.00613442	0.0610612	0.138281	0.0395293	0.138467	0.129791	0.244748	0.181596	0.150165	0.252245	0.038688	0.0349032	0.0417259	0.0352162	0.0312002	0.638088	0.496359	0.15286	0.471852	0.0308874	0.232268	0.435408	0.261306	0.0553563	0.166928	0.149197	0.111808	0.0103186	0.194874	0.313859	0.143828	0.0271972	0.0326191	0.0469886	0.0400501	0.0670626	0.266539	0.000533251	0.189889	0.265889	0.757943	0.762265	0.656899	0.616787	0.293259	0.378019	0.846152	0.497903	0.239939	0.698009	0.430732	0.833481	0.593485	0.250958	0.738775	0.0830542	0.293646	0.000343864	0.233817	0.247675	0.643151	0.75525	0.777031	0.562369	0.351959	0.79674	0.566557	0.999895	0.806064	0.603105	0.488003	0.843	0.488087	0.311036	0.721681	0.0708878	0.293946	0.000504101	0.198066	0.285376	0.863309	0.950898	0.910958	0.959238	0.478424	0.773887	0.885223	0.612219	0.826905	0.838256	0.0910312	0.496649	0.492664	0.707596	0.435262	0.459802	0.420829	0.260875	0.12743	0.0825546	0.245138	0.463603	0.016598	0.341292	0.392724	0.28714	0.577684	0.0152939	0.41113	0.550418	0.426054	0.212375	0.156852	0.259792	0.251722	0.0210526	0.00540541	0.361702	0.0116279	0.00704225	0.126184	0.349784	0.00196245	0.166749	0.294589	0.450969	0.216099	0.13943	0.306922	0.00434992	0.124343	0.155801	0.166607	0.551007	0.45615	0.161055	0.25855	0.333382	0.272875	0.19901	0.436636	0.833299	0.60253	0.307425	0.78755	0.360534	0.752979	0.527436	0.12686	0.0344784	0.378118	0.819016	0.428141	0.0520409	0.114085	0.399835	0.793161	0.411566	0.0841206	0.027964	0.471672	0.503937	0.00763516	0.454379	0.456799	0.22912	0.0535937	0.467719	0.283258	0.0562283	0.425862	0.511424	0.0101434	0.458674	0.538032	0.364359	0.124286	0.158393	0.328106	0.139729	0.375501	0.148054	0.168898	0.310681	0.160538	0.617819	0.477395	0.0871892	0.405601	0.450846	0.275033	0.262582	0.116564	0.0937293	0.410275	0.324593	0.41038	0.380637	0.183618	0.433972	0.293934	0.293152	0.263437	0.131977	0.280551	0.34475	0.385948	0.36382	0.179821	0.438543	0.10564	0.258763	0.289282	0.294851	0.081357	0.242949	0.119312	0.13056	0.0733879	0.263422	0.264854	0.244019	0.038132	0.0472594	0.0457896	0.0452669
TCGA-AN-A0AL	Negative	Negative	Negative	0.490955	0.309976	0.060723	0.168899	0.371494	0.819945	0.607546	0.180055	0.857554	0.799738	0.827748	0.911663	0.78402	0.792195	0.798035	0.858097	0.895525	0.81347	0.803458	0.877757	0.517619	0.653119	0.614462	0.632431	0.561406	0.677622	0.559536	0.658651	0.691252	0.493257	0.150778	0.669234	0.173399	0.361854	0.479896	0.408085	0.249123	0.12945	0.0900887	0.159423	0.0463102	0.171023	0.186826	0.220967	0.121943	0.103256	0.0368137	0.173661	0.887486	0.898906	0.81875	0.88325	0.794188	0.902586	0.87236	0.895258	0.89354	0.85021	0.816902	0.819594	0.48393	0.730849	0.688071	0.718575	0.507756	0.61907	0.551264	0.623178	0.0149672	0.312453	0.429294	0.0645191	0.52592	0.42783	0.288167	0.207974	0.25951	0.341879	0.41375	0.123876	0.744828	0.742726	0.66545	0.504205	0.681655	0.432109	0.646761	0.483526	0.752233	0.588837	0.0734093	0.706201	0.109232	0.325685	0.326987	0.307003	0.174927	0.118341	0.0371096	0.0700588	0.047833	0.140188	0.101771	0.111101	0.0634286	0.036845	0.0493477	0.0381313	0.591339	0.538149	0.0946403	0.562725	0.155814	0.51917	0.471854	0.466243	0.180809	0.189669	0.0792756	0.0823131	0.0706247	0.223345	0.199731	0.192293	0.0697194	0.116993	0.144836	0.145569	0.411197	0.40855	0.39705	0.413085	0.412415	0.352813	0.310314	0.334082	0.507692	0.425031	0.360611	0.414414	0.306122	0.331334	0.313781	0.337963	0.355462	0.329771	0.272659	0.355677	0.74024	0.555155	0.0604467	0.702401	0.107773	0.281011	0.298154	0.269521	0.160282	0.110761	0.0324717	0.0656671	0.0476795	0.104357	0.0862532	0.0917979	0.0400774	0.0301033	0.0403822	0.0362846	0.671655	0.577644	0.0790582	0.652444	0.146406	0.442309	0.44522	0.430471	0.167801	0.154514	0.0630768	0.0713327	0.0789192	0.190239	0.1846	0.1609	0.0448444	0.0790574	0.11007	0.124467	0.0106147	0.160515	0.964254	0.293868	0.218448	0.540305	0.00705657	0.00233434	0.0357459	0.00705657	0.00620982	0.160515	0.044485	0.0485952	0.14558	0.226181	0.562517	0.821449	0.147987	0.0234777	0.85442	0.147987	0.0104883	0.0485952	0.0232522	0.182895	0.622504	0.0724108	0.500923	0.727893	0.012231	0.0239211	0.377496	0.012231	0.00883583	0.182895	0.00673337	0.00692815	0.171055	0.0366934	0.261405	0.730631	0.0359737	0.047787	0.828945	0.0359737	0.00872599	0.00692815	0.034727	0.0172891	0.306758	0.127584	0.0316644	0.570277	0.0568279	0.0619572	0.693242	0.0568279	0.0268809	0.0172891	0.0368935	0.0180284	0.0229927	0.0499034	0.00667761	0.00628769	0.00791026	0.00939146	0.0158287	0.0101604	0.0356465	0.000961791	0.0230104	0.0303592	0.0430044	0.0072932	0.0715479	0.0223251	0.0267545	0.0121289	0.325256	0.757793	0.806453	0.506612	0.0217224	0.0518617	0.0958073	0.0432561	0.0247898	0.0115236	0.141316	0.00646528	0.0782954	0.11264	0.140993	0.0497487	0.81222	0.876934	0.80716	0.857145	0.0659256	0.0913783	0.0986957	0.103377	0.0521351	0.0335313	0.0922393	0.0139968	0.142693	0.0998888	0.0890793	0.0982312	0.0796492	0.21742	0.371495	0.148609	0.0166839	0.0378518	0.0607575	0.0390138	0.0412909	0.23498	0.336822	0.0882299	0.0505234	0.15528	0.231449	0.112241	0.125484	0.199383	0.225896	0.152997	0.0262621	0.0291368	0.0366373	0.0298689	0.153347	0.225858	0.274039	0.160494	0.0932923	0.0874564	0.277152	0.11647	0.0381273	0.0506955	0.0124416	0.705936	0.0986844	0.112446	0.145429	0.153595	0.143045	0.822872	0.494375	0.167527	0.0677335	0.0241725	0.0900877	0.226512	0.17403	0.462416	0.158748	0.25704	0.242644	0.210247	0.0869567	0.177272	0.211775	0.0566653	0.157356	0.091403	0.112132	0.197468	0.064267	0.261514	0.198635	0.0694753	0.255016	0.138596	0.0218543	0.00483646	0.0337637	0.0468721	0.0606392	0.277319	0.038429	0.358678	0.278861	0.0425664	0.0985507	0.0329285	0.0709698	0.00392081	0.0685146	0.12622	0.0230614	0.141817	0.203069	0.426714	0.318803	0.132766	0.245329	0.0183428	0.0715479	0.0223251	0.0267545	0.0121289	0.749749	0.654702	0.129109	0.730023	0.0331528	0.303084	0.780837	0.226756	0.129042	0.116779	0.0956739	0.0683864	0.00576347	0.0810711	0.19268	0.0458687	0.0234376	0.025658	0.0633546	0.0305975	0.197988	0.138867	0.00579199	0.0231545	0.220031	0.553314	0.897704	0.830724	0.883308	0.758838	0.500077	0.706796	0.344654	0.142989	0.374373	0.590635	0.70668	0.469269	0.258798	0.672476	0.185778	0.262342	0.00335753	0.0597029	0.215161	0.266696	0.842806	0.917649	0.697196	0.761055	0.812033	0.798701	0.991933	0.952476	0.760063	0.614904	0.707521	0.66559	0.0709526	0.498233	0.20606	0.148772	0.00551181	0.0167933	0.237165	0.862179	0.951882	0.879958	0.947021	0.77586	0.642331	0.881248	0.810709	0.812341	0.8537	0.0915813	0.534856	0.484325	0.7541	0.280978	0.741681	0.485861	0.180036	0.230893	0.10325	0.296275	0.486402	0.0695079	0.226045	0.447551	0.444457	0.518529	0.0396701	0.23533	0.425595	0.219012	0.155688	0.172378	0.232142	0.164072	0.00631579	0.00810811	0.198582	0.0503876	0.00704225	0.149148	0.19552	0.0103726	0.0247054	0.203623	0.148686	0.175077	0.0659373	0.184068	0.0127984	0.0223153	0.0899264	0.148803	0.202086	0.290674	0.274775	0.0913527	0.207752	0.252001	0.119406	0.698232	0.706852	0.717144	0.079871	0.737972	0.454094	0.803479	0.259654	0.328257	0.00780492	0.346049	0.834023	0.435501	0.278873	0.0786388	0.321859	0.840211	0.526553	0.358295	0.0471454	0.472496	0.511274	0.0492084	0.1858	0.393589	0.227531	0.242298	0.389435	0.38761	0.210805	0.511156	0.291494	0.0605439	0.131871	0.457672	0.177355	0.144781	0.264033	0.341586	0.0892362	0.17474	0.152553	0.253629	0.281496	0.0992675	0.388428	0.349372	0.200225	0.245512	0.315747	0.518193	0.555036	0.219592	0.191365	0.554456	0.313764	0.376286	0.217146	0.139348	0.371418	0.107759	0.0902576	0.0641183	0.0328745	0.0940901	0.397581	0.556203	0.24724	0.183823	0.544949	0.134634	0.223213	0.196491	0.212216	0.218357	0.113256	0.0305857	0.0661393	0.0492395	0.0743417	0.0652723	0.0673823	0.0391885	0.0245744	0.0245146	0.0284043
TCGA-AN-A0AM	Negative	Negative	Positive	0.0928457	0.0849089	0.00911574	0.0880104	0.0985257	0.568947	0.626911	0.431053	0.813013	0.834524	0.781472	0.83387	0.631364	0.801376	0.724213	0.794827	0.844276	0.78503	0.802902	0.840499	0.641294	0.903444	0.787106	0.787539	0.65898	0.710081	0.726675	0.725659	0.0202287	0.022804	0.0122942	0.0203989	0.0066733	0.0131928	0.0172274	0.0149189	0.00625644	0.00947034	0.0145102	0.0149033	0.00694248	0.0250762	0.0292535	0.0340088	0.0112402	0.0143635	0.00501988	0.0255056	0.883953	0.921941	0.764715	0.837033	0.694678	0.882787	0.798437	0.842368	0.823953	0.790933	0.81657	0.775094	0.67871	0.938182	0.836014	0.871556	0.655833	0.740902	0.84611	0.762395	0.265577	0.302103	0.495943	0.248118	0.629377	0.369321	0.339899	0.280139	0.610847	0.390265	0.529789	0.391205	0.761618	0.600096	0.55919	0.519351	0.769949	0.49208	0.690327	0.604905	0.414246	0.450192	0.0992399	0.381793	0.0754808	0.187766	0.166597	0.167703	0.122743	0.220445	0.175779	0.177489	0.183088	0.521686	0.473034	0.527178	0.158177	0.164442	0.226517	0.184028	0.542112	0.463925	0.120529	0.52261	0.145418	0.299163	0.236164	0.234384	0.205617	0.493977	0.353364	0.328918	0.273612	0.752698	0.621479	0.706928	0.152381	0.353151	0.290216	0.293505	0.105695	0.103896	0.117413	0.114136	0.0891211	0.0873839	0.0950673	0.0947463	0.126923	0.109665	0.10802	0.11962	0.132653	0.089955	0.119435	0.117725	0.121849	0.0900763	0.0981873	0.115595	0.415879	0.432993	0.0873511	0.375798	0.070886	0.160595	0.150528	0.146685	0.121863	0.22199	0.157598	0.16738	0.166395	0.526591	0.445271	0.512711	0.125273	0.154799	0.210576	0.168303	0.560461	0.452376	0.123433	0.538355	0.138333	0.253952	0.226647	0.21706	0.200718	0.444389	0.285472	0.267789	0.258618	0.827926	0.634663	0.681838	0.13059	0.299058	0.243695	0.232472	0.00746534	0.0604328	0.910362	0.371753	0.105258	0.652845	0.0185263	0.00554624	0.0896377	0.0185263	0.00388117	0.0604328	0.0531376	0.0482847	0.144744	0.196591	0.486289	0.710596	0.148838	0.03189	0.855256	0.148838	0.0196518	0.0482847	0.00754101	0.0210824	0.136938	0.194006	0.172478	0.478291	0.114019	0.115194	0.863062	0.114019	0.0257818	0.0210824	0.00814712	0.00521828	0.134317	0.0305204	0.165711	0.482861	0.0472822	0.0851494	0.865683	0.0472822	0.0253484	0.00521828	0.0249588	0.00940064	0.193938	0.177517	0.0239551	0.501645	0.104515	0.0825483	0.806062	0.104515	0.0354391	0.00940064	0.0644269	0.0256697	0.0315898	0.0510698	0.0244278	0.016306	0.00744245	0.0313247	0.00689978	0.00440741	0.0131236	0.000400302	0.0120762	0.0151091	0.0191328	0.00355917	0.0845199	0.056906	0.0949655	0.0591134	0.211448	0.687241	0.750378	0.500529	0.0215724	0.0558399	0.0881047	0.0578274	0.00769177	0.0055955	0.0760091	0.00308448	0.0293375	0.0595226	0.0729895	0.0271901	0.537307	0.731184	0.816542	0.637559	0.0663631	0.0845121	0.107215	0.0782821	0.0153669	0.0102599	0.0379406	0.00450662	0.0405019	0.0358306	0.0371324	0.030264	0.165649	0.390418	0.616196	0.295586	0.0518477	0.0749477	0.107356	0.0786681	0.127492	0.500958	0.552524	0.232798	0.0625964	0.168014	0.218938	0.128645	0.214707	0.33351	0.396103	0.270889	0.0671451	0.0537409	0.0684358	0.0545255	0.389541	0.448535	0.475223	0.400225	0.0757775	0.080239	0.29299	0.101438	0.0587185	0.0535953	0.037751	0.604025	0.0888222	0.155842	0.138652	0.169313	0.182643	0.598689	0.401552	0.125144	0.12593	0.0743721	0.136421	0.136077	0.286346	0.387657	0.0549794	0.134976	0.0872574	0.142992	0.118151	0.419315	0.101583	0.0173769	0.0448332	0.192924	0.0573493	0.0923402	0.189163	0.42367	0.191835	0.229016	0.45293	0.143845	0.0388278	0.0103639	0.0377922	0.0264789	0.0809008	0.16187	0.0182089	0.290863	0.141766	0.0380491	0.178455	0.0738256	0.073798	0.0058706	0.0607349	0.121383	0.0332064	0.120896	0.135624	0.29327	0.188743	0.151024	0.294798	0.036898	0.0845199	0.056906	0.0949655	0.0591134	0.570423	0.452504	0.0998642	0.432752	0.0281548	0.156432	0.210195	0.128557	0.122916	0.208702	0.260982	0.194041	0.0395369	0.325403	0.632933	0.299547	0.11712	0.123302	0.211442	0.175714	0.0738657	0.0739521	0.00317112	0.0584278	0.113537	0.921775	0.876353	0.629299	0.637561	0.794594	0.237211	0.815296	0.311219	0.295748	0.47054	0.263421	0.803556	0.383568	0.318155	0.544428	0.107276	0.10241	0.00258736	0.0501849	0.127106	0.878483	0.940207	0.612055	0.599623	0.796958	0.877233	0.935123	0.998324	0.948542	0.895874	0.331433	0.78253	0.337651	0.476866	0.559553	0.0849946	0.076685	0.00299546	0.0465046	0.124533	0.802429	0.918785	0.870007	0.913737	0.635954	0.707458	0.82879	0.710984	0.737416	0.765031	0.12369	0.523944	0.412347	0.714758	0.365698	0.45786	0.304408	0.174946	0.188064	0.0989959	0.313658	0.339335	0.0487189	0.156881	0.357707	0.236691	0.24654	0.0562532	0.184304	0.316605	0.0891379	0.0349657	0.0670024	0.0416064	0.0459072	0	0.00540541	0.0141844	0.00775194	0	0.120735	0.0823904	0.00678259	0.0378779	0.115673	0.0902364	0.032371	0.115882	0.0613788	0.00973014	0.0207433	0.0562235	0.0703524	0.114527	0.0585928	0.00908266	0.0344247	0.0554353	0.0481039	0.0355691	0.316206	0.77128	0.388202	0.496465	0.611971	0	0.841541	0.245705	0.176354	0	0	0.85968	0.166187	0.483637	0	0	0.826503	0.271022	0.45147	0	0.119937	0.107223	0.00750895	0.0788004	0.117157	0.428828	0.421463	0.400595	0.300967	0.45477	0.100978	0.0815499	0.00896523	0.0733733	0.117875	0.0854882	0.0332926	0.0895735	0.079719	0.0356888	0.0836263	0.0353343	0.0884084	0.0704505	0.0380044	0.131666	0.0786244	0.0533653	0.0777776	0.0887078	0.0532468	0.0574013	0.070148	0.0502938	0.0850822	0.055291	0.0615846	0.0757661	0.0452914	0.0721699	0.0407926	0.0368032	0.0428879	0.0232459	0.037943	0.0632282	0.0680168	0.0790346	0.0521369	0.0875572	0.0217134	0.0315579	0.0321005	0.0345923	0.0393799	0.0547963	0.0429788	0.0486958	0.0629875	0.0790545	0.109523	0.108515	0.0370756	0.0323486	0.042655	0.0425128
TCGA-AN-A0AR	Negative	Negative	Negative	0.173695	0.296576	0.119204	0.375995	0.290887	0.340355	0.742291	0.659645	0.777669	0.832867	0.83915	0.827813	0.794215	0.838659	0.875961	0.897737	0.825147	0.846016	0.887453	0.865754	0.662663	0.80848	0.833713	0.837099	0.610649	0.801591	0.757568	0.786135	0.32752	0.36371	0.219176	0.328592	0.230981	0.501122	0.70506	0.618928	0.112407	0.240161	0.306153	0.352509	0.100007	0.374443	0.444828	0.522033	0.140925	0.22792	0.0480598	0.255042	0.900596	0.911759	0.826817	0.89812	0.80127	0.900977	0.886715	0.901935	0.794165	0.86186	0.879789	0.834781	0.673464	0.877419	0.889481	0.910668	0.554702	0.734228	0.738414	0.751108	0.295467	0.342499	0.470839	0.283133	0.552895	0.297896	0.215266	0.166986	0.46681	0.331155	0.331091	0.314992	0.777062	0.477462	0.425845	0.334608	0.703135	0.390264	0.531014	0.409506	0.341226	0.475628	0.11847	0.336762	0.159338	0.499312	0.58854	0.556131	0.0845033	0.255216	0.150671	0.171669	0.147569	0.368954	0.317409	0.365825	0.0828601	0.101384	0.0798687	0.0740373	0.404155	0.556436	0.129516	0.423229	0.278822	0.74963	0.768712	0.767782	0.102905	0.447546	0.316599	0.300239	0.186784	0.438256	0.407453	0.458477	0.0670373	0.247186	0.137485	0.162524	0.260618	0.279221	0.331254	0.276027	0.291334	0.293829	0.295516	0.298159	0.351282	0.335812	0.351337	0.334334	0.312075	0.353073	0.385866	0.375661	0.283193	0.30229	0.35423	0.346101	0.31294	0.465715	0.106261	0.316487	0.155424	0.44916	0.576601	0.52155	0.0809729	0.255111	0.138057	0.160165	0.140206	0.324565	0.284029	0.33832	0.0596386	0.102692	0.0747162	0.0768833	0.395073	0.527382	0.132229	0.423969	0.246113	0.676399	0.785342	0.780431	0.0989699	0.386947	0.268229	0.256308	0.186299	0.424927	0.393905	0.446829	0.0548491	0.211584	0.108919	0.152827	0.00357356	0.0336337	0.849676	0.552803	0.088397	0.919453	0.0328038	0.0067286	0.150324	0.0328038	0.000639393	0.0336337	0.0317445	0.0251009	0.0790945	0.29058	0.427632	0.656847	0.256267	0.0404051	0.920906	0.256267	0.0252084	0.0251009	0.00320668	0.0136251	0.0923667	0.361452	0.220916	0.639379	0.167115	0.0846722	0.907633	0.167115	0.0133312	0.0136251	0.00563563	0.0046198	0.120709	0.0435297	0.210527	0.622716	0.0531126	0.063423	0.879291	0.0531126	0.0143398	0.0046198	0.0140105	0.0086916	0.181972	0.316235	0.0394558	0.838511	0.113041	0.0493223	0.818028	0.113041	0.0068703	0.0086916	0.0218077	0.00777936	0.00860008	0.010112	0.014706	0.00463142	0.00190132	0.00719489	0.00739998	0.00342131	0.0113042	0.000199499	0.0153851	0.0133318	0.0167897	0.00239125	0.084298	0.0713364	0.0776883	0.0781466	0.453038	0.878797	0.918725	0.840754	0.0373745	0.0582812	0.0919041	0.0695729	0.0172088	0.00622659	0.0872764	0.00322292	0.0762012	0.0707494	0.081413	0.0336852	0.660806	0.906455	0.946003	0.886997	0.0387985	0.0807627	0.102855	0.0651693	0.0204986	0.0114539	0.0456404	0.00378813	0.0723307	0.0442195	0.0418668	0.0319691	0.156201	0.452074	0.650826	0.457156	0.0238583	0.067867	0.0948103	0.0755344	0.098726	0.473462	0.506526	0.265381	0.0725302	0.180499	0.214141	0.154391	0.176688	0.361882	0.427737	0.356352	0.0269644	0.045602	0.0617925	0.0441958	0.26325	0.397245	0.445421	0.386725	0.0654304	0.0740623	0.299554	0.0836484	0.100735	0.0716063	0.0871519	0.459305	0.0916946	0.212156	0.107527	0.164449	0.211674	0.380049	0.31507	0.104145	0.164408	0.102708	0.134255	0.107658	0.307731	0.302636	0.0392357	0.121833	0.0431007	0.145274	0.172357	0.605153	0.101942	0.0296353	0.052626	0.192313	0.116235	0.116119	0.11901	0.253755	0.126788	0.200635	0.390664	0.215483	0.051202	0.0212787	0.0545835	0.019954	0.146305	0.180211	0.00885448	0.174008	0.0954694	0.0262032	0.160257	0.110914	0.077395	0.0123927	0.0899186	0.115741	0.0668403	0.17067	0.064247	0.140628	0.132373	0.0988384	0.197001	0.0562666	0.084298	0.0713364	0.0776883	0.0781466	0.58696	0.360223	0.0791075	0.288169	0.0977679	0.406357	0.579811	0.49468	0.1253	0.212096	0.168755	0.174376	0.0408501	0.255861	0.318639	0.215734	0.0717934	0.0720704	0.0613987	0.0723444	0.0105051	0.137146	0.0745914	0.19623	0.141682	0.737753	0.96843	0.705926	0.767203	0.837362	0.306319	0.823472	0.277446	0.488677	0.338637	0.355446	0.850899	0.281261	0.516323	0.477739	0.016771	0.136217	0.0624037	0.150119	0.142002	0.613216	0.959521	0.742163	0.761306	0.796009	0.983616	0.86236	0.942797	0.801005	0.87701	0.311465	0.81528	0.373971	0.490947	0.582263	0.0113663	0.126196	0.0749605	0.209615	0.137038	0.82736	0.91405	0.791425	0.932479	0.862728	0.892353	0.827914	0.785033	0.848823	0.763362	0.152887	0.552797	0.618471	0.745542	0.308242	0.406711	0.507098	0.173467	0.130003	0.118702	0.0919253	0.411038	0.227616	0.330783	0.346497	0.111497	0.256352	0.219678	0.309642	0.3073	0.20408	0.0728535	0.0929267	0.112778	0.0900412	0.0547368	0.0108108	0.0070922	0.00387597	0.0211268	0.0156487	0.104865	0.097003	0.172145	0.0965693	0.209413	0.0492607	0.0136756	0.0536169	0.0950036	0.128241	0.031369	0.0377458	0.166462	0.0942997	0.080097	0.207995	0.0838255	0.141884	0.0501495	0.253402	0.866429	0.368102	0.573075	0.713741	0.488809	0.75213	0.0235924	0.0240102	0.0860732	0.318706	0.832024	0.0282238	0.152249	0.637806	0.333169	0.808025	0.0152652	0.0598342	0.455056	0.197688	0.294095	0.114501	0.280509	0.334596	0.430646	0.278241	0.36476	0.165116	0.310323	0.169543	0.257721	0.120675	0.400871	0.308504	0.263012	0.0630745	0.134151	0.125984	0.0670565	0.253702	0.0667442	0.143065	0.128907	0.0720082	0.27369	0.181269	0.141645	0.275226	0.181317	0.208438	0.133517	0.12632	0.0790381	0.162569	0.200776	0.214262	0.249134	0.139557	0.204944	0.164966	0.143376	0.153171	0.084881	0.1283	0.205334	0.186202	0.246427	0.138143	0.176638	0.13443	0.286334	0.331587	0.340511	0.0750682	0.194463	0.119085	0.129298	0.121782	0.217781	0.23754	0.231973	0.04249	0.0660427	0.0528721	0.0519283
TCGA-AN-A0AS	Negative	Negative	Positive	0.158955	0.132108	0.00228721	0.117915	0.15216	0.636616	0.631861	0.363384	0.814181	0.806504	0.868337	0.868863	0.794395	0.82311	0.843928	0.876732	0.875836	0.791362	0.787396	0.839496	0.68555	0.610567	0.635783	0.671199	0.441825	0.526749	0.425042	0.504843	0.0392816	0.0398414	0.0150233	0.0390146	0.0162413	0.0273695	0.0297197	0.0256788	0.00656497	0.00790971	0.0066252	0.00782263	0.00814904	0.0205762	0.0209391	0.0245799	0.00702375	0.00521397	0.0010596	0.00603537	0.847743	0.905632	0.793024	0.852826	0.791882	0.884318	0.852155	0.851588	0.797428	0.791801	0.765108	0.752709	0.731101	0.74491	0.752401	0.796047	0.378007	0.437003	0.372591	0.448535	0.113446	0.297195	0.408487	0.138072	0.476462	0.372361	0.254919	0.134912	0.370521	0.395063	0.465754	0.182436	0.783248	0.715675	0.62824	0.504707	0.671224	0.400689	0.577337	0.527568	0.500702	0.481113	0.0785905	0.481707	0.125464	0.341287	0.369857	0.330131	0.0520849	0.0714354	0.0297976	0.0357584	0.169641	0.169928	0.126303	0.170601	0.043509	0.0221251	0.0172061	0.0133462	0.539869	0.503769	0.0793998	0.536485	0.227245	0.542524	0.562773	0.582966	0.0704414	0.186606	0.0929627	0.0942301	0.231511	0.264654	0.210749	0.254334	0.0298151	0.0389844	0.0218194	0.0272628	0.155405	0.141234	0.150312	0.154728	0.168408	0.133807	0.125561	0.140548	0.163462	0.141264	0.135843	0.152653	0.122449	0.107946	0.111661	0.12037	0.117647	0.0954198	0.086858	0.117647	0.49195	0.455401	0.071639	0.483317	0.12026	0.308859	0.367203	0.314917	0.0528408	0.0636584	0.0270276	0.0339923	0.161225	0.117301	0.095038	0.139683	0.0245155	0.0158016	0.00982598	0.0137531	0.562733	0.490035	0.0804335	0.58928	0.18515	0.468927	0.574403	0.592772	0.068328	0.135711	0.079709	0.0821966	0.236001	0.195734	0.176619	0.218255	0.024795	0.0320425	0.013382	0.0257821	0.00962677	0.103836	0.9458	0.31454	0.151836	0.569429	0.0108665	0.00364469	0.0542001	0.0108665	0.00551892	0.103836	0.0548194	0.0497871	0.148779	0.191716	0.486678	0.708929	0.144802	0.0318403	0.851221	0.144802	0.0198115	0.0497871	0.0111451	0.0596576	0.318522	0.140056	0.325806	0.742655	0.041858	0.0496833	0.681478	0.041858	0.0081904	0.0596576	0.0190421	0.0178279	0.349335	0.0132902	0.238239	0.528473	0.0141396	0.0540782	0.650665	0.0141396	0.0211178	0.0178279	0.0447338	0.0371218	0.487205	0.0990441	0.0527787	0.703126	0.026467	0.0363604	0.512795	0.026467	0.0150619	0.0371218	0.0292357	0.0144385	0.0214516	0.0363107	0.0305452	0.0198774	0.0130199	0.0373725	0.0123948	0.0137678	0.0552069	0.000917459	0.0413889	0.0547069	0.111213	0.012924	0.0264705	0.0154534	0.0199527	0.00854628	0.380093	0.796193	0.817288	0.588709	0.0430322	0.0683298	0.110183	0.0726226	0.0229719	0.0156269	0.195601	0.00714301	0.156224	0.196789	0.324546	0.0956599	0.479944	0.689749	0.716705	0.594354	0.0336779	0.0681507	0.0856742	0.0624115	0.0241055	0.0343652	0.120105	0.00916326	0.147471	0.139822	0.210358	0.11969	0.0995197	0.170145	0.276229	0.154685	0.0179805	0.0281928	0.0446482	0.0354201	0.0852125	0.230593	0.280603	0.129327	0.113399	0.204652	0.383395	0.205332	0.07388	0.121421	0.101399	0.0920285	0.0133366	0.016888	0.0162532	0.0150095	0.14912	0.172479	0.137821	0.132823	0.041049	0.0640798	0.167312	0.0605941	0.0709627	0.0744155	0.0307619	0.554723	0.115204	0.115834	0.103889	0.132394	0.127279	0.648391	0.486001	0.191744	0.116082	0.0588236	0.123825	0.145937	0.246706	0.383718	0.0695869	0.165366	0.111289	0.157187	0.120131	0.355367	0.135164	0.0399359	0.100296	0.147439	0.122575	0.191974	0.0902309	0.242505	0.17955	0.111168	0.26173	0.154146	0.0822773	0.0270932	0.0876683	0.012107	0.10903	0.179534	0.00692632	0.227817	0.122745	0.01591	0.160876	0.0860092	0.120274	0.0181472	0.137653	0.0744785	0.0629829	0.168125	0.0438743	0.149858	0.138386	0.0611777	0.200595	0.0534488	0.0264705	0.0154534	0.0199527	0.00854628	0.57323	0.419868	0.075099	0.468898	0.0490595	0.282804	0.496656	0.258556	0.03846	0.0527601	0.0408286	0.0312188	0.0199006	0.0758363	0.118886	0.0633645	0.0150857	0.00974495	0.00881044	0.00932917	0.148449	0.057822	0.000515914	0.1016	0.179862	0.987324	0.79587	0.723895	0.869156	0.75939	0.415065	0.81099	0.406308	0.317945	0.561105	0.373709	0.835631	0.529428	0.433286	0.758386	0.190248	0.0725865	0.000320044	0.0847318	0.166481	0.936669	0.64009	0.62076	0.85189	0.764727	0.807336	0.957718	0.999581	0.932399	0.877377	0.473891	0.802336	0.581956	0.375916	0.634893	0.164392	0.0527659	0.000486776	0.0931012	0.187587	0.866932	0.905869	0.907765	0.912846	0.438457	0.807443	0.829044	0.549047	0.821845	0.783987	0.0727152	0.502732	0.323573	0.759107	0.399463	0.454385	0.238656	0.285376	0.170207	0.0659209	0.478387	0.199884	0.0140515	0.254326	0.394921	0.280384	0.276358	0.016471	0.192755	0.372981	0.0694415	0.0190388	0.0164592	0.0538128	0.0251031	0	0.0108108	0.0780142	0	0	0.19372	0.0507024	0.00201173	0.0887437	0.129825	0.0892604	0.0205311	0.148436	0.0297312	0.00485158	0.0657732	0.0446861	0.0187322	0.147131	0.0378684	0.0336766	0.0579595	0.0438883	0.0795836	0.0235552	0.409111	0.796171	0.642753	0.515105	0.794208	0	0.956202	0.400825	0	0	0	0.838462	0.364713	0	0	0	0.827717	0.411262	0	0	0.18623	0.143314	0.0018113	0.0997272	0.149906	0.391086	0.401192	0.372034	0.308638	0.421572	0.170585	0.113749	0.00225256	0.109881	0.173971	0.099438	0.0303054	0.0233372	0.104812	0.0194053	0.0950925	0.0383143	0.0244272	0.088251	0.0220298	0.171495	0.078103	0.013834	0.11554	0.090048	0.158454	0.0886192	0.0723729	0.029719	0.146179	0.0930732	0.0847182	0.0479761	0.0239586	0.104862	0.0442888	0.0327216	0.0193654	0.00599394	0.0382183	0.122006	0.106303	0.0689342	0.0297817	0.145917	0.0630465	0.0887651	0.0902928	0.0977274	0.0223794	0.0225082	0.00934432	0.0128716	0.0543747	0.029727	0.0286134	0.037183	0.00817115	0.00397777	0.00238064	0.00371624
TCGA-AN-A0AT	Negative	Negative	Negative	0.205981	0.203686	0.17872	0.254153	0.248281	0.494281	0.59724	0.505719	0.76379	0.7581	0.791094	0.807992	0.604833	0.756107	0.793383	0.82055	0.836881	0.786017	0.876005	0.868222	0.629548	0.810353	0.800019	0.798167	0.583509	0.77424	0.746244	0.764786	0.617292	0.524263	0.199599	0.591925	0.107721	0.23792	0.499625	0.412667	0.258533	0.409895	0.543135	0.61922	0.0829816	0.449832	0.560391	0.645825	0.14252	0.235496	0.0639103	0.304339	0.94297	0.911771	0.811559	0.945652	0.615941	0.869972	0.887086	0.884405	0.863457	0.880758	0.927546	0.877655	0.641721	0.893658	0.888028	0.91637	0.553358	0.772092	0.762277	0.776914	0.363302	0.39494	0.493737	0.344007	0.671094	0.487819	0.426231	0.336541	0.342524	0.388103	0.384567	0.2225	0.742164	0.581858	0.470781	0.428916	0.664658	0.386136	0.556252	0.467421	0.597125	0.586053	0.0954351	0.544691	0.0588892	0.211206	0.347024	0.31758	0.164813	0.358317	0.241636	0.267048	0.0945933	0.393502	0.359089	0.419252	0.0672809	0.0832118	0.0916333	0.0784809	0.693354	0.706868	0.0979671	0.678629	0.111039	0.381038	0.723193	0.695519	0.169438	0.607123	0.411482	0.372037	0.116448	0.440092	0.453061	0.514663	0.0445851	0.173366	0.13955	0.153073	0.245656	0.257035	0.295519	0.262178	0.235403	0.216821	0.233632	0.238886	0.353846	0.29368	0.308783	0.313814	0.320578	0.277361	0.356184	0.328042	0.302521	0.259542	0.321752	0.330369	0.553361	0.533652	0.0810203	0.500014	0.0570673	0.180941	0.335961	0.298912	0.149406	0.336136	0.22547	0.249173	0.0882385	0.352892	0.324317	0.40449	0.0416271	0.0744949	0.0859371	0.0833259	0.695664	0.677227	0.0964578	0.694978	0.106818	0.327904	0.720097	0.719904	0.163509	0.550356	0.360253	0.335656	0.115684	0.438539	0.446142	0.51894	0.0348621	0.123759	0.108234	0.146358	0.00719543	0.0790536	0.929998	0.380393	0.140276	0.679449	0.0142246	0.00399883	0.0700019	0.0142246	0.00344341	0.0790536	0.0363648	0.0155217	0.0499661	0.263384	0.278571	0.437127	0.360079	0.0781786	0.950034	0.360079	0.0621333	0.0155217	0.00601109	0.0195681	0.128191	0.231931	0.193109	0.540093	0.121934	0.100322	0.871809	0.121934	0.0201269	0.0195681	0.00470567	0.00305108	0.0830078	0.0516876	0.169626	0.522427	0.0783964	0.0827936	0.916992	0.0783964	0.0216361	0.00305108	0.0168518	0.00697881	0.151547	0.262917	0.0263391	0.580576	0.140784	0.0748933	0.848453	0.140784	0.0257712	0.00697881	0.0673124	0.0382656	0.0583082	0.0627216	0.00566143	0.00304344	0.00279131	0.00626289	0.00822103	0.00367595	0.0146615	0.000331324	0.0156189	0.015738	0.0204668	0.00356963	0.0983716	0.0774068	0.153567	0.0740585	0.203733	0.595805	0.612953	0.44627	0.0130778	0.0383031	0.0628381	0.0361205	0.00867268	0.00426018	0.0656052	0.00239173	0.0352863	0.0526662	0.0632275	0.0244425	0.836253	0.936587	0.922617	0.900258	0.10576	0.125494	0.147517	0.122116	0.0289456	0.0130563	0.0527973	0.00573826	0.0988067	0.0552536	0.0493026	0.0498138	0.142829	0.434361	0.589674	0.336436	0.0462548	0.09618	0.122299	0.0992556	0.0719895	0.440978	0.470145	0.192255	0.0667424	0.194682	0.218337	0.14911	0.174505	0.324508	0.380098	0.270308	0.0564645	0.0603152	0.0781759	0.0604452	0.207336	0.345308	0.405482	0.2843	0.0711131	0.0679254	0.293796	0.086848	0.068148	0.0968642	0.0532695	0.56544	0.154622	0.183323	0.0817815	0.0979861	0.124461	0.509847	0.355602	0.196718	0.0978995	0.0393124	0.0581973	0.168475	0.197323	0.250317	0.10252	0.220304	0.0770941	0.299004	0.224015	0.452475	0.0893157	0.0220921	0.049133	0.216045	0.0934779	0.126497	0.154419	0.30251	0.163848	0.212492	0.367738	0.169106	0.0244126	0.00811293	0.0269979	0.0420617	0.108285	0.189776	0.0231955	0.229174	0.129715	0.0530211	0.151901	0.081169	0.0539188	0.00567318	0.053908	0.166135	0.0439208	0.14687	0.140344	0.21927	0.173358	0.171386	0.235494	0.0409346	0.0983716	0.0774068	0.153567	0.0740585	0.894718	0.621939	0.0836793	0.537658	0.0263923	0.18248	0.390886	0.255432	0.20482	0.382414	0.35329	0.299234	0.0243048	0.31346	0.494084	0.253542	0.0509267	0.073382	0.0951394	0.0857253	0.0484385	0.0436514	0.0666194	0.0658236	0.138054	0.834526	0.944615	0.744928	0.852681	0.945909	0.146812	0.750899	0.32451	0.313422	0.220913	0.16735	0.75352	0.339385	0.389085	0.419752	0.0746859	0.0771426	0.0443662	0.064018	0.168832	0.787467	0.912335	0.815648	0.882503	0.934575	0.938435	0.938604	0.960189	0.937738	0.844281	0.31138	0.721572	0.493007	0.263207	0.398179	0.0533279	0.051719	0.0637498	0.0588177	0.159148	0.801113	0.921955	0.809365	0.914492	0.796673	0.702674	0.838719	0.815645	0.788899	0.809467	0.137229	0.55731	0.648466	0.798896	0.2172	0.564662	0.503057	0.075716	0.18025	0.116547	0.235661	0.274798	0.220506	0.244189	0.502212	0.223817	0.232796	0.1833	0.166598	0.267063	0.202171	0.0994067	0.149718	0.148998	0.139763	0.0168421	0.0243243	0.0496454	0.0271318	0.00704225	0.0621978	0.0628836	0.0665601	0.0434989	0.133625	0.173087	0.0987461	0.0468798	0.060575	0.0493504	0.0243057	0.0617079	0.051124	0.209514	0.152848	0.108204	0.0980104	0.145479	0.12117	0.103308	0.275707	0.719056	0.569906	0.423446	0.538398	0.2131	0.803807	0.659955	0.286725	0.00225743	0.398451	0.873648	0.257174	0.240869	0.194858	0.423974	0.870855	0.325949	0.254534	0.0907943	0.309942	0.295185	0.149337	0.22135	0.331952	0.38193	0.319446	0.396173	0.284209	0.330031	0.211888	0.194126	0.175707	0.224689	0.319552	0.177433	0.1075	0.235577	0.203559	0.10318	0.179354	0.111413	0.23483	0.18529	0.100361	0.271135	0.212691	0.201682	0.20915	0.240017	0.162117	0.276137	0.190482	0.128732	0.268157	0.154468	0.250823	0.271636	0.142011	0.232566	0.0828594	0.100083	0.0992409	0.0539381	0.0917474	0.17676	0.289952	0.278528	0.161106	0.271299	0.0455943	0.0883092	0.156966	0.157746	0.143974	0.239221	0.16759	0.188303	0.0860309	0.182761	0.24741	0.232041	0.0357385	0.0461831	0.0553852	0.052446
TCGA-AN-A0FF	Negative	Positive	Positive	0.461879	0.590358	0.00223978	0.456879	0.499743	0.556882	0.860217	0.443118	0.861311	0.89344	0.960383	0.923608	0.714058	0.872918	0.873314	0.891725	0.939461	0.907987	0.875907	0.908631	0.683399	0.837981	0.84799	0.805451	0.737317	0.863004	0.810637	0.8137	0.657575	0.674312	0.402483	0.690282	0.144399	0.346162	0.522682	0.443214	0.269018	0.357514	0.344717	0.434579	0.0933646	0.391034	0.425108	0.531425	0.189705	0.169538	0.029559	0.207856	0.927397	0.952006	0.88806	0.925033	0.732359	0.946543	0.90914	0.905585	0.90516	0.922801	0.908535	0.860569	0.692591	0.912464	0.913995	0.923517	0.68263	0.786479	0.757389	0.785558	0.11597	0.301969	0.335042	0.144763	0.64756	0.338775	0.193481	0.167368	0.28328	0.309688	0.296215	0.165774	0.727288	0.520521	0.404916	0.295589	0.642239	0.290777	0.453882	0.370302	0.733126	0.923646	0.233761	0.755872	0.0949228	0.359828	0.42985	0.395778	0.2113	0.375849	0.162705	0.214151	0.136825	0.383612	0.302673	0.355264	0.107904	0.0693315	0.0496463	0.0559049	0.558955	0.744409	0.185804	0.583064	0.222934	0.572951	0.593194	0.598264	0.28803	0.446275	0.184449	0.201466	0.210249	0.447952	0.363718	0.390403	0.0767885	0.0886383	0.0508006	0.0643948	0.455116	0.506494	0.517867	0.451767	0.413645	0.448389	0.386996	0.400539	0.585897	0.570012	0.525914	0.497497	0.418367	0.529985	0.503887	0.484127	0.513445	0.545802	0.515106	0.528044	0.709834	0.940318	0.230064	0.748687	0.0937025	0.327625	0.414444	0.366287	0.211237	0.385496	0.144284	0.205056	0.132867	0.348942	0.272216	0.316354	0.0913504	0.0675776	0.0462967	0.0588885	0.603352	0.77159	0.206113	0.661318	0.198433	0.510916	0.585143	0.580633	0.294612	0.416659	0.151609	0.184064	0.208268	0.449934	0.358049	0.371173	0.0734282	0.0763745	0.0441265	0.0660386	0.0038927	0.0397894	0.869907	0.531574	0.100049	0.900601	0.0278703	0.00586897	0.130093	0.0278703	0.000805562	0.0397894	0.0232357	0.0224609	0.0711903	0.358808	0.487101	0.752577	0.278557	0.0317864	0.92881	0.278557	0.0158639	0.0224609	0.00626804	0.0381982	0.226361	0.224559	0.34284	0.867375	0.065234	0.0460217	0.773639	0.065234	0.00361404	0.0381982	0.00447327	0.00465257	0.121464	0.0542272	0.264025	0.780315	0.0527566	0.0471448	0.878536	0.0527566	0.00666341	0.00465257	0.0280601	0.0239846	0.380368	0.157898	0.0543637	0.87513	0.040964	0.0352413	0.619632	0.040964	0.00509007	0.0239846	0.0621638	0.0275083	0.0442464	0.0349779	0.00863992	0.00300696	0.00194095	0.00545962	0.00978672	0.00475569	0.0230452	0.000305912	0.0105072	0.0125825	0.025068	0.00237674	0.0929038	0.0504135	0.0399066	0.0395903	0.217883	0.672183	0.679295	0.598065	0.0153122	0.043182	0.0678381	0.0479458	0.0108297	0.00574796	0.0916266	0.00301689	0.0269181	0.0512873	0.0799702	0.0240423	0.769394	0.937302	0.944937	0.911989	0.0915544	0.11075	0.13751	0.0938	0.0312369	0.0169566	0.0790458	0.00545872	0.0581082	0.0438764	0.0630628	0.0331605	0.122784	0.372475	0.477612	0.354483	0.0373864	0.0731051	0.0907173	0.0802939	0.067063	0.377875	0.372121	0.200175	0.0398238	0.139697	0.201489	0.115405	0.239102	0.375342	0.333607	0.357752	0.0727411	0.0618366	0.0628373	0.0614133	0.307848	0.399111	0.347776	0.377795	0.116613	0.0978751	0.318363	0.11328	0.0551981	0.0345445	0.0361284	0.619594	0.0570825	0.157434	0.199835	0.247103	0.258965	0.609598	0.398659	0.0800203	0.0919118	0.0405969	0.0696683	0.177502	0.213964	0.299209	0.0994795	0.198958	0.0925747	0.260339	0.175188	0.403577	0.128597	0.0344301	0.0800773	0.154797	0.107641	0.151623	0.103702	0.270478	0.16647	0.138058	0.32032	0.166451	0.0303432	0.00968806	0.0349381	0.0339207	0.103218	0.198422	0.0194674	0.238778	0.140354	0.0411465	0.144916	0.0746268	0.116088	0.0156337	0.121466	0.0771638	0.0562156	0.153704	0.0509282	0.169111	0.141746	0.0706315	0.223219	0.0519783	0.0929038	0.0504135	0.0399066	0.0395903	0.886137	0.669862	0.202871	0.630448	0.0310955	0.223737	0.448605	0.262748	0.191954	0.267732	0.224789	0.187643	0.0192174	0.200009	0.326821	0.155418	0.065713	0.0439792	0.0445483	0.0487946	0.150096	0.343413	0.000185848	0.207286	0.297587	0.676542	0.8227	0.719941	0.689439	0.510637	0.181796	0.948594	0.503179	0.352021	0.927165	0.264919	0.919708	0.560893	0.347144	0.937557	0.227026	0.298571	0.000152333	0.190967	0.239465	0.817054	0.821672	0.925672	0.641705	0.539827	0.814438	0.734033	0.996752	0.834915	0.794477	0.296421	0.952302	0.313316	0.497135	0.953543	0.158242	0.320197	0.000179065	0.203837	0.277693	0.910862	0.918014	0.911812	0.931082	0.531585	0.844378	0.787728	0.476385	0.899924	0.734738	0.0639161	0.463764	0.460992	0.67657	0.309125	0.461586	0.37759	0.261905	0.104203	0.0612727	0.473983	0.482007	0.0146904	0.328912	0.401947	0.423296	0.538528	0.00788015	0.365921	0.50025	0.216814	0.0604309	0.0552525	0.212689	0.0621959	0.00421053	0.00540541	0.248227	0.00775194	0.00704225	0.224899	0.202204	0.00243746	0.190457	0.138648	0.326621	0.0465453	0.197881	0.0796106	0.024249	0.148623	0.0307767	0.0661815	0.443693	0.111534	0.106133	0.267642	0.0605134	0.337023	0.0323379	0.288417	0.914344	0.386592	0.454102	0.952304	0.757607	0.745665	0.392516	0.08263	0.00700063	0.198437	0.819781	0.474042	0.204534	0.0594978	0.0681722	0.786255	0.395091	0.0539512	0.0152799	0.568389	0.497201	0.00173118	0.45992	0.430169	0.301284	0.162108	0.399603	0.289311	0.216522	0.470143	0.521368	0.00220212	0.454897	0.512446	0.321044	0.0429008	0.0497493	0.368414	0.0426599	0.298525	0.0558832	0.0513518	0.322793	0.0522923	0.557204	0.2486	0.0256432	0.466993	0.191433	0.383502	0.566752	0.36418	0.39228	0.5965	0.541612	0.780096	0.723933	0.510494	0.722789	0.394249	0.446279	0.350258	0.206286	0.399787	0.5395	0.688188	0.688088	0.499369	0.636242	0.119294	0.313821	0.319048	0.325722	0.302876	0.487136	0.192225	0.238768	0.152756	0.340229	0.295915	0.289245	0.103369	0.0802223	0.046612	0.0604404
TCGA-AN-A0FJ	Negative	Negative	Positive	0.349039	0.297138	0.0587203	0.170096	0.28933	0.743667	0.747696	0.256333	0.821501	0.860769	0.839742	0.896935	0.673394	0.804436	0.833549	0.842097	0.821928	0.769605	0.779473	0.761945	0.330773	0.671397	0.694436	0.678946	0.381661	0.65129	0.605933	0.60032	0.79736	0.643896	0.198718	0.780566	0.134239	0.497112	0.703308	0.593166	0.0771269	0.243631	0.247211	0.276844	0.0407856	0.389782	0.408436	0.449122	0.166521	0.295434	0.0717235	0.331856	0.8646	0.904366	0.828483	0.86822	0.667983	0.906531	0.897974	0.9021	0.775002	0.879443	0.867054	0.831428	0.291011	0.833664	0.829164	0.866803	0.37966	0.683485	0.67301	0.667518	0.0101564	0.231502	0.37521	0.0110599	0.664163	0.360983	0.220866	0.193001	0.339747	0.382909	0.341665	0.203702	0.580847	0.615768	0.521843	0.374438	0.775124	0.454833	0.619311	0.543972	0.762387	0.735208	0.092392	0.731801	0.0729434	0.408171	0.460168	0.415684	0.0462172	0.20601	0.0943917	0.100735	0.0242473	0.277049	0.208329	0.218402	0.0736759	0.0922685	0.0800341	0.0679882	0.505333	0.508551	0.0834569	0.47786	0.199607	0.590427	0.64058	0.617176	0.0580526	0.326104	0.121084	0.109803	0.0568892	0.333347	0.244065	0.249375	0.124512	0.296545	0.176685	0.208305	0.313224	0.332792	0.306863	0.309933	0.248924	0.277444	0.231839	0.238886	0.328205	0.304213	0.276596	0.281782	0.152211	0.307346	0.289753	0.279101	0.181513	0.266412	0.27719	0.27907	0.732347	0.726854	0.0792978	0.717427	0.0724352	0.355723	0.429868	0.367081	0.0436545	0.192043	0.0787664	0.0830187	0.0222695	0.204277	0.158737	0.168029	0.045407	0.0763371	0.0587047	0.0586927	0.630604	0.59072	0.0853036	0.590532	0.182641	0.525664	0.636741	0.591465	0.0560003	0.301459	0.108724	0.0943268	0.0579572	0.291437	0.212265	0.209564	0.109325	0.220679	0.12312	0.172345	0.00708983	0.127414	0.955382	0.383884	0.226931	0.700597	0.00887354	0.0022227	0.044618	0.00887354	0.00311916	0.127414	0.011916	0.0146923	0.0473845	0.521803	0.533185	0.838229	0.373025	0.02643	0.952615	0.373025	0.00931234	0.0146923	0.001846	0.0148543	0.0999796	0.495786	0.325726	0.93598	0.155272	0.0497013	0.90002	0.155272	0.00161667	0.0148543	0.000965287	0.00105109	0.0301829	0.209926	0.272847	0.886962	0.198345	0.0450737	0.969817	0.198345	0.00301638	0.00105109	0.00982668	0.0062134	0.137206	0.450877	0.040215	0.901415	0.158127	0.0483529	0.862794	0.158127	0.00390145	0.0062134	0.0658517	0.015784	0.0120053	0.0330671	0.0325103	0.0125485	0.00185447	0.0215748	0.0338917	0.00532935	0.00955165	0.000443044	0.0377663	0.0270638	0.0169839	0.0055632	0.0150643	0.0277114	0.0533402	0.0153116	0.207573	0.781352	0.889745	0.611962	0.0245649	0.0597314	0.0888511	0.0623814	0.0335883	0.00730076	0.0794845	0.00405593	0.0804627	0.105851	0.0795238	0.0471171	0.463901	0.780122	0.947265	0.720648	0.0585845	0.0786806	0.106333	0.0726573	0.0631351	0.0143389	0.0407464	0.00570197	0.128411	0.076333	0.0424646	0.0600424	0.0388484	0.346265	0.688074	0.2749	0.0123676	0.0584654	0.103146	0.060919	0.0343439	0.418022	0.534826	0.193248	0.0371477	0.233954	0.227896	0.173979	0.0803969	0.218359	0.424923	0.191735	0.0255728	0.0309478	0.0631678	0.0315691	0.167545	0.276298	0.441921	0.245861	0.124275	0.0545392	0.281474	0.0733279	0.0427204	0.0581923	0.0189615	0.680745	0.109556	0.126055	0.129113	0.139036	0.138095	0.751745	0.462022	0.174536	0.0313386	0.0121035	0.0296978	0.387607	0.173301	0.383415	0.276166	0.258348	0.189626	0.462702	0.120286	0.227807	0.0193908	0.00403698	0.0211432	0.577494	0.0617689	0.210449	0.504417	0.40452	0.325795	0.392278	0.240122	0.0762388	0.00430926	0.00110573	0.00665412	0.202472	0.0701133	0.272957	0.14927	0.323789	0.249506	0.188258	0.100511	0.038096	0.0270747	0.0019958	0.0335711	0.330855	0.0307707	0.182147	0.398935	0.317281	0.306877	0.281125	0.182033	0.0193893	0.0150643	0.0277114	0.0533402	0.0153116	0.840441	0.697426	0.125562	0.735602	0.0190458	0.312456	0.810152	0.288931	0.0305428	0.153695	0.18483	0.0862109	0.00263227	0.164173	0.352668	0.0963662	0.0200364	0.0574964	0.1064	0.0539025	0.196127	0.124056	0.00334063	0.026202	0.17188	0.31486	0.868986	0.73196	0.801259	0.368087	0.566338	0.826117	0.394144	0.239409	0.81295	0.468056	0.818245	0.510767	0.281499	0.834299	0.229726	0.150038	0.00433974	0.0271082	0.15001	0.333953	0.921855	0.788791	0.77638	0.406191	0.887746	0.931467	0.997381	0.966215	0.901952	0.622443	0.837958	0.108298	0.395949	0.890374	0.258561	0.12011	0.00315045	0.0211106	0.168436	0.792638	0.916591	0.856341	0.90868	0.749256	0.665792	0.78505	0.815402	0.768599	0.720572	0.0747741	0.512181	0.408518	0.76592	0.3559	0.67333	0.440691	0.0939209	0.164374	0.0936931	0.342894	0.387493	0.0692004	0.138635	0.304975	0.500225	0.313427	0.0613379	0.127424	0.415768	0.0597459	0.0316766	0.115214	0.062134	0.043134	0.00210526	0.0135135	0.35461	0.0387597	0.00704225	0.14303	0.0854332	0.0114815	0.0232873	0.0851174	0.044024	0.0310089	0.0612091	0.039343	0.0289691	0.0174867	0.0200601	0.0981474	0.116156	0.0642843	0.181523	0.0475885	0.0371465	0.0837581	0.0201993	0.483512	0.806276	0.0878772	0.390522	0.857913	0.0131191	0.834335	0.431246	0.322519	0.000710473	0.0814297	0.833742	0.509171	0.206505	0.193559	0.0159198	0.798401	0.60278	0.270174	0.00265078	0.382205	0.330367	0.0493691	0.13753	0.268389	0.377937	0.360136	0.400389	0.271419	0.38653	0.457899	0.259573	0.0574838	0.134373	0.312967	0.0592982	0.0547438	0.244122	0.179811	0.0300413	0.0622148	0.0632906	0.250573	0.156081	0.0374873	0.179913	0.143954	0.159972	0.142386	0.115397	0.265548	0.253489	0.0834207	0.0954952	0.431829	0.329164	0.342745	0.351863	0.155274	0.377899	0.115147	0.103115	0.116314	0.0605661	0.0921537	0.370279	0.371494	0.358682	0.180445	0.427583	0.0575441	0.220585	0.204861	0.205515	0.039927	0.141976	0.0589662	0.0644778	0.0162507	0.141119	0.118743	0.10545	0.0238201	0.0527874	0.0414624	0.0386056
TCGA-AN-A0FK	Negative	Positive	Positive	0.500678	0.528206	0.000862941	0.363992	0.475535	0.642055	0.808824	0.357945	0.879899	0.871631	0.910208	0.941931	0.854377	0.908463	0.908513	0.940477	0.74284	0.827562	0.821534	0.846736	0.308509	0.531513	0.487718	0.465099	0.454168	0.601754	0.532476	0.574977	0.720864	0.599973	0.179801	0.71946	0.194072	0.380577	0.498755	0.443809	0.0491016	0.048343	0.0395096	0.0538545	0.0422375	0.106884	0.0968172	0.116367	0.078175	0.062022	0.0123341	0.0775383	0.900812	0.918663	0.827341	0.882309	0.823016	0.93602	0.892048	0.899182	0.687122	0.787398	0.744222	0.733526	0.291841	0.560237	0.520445	0.531509	0.392071	0.543492	0.497104	0.539349	0.00796389	0.265994	0.328051	0.0104676	0.426362	0.314409	0.182054	0.0970124	0.466141	0.413197	0.391132	0.246544	0.649327	0.799342	0.663309	0.587645	0.650632	0.435888	0.577262	0.538579	0.776308	0.776519	0.0996018	0.753983	0.131294	0.401	0.412748	0.40061	0.0317934	0.0486809	0.0172482	0.023393	0.0322825	0.0906261	0.0477015	0.05594	0.0442034	0.0257467	0.0204737	0.0168348	0.697148	0.731329	0.0903949	0.656108	0.191979	0.494074	0.455931	0.49343	0.0555165	0.111544	0.0360342	0.0425246	0.0616421	0.173245	0.10498	0.122075	0.0281737	0.0442948	0.025656	0.0295335	0.466216	0.515693	0.504254	0.45893	0.477566	0.45822	0.385202	0.394701	0.414103	0.47026	0.417349	0.403904	0.136054	0.233883	0.210601	0.209656	0.248739	0.325954	0.29003	0.307798	0.773108	0.782294	0.09456	0.760589	0.130754	0.380336	0.413436	0.386295	0.0307621	0.0459226	0.0156383	0.0226867	0.028102	0.0585159	0.0372832	0.0451267	0.0226008	0.0194802	0.0140217	0.0163137	0.776002	0.755957	0.101013	0.745759	0.171201	0.449368	0.475554	0.51098	0.0543484	0.0834006	0.026148	0.0346528	0.0580017	0.127749	0.0895895	0.106037	0.0235666	0.0345954	0.0190603	0.0255125	0.00610763	0.107293	0.947455	0.419708	0.209276	0.760885	0.01052	0.00246525	0.0525454	0.01052	0.00229371	0.107293	0.0359018	0.0415655	0.126384	0.265878	0.580468	0.860351	0.169826	0.0218181	0.873616	0.169826	0.00783223	0.0415655	0.00745411	0.0527966	0.291106	0.195825	0.405481	0.95449	0.0473686	0.035203	0.708894	0.0473686	0.00112698	0.0527966	0.00529618	0.00705945	0.173752	0.0461907	0.335074	0.933615	0.0353238	0.033562	0.826248	0.0353238	0.00168294	0.00705945	0.023668	0.019472	0.332607	0.187199	0.0523258	0.90725	0.0504572	0.0366928	0.667393	0.0504572	0.00364691	0.019472	0.0323582	0.0122037	0.0200925	0.0240692	0.0897876	0.0378217	0.023713	0.0685197	0.084987	0.0383082	0.162936	0.00289224	0.082472	0.0730089	0.106307	0.0161943	0.00814535	0.00532882	0.00799772	0.00277423	0.355752	0.822127	0.827058	0.686205	0.0813248	0.0894254	0.139179	0.112953	0.137385	0.0407109	0.489979	0.0237712	0.283235	0.26406	0.314811	0.136037	0.227661	0.534239	0.578773	0.436081	0.0173955	0.0508947	0.066958	0.039327	0.0812785	0.077066	0.281952	0.0211525	0.142213	0.143351	0.157665	0.110136	0.0158627	0.0686296	0.114507	0.0547603	0.0030522	0.0110131	0.018315	0.010733	0.0268836	0.117888	0.14248	0.0597683	0.0308699	0.0982379	0.15263	0.0799882	0.0384936	0.0938389	0.105585	0.0746051	0.00740032	0.0126401	0.0167474	0.0101332	0.153784	0.168949	0.175785	0.144026	0.146673	0.139205	0.420275	0.160861	0.0624788	0.075438	0.030166	0.588117	0.123813	0.127118	0.102626	0.123273	0.124925	0.652977	0.459635	0.195884	0.10464	0.0488422	0.103946	0.159352	0.227053	0.363791	0.0834359	0.184367	0.116876	0.185144	0.130809	0.342803	0.120234	0.034309	0.0902305	0.165113	0.115856	0.193122	0.104041	0.254455	0.189612	0.123252	0.260306	0.145628	0.0293689	0.0106278	0.0434431	0.0350406	0.121521	0.26442	0.0177601	0.206974	0.159716	0.0330755	0.104508	0.0647845	0.0808215	0.00932896	0.0932401	0.110834	0.0481825	0.169471	0.0853467	0.198984	0.182342	0.0949696	0.198681	0.0384948	0.00814535	0.00532882	0.00799772	0.00277423	0.886027	0.638919	0.104174	0.672644	0.0451223	0.285141	0.548942	0.276798	0.0178261	0.0282049	0.0230866	0.016361	0.00189749	0.0181063	0.0256635	0.00918267	0.0103392	0.00993907	0.0117462	0.0094477	0.114117	0.290093	0.000127764	0.158635	0.283537	0.703013	0.913353	0.723195	0.712286	0.828021	0.365927	0.901817	0.446167	0.339741	0.798705	0.383273	0.895728	0.512158	0.351339	0.920687	0.159501	0.261571	0.0001187	0.154048	0.23085	0.784931	0.90827	0.895775	0.667673	0.828322	0.847513	0.677181	0.999476	0.850684	0.739868	0.419496	0.904212	0.243554	0.390627	0.774781	0.118093	0.279823	0.000120657	0.137501	0.266138	0.882903	0.939692	0.922134	0.945967	0.503967	0.857337	0.818434	0.386233	0.880033	0.762891	0.0736219	0.487025	0.487141	0.70004	0.25207	0.551072	0.397422	0.245627	0.166638	0.0766375	0.362246	0.507992	0.0116215	0.281365	0.490226	0.345762	0.43826	0.00740143	0.303882	0.402882	0.207011	0.104657	0.0301674	0.198429	0.0904742	0.00842105	0.00540541	0.141844	0.00387597	0.00704225	0.141918	0.233674	0.00136575	0.158595	0.16209	0.220835	0.0866713	0.103622	0.125859	0.0107524	0.134659	0.0441814	0.0362524	0.334429	0.192996	0.0428463	0.219787	0.0946467	0.3005	0.0492561	0.343446	0.900593	0.29351	0.424231	0.938199	0.289719	0.749694	0.560577	0.0782861	0.00187475	0.197509	0.817977	0.513046	0.0193515	0.24319	0.248633	0.801208	0.434186	0.0503502	0.0160129	0.579239	0.473851	0.000692464	0.330177	0.413712	0.275877	0.0771246	0.384889	0.29293	0.127598	0.510461	0.50188	0.000841972	0.332273	0.492169	0.278603	0.0786904	0.0260741	0.361243	0.0480654	0.264614	0.0860995	0.0251052	0.298158	0.0540207	0.477434	0.320883	0.0117823	0.393613	0.229965	0.657794	0.197954	0.050995	0.068451	0.646536	0.566891	0.394277	0.114149	0.109221	0.618546	0.191541	0.114326	0.0343556	0.026711	0.163562	0.619999	0.355872	0.107944	0.106957	0.644462	0.183693	0.357843	0.305284	0.324887	0.0359418	0.0504889	0.0168435	0.0224754	0.0170632	0.032591	0.0222944	0.0230173	0.0176299	0.0162211	0.00979214	0.0117767
TCGA-AN-A0FL	Negative	Negative	Negative	0.390694	0.300985	0.00324321	0.193435	0.325392	0.739909	0.673472	0.260091	0.868748	0.892417	0.809671	0.94556	0.441694	0.52096	0.531808	0.579045	0.988142	0.866843	0.775974	0.897837	0.704517	0.728725	0.6842	0.750637	0.877447	0.866765	0.691096	0.855942	0.696475	0.572731	1	0.735075	0.0755715	0.138407	0.269053	0.207401	1	0.518141	0.369479	0.606972	0.0655552	0.133799	0.138332	0.16669	0.259985	0.149761	0.0220693	0.190904	0.959675	0.940902	0.947325	0.92165	0.451735	0.624558	0.564972	0.616595	0.974246	0.910172	0.922874	0.856056	0.710298	0.786947	0.755941	0.822711	0.819641	0.807911	0.68089	0.802784	0.204239	0.283803	0.488366	0.240359	0.741755	0.853419	0.927146	0.638732	0.224028	0.307415	0.417819	0.120266	0.639729	0.623011	0.555851	0.376361	0.487	0.282147	0.578153	0.307598	0.947633	0.950006	0.625059	0.993298	0.0450419	0.175906	0.273013	0.226107	1	0.666621	0.202949	0.372799	0.110795	0.158049	0.105395	0.13128	0.169196	0.0735214	0.0439802	0.063357	0.668901	0.819106	0.788503	0.597349	0.12133	0.602989	0.836559	0.80539	0.789215	0.792447	0.284626	0.317874	0.140312	0.204487	0.16543	0.179619	0.085047	0.0733459	0.0444251	0.0554996	0.292471	0.320346	0.296653	0.311366	0.135218	0.14473	0.127803	0.14414	0.387179	0.349442	0.277687	0.333834	0.356293	0.31934	0.265724	0.319444	0.434454	0.370229	0.293807	0.389877	0.931044	0.967259	0.529949	1	0.039988	0.163057	0.287775	0.223599	1	0.677078	0.168946	0.359336	0.105589	0.125881	0.0891212	0.120236	0.152251	0.0713902	0.0389785	0.0682175	0.784078	0.86634	0.774529	0.734983	0.109354	0.542897	0.857419	0.816534	0.858205	0.781564	0.237259	0.306313	0.136767	0.179992	0.156027	0.175392	0.0837099	0.0666151	0.0414717	0.0573278	0.00633805	0.0212142	0.780949	0.410716	0.0422203	0.639929	0.0510283	0.0148013	0.219051	0.0510283	0.00410683	0.0212142	0.0290063	0.0174293	0.0558665	0.30952	0.352884	0.551367	0.333394	0.0553579	0.944133	0.333394	0.039262	0.0174293	0.02108	0.189043	0.632001	0.079281	0.566612	0.808719	0.0117498	0.0183643	0.367999	0.0117498	0.0055905	0.189043	0.0138288	0.0178647	0.349813	0.0182092	0.327082	0.725042	0.0141103	0.0347955	0.650187	0.0141103	0.00897572	0.0178647	0.0534278	0.0657719	0.627334	0.0829273	0.0782959	0.758034	0.014938	0.0238501	0.372666	0.014938	0.0113869	0.0657719	0.220398	0.286327	0.886018	0.318104	0.00097245	0.000691134	0.000457063	0.0013007	0.00501391	0.00533027	0.0256207	0.000384186	0.0026391	0.00468042	0.00753169	0.000938733	0.346594	0.0850208	0.0166633	0.0508027	0.0613124	0.164576	0.0124577	0.10363	0.0030096	0.0100851	0	0.00697754	0.00175855	0.00118008	0.00725886	0.000673224	0.00211609	0.00475343	0.00164278	0.00223554	0.967608	0.984892	0.986484	0.977617	0.341742	0.490611	1	0.425903	0.0216638	0.0204404	0.0920476	0.00712482	0.0192295	0.017376	0.0201782	0.0142867	0.214584	0.346226	0.451266	0.304216	0.193014	0.277544	0.557394	0.281687	0.0939144	0.335049	0.337287	0.16067	0.0285762	0.071108	0.101627	0.0525636	0.55577	0.617643	0.624936	0.585468	0.499475	0.415602	0.765479	0.418406	0.573381	0.626473	0.624971	0.589631	0.156914	0.187083	0.631199	0.231011	0.0199258	0.00317751	0.00742245	0.823957	0.00684407	0.129819	0.730828	0.74248	0.670489	0.886707	0.453648	0.0137429	0.0582391	0.0143471	0.036178	0.254057	0.12876	0.279996	0.243076	0.366451	0.185112	0.412522	0.192341	0.233065	0.239171	0.0862561	0.177404	0.0791719	0.16523	0.198129	0.041874	0.184305	0.138904	0.0607236	0.254226	0.198225	0.0553355	0.0180583	0.0761813	0.0184119	0.107305	0.243669	0.010451	0.230978	0.163915	0.0184909	0.115213	0.0629336	0.133219	0.0214633	0.154219	0.0672413	0.0672535	0.170056	0.0370956	0.139702	0.131086	0.053557	0.197858	0.0569031	0.346594	0.0850208	0.0166633	0.0508027	0.881076	0.866063	0.738474	0.896142	0.00480391	0.068365	0.202863	0.0664306	0.709793	0.575715	0.35091	0.338637	0.0161763	0.0919341	0.145919	0.0589098	0.10671	0.0622338	0.0526929	0.0626031	0.216019	0.154014	0.000313391	0.0238272	0.186097	0.761536	0.866489	0.72168	0.885079	0.698624	0.668775	0.841441	0.452576	0.409035	0.677392	0.6848	0.836148	0.592907	0.481676	0.917555	0.208471	0.171148	0.000156655	0.022008	0.151922	0.719991	0.876662	0.453721	0.970422	0.709891	0.81866	0.981339	1	0.977206	0.976847	0.708368	0.843214	0.793584	0.269755	0.77635	0.259109	0.161048	0.000294327	0.0171237	0.16985	0.750743	0.874869	0.829313	0.881156	0.28695	0.621752	0.548944	0.534735	0.757817	0.503913	0.0917452	0.538087	0.417514	0.732681	0.466179	0.637694	0.470754	0.164764	0.199835	0.106999	0.389167	0.38651	0.00970523	0.184581	0.344507	0.413696	0.375193	0.0133624	0.0679786	0.356041	0.143738	0.0171539	0.03096	0.213667	0.0211546	0.00210526	0.00540541	0.319149	0.0697674	0.00704225	0.15879	0.056239	0.000923479	0.0175893	0.0286973	0.0576752	0.0123467	0.0685002	0.0137353	0.000827548	0.0109181	0.00203253	0.0375746	0.129151	0.0211234	0.0825937	0.0842786	0.00425816	0.146963	0.0030053	0.668331	0.830692	0.896879	0.452845	0.934997	0.0368398	0.762315	0.42678	0.348086	0.00196248	0.0929495	0.817123	0.538105	0.62459	0.188272	0.00890786	0.786436	0.522395	0.622462	0.014527	0.357312	0.313838	0.00241405	0.19757	0.284771	0.370359	0.432056	0.381541	0.38626	0.467941	0.437233	0.280552	0.00315868	0.149108	0.32417	0.0885916	0.0435275	0.0436871	0.253124	0.0242697	0.0894184	0.0515272	0.0429359	0.227318	0.0275183	0.217172	0.0914192	0.0232786	0.200822	0.0501984	0.109291	0.595528	0.535887	0.767737	0.502227	0.0862676	0.532024	0.437766	0.54649	0.470211	0.0934609	0.717169	0.510175	0.595722	0.616314	0.121107	0.672599	0.540688	0.747141	0.582504	0.0213613	0.0488885	0.0685749	0.069174	0.934739	0.530705	0.126712	0.278993	0.108847	0.0814351	0.0571378	0.0743965	0.141996	0.0578766	0.0233494	0.0503382
TCGA-AN-A0FN	Negative	Positive	Positive	0.0591581	0.135205	0.000134336	0.225714	0.148312	0.209292	0.663441	0.790708	0.741094	0.750297	0.802735	0.794534	0.885725	0.843782	0.922012	0.955687	0.842091	0.868124	0.853905	0.85079	0.731483	0.82041	0.828079	0.783962	0.760427	0.832614	0.737613	0.785708	0.111337	0.153124	0.107213	0.121133	0.503715	0.724621	0.913914	0.85189	0.12984	0.116286	0.0977768	0.147976	0.103218	0.205714	0.204862	0.25907	0.104245	0.0801453	0.0124287	0.0929803	0.863725	0.877371	0.766114	0.85929	0.917709	0.905335	0.931005	0.954569	0.831695	0.859472	0.81152	0.78766	0.736245	0.856378	0.844767	0.829895	0.660334	0.717633	0.640812	0.700313	0.342525	0.430989	0.528906	0.349881	0.452767	0.291266	0.243608	0.281869	0.487081	0.369777	0.355789	0.315692	0.678768	0.631812	0.510265	0.395018	0.57442	0.318608	0.495406	0.440525	0.124745	0.207121	0.0652345	0.129405	0.398322	0.807933	0.853241	0.864583	0.106323	0.13354	0.0509547	0.074433	0.165805	0.232356	0.155152	0.188039	0.0733415	0.0383665	0.0250889	0.0280728	0.210835	0.317121	0.0769257	0.199308	0.479896	0.772859	0.719897	0.76903	0.138122	0.166618	0.111775	0.10068	0.208283	0.298791	0.21275	0.243214	0.0495915	0.0541035	0.0289047	0.0447292	0.184846	0.149892	0.180942	0.188634	0.227412	0.162753	0.172646	0.175573	0.235256	0.165428	0.208947	0.2002	0.312925	0.170165	0.207067	0.263889	0.253782	0.173282	0.200151	0.235978	0.114027	0.188013	0.0561613	0.11707	0.388234	0.752845	0.86779	0.852516	0.102474	0.133228	0.0470918	0.0687628	0.160216	0.209827	0.140701	0.173138	0.0590655	0.0344983	0.0207448	0.031556	0.187343	0.276686	0.0711399	0.176981	0.436131	0.820938	0.798201	0.838924	0.139586	0.155153	0.101402	0.0748277	0.212235	0.290649	0.194152	0.226337	0.051473	0.0392518	0.0220317	0.0444918	0.00474206	0.0302671	0.835703	0.482281	0.0696539	0.791844	0.03632	0.00871476	0.164297	0.03632	0.00191867	0.0302671	0.0798488	0.0662177	0.191301	0.140036	0.454927	0.640651	0.111194	0.0361696	0.808699	0.111194	0.0270655	0.0662177	0.0146062	0.0647151	0.337645	0.110536	0.277964	0.619154	0.0385132	0.0623669	0.662355	0.0385132	0.0145388	0.0647151	0.021635	0.0198028	0.374048	0.011716	0.232951	0.498118	0.0127221	0.0556896	0.625952	0.0127221	0.023847	0.0198028	0.0534381	0.0418893	0.517401	0.0829112	0.049856	0.625077	0.0234548	0.0386108	0.482599	0.0234548	0.0213968	0.0418893	0.00278929	0.000399507	0.000669953	0.00133909	0.00606733	0.00154674	0.00174482	0.00294827	0.00168098	0.00211721	0.0105353	0.000101784	0.00530663	0.00848808	0.0217078	0.0014636	0.26931	0.0785204	0.0532737	0.0763903	0.868451	0.992967	0.99321	0.975741	0.0574936	0.061935	0.0989401	0.0754082	0.0111116	0.00551804	0.0918103	0.00268083	0.0657252	0.060961	0.103304	0.0288669	0.826491	0.966783	0.950233	0.950586	0.0250477	0.0757034	0.0955697	0.0600749	0.00756453	0.00799934	0.0438335	0.00266988	0.0302291	0.0307761	0.0549021	0.0213761	0.44901	0.571416	0.666658	0.622754	0.0364724	0.0759198	0.0905522	0.0894864	0.228892	0.562846	0.516619	0.339119	0.09783	0.174734	0.25612	0.158237	0.38355	0.471102	0.366329	0.475174	0.0311285	0.0525395	0.0493441	0.0514373	0.460905	0.486371	0.379835	0.488072	0.048063	0.0768153	0.250456	0.0814402	0.210287	0.118938	0.158264	0.263273	0.0959232	0.199275	0.0676299	0.157727	0.196539	0.237387	0.332329	0.114319	0.491168	0.412668	0.461206	0.0388165	0.431156	0.330256	0.00660901	0.0714527	0.0171729	0.0298718	0.151687	0.798014	0.539193	0.240505	0.302028	0.0225772	0.223379	0.133486	0.0128608	0.134566	0.0685168	0.0312147	0.353487	0.351569	0.258634	0.155206	0.247957	0.00313962	0.230339	0.156687	0.00105607	0.10765	0.0534827	0.00468974	0.184201	0.188985	0.394563	0.10514	0.38234	0.0227031	0.111234	0.142348	0.00757268	0.0804833	0.0663432	0.0157759	0.244261	0.120811	0.26931	0.0785204	0.0532737	0.0763903	0.416165	0.164086	0.0389648	0.141564	0.545306	0.801557	0.836947	0.917394	0.313049	0.117807	0.0560163	0.0892697	0.133229	0.166454	0.140116	0.156882	0.164124	0.0323177	0.0165441	0.0385728	0.00182631	0.0397145	4.17413e-05	0.125263	0.0773748	0.799874	0.899609	0.728085	0.881772	0.894003	0.270672	0.824148	0.561661	0.440558	0.379682	0.364167	0.86794	0.576265	0.429777	0.347347	0.00251908	0.0450895	2.56925e-05	0.106113	0.110138	0.951283	0.944634	0.815396	0.864784	0.886549	0.998099	0.975543	1	0.875351	0.96312	0.235617	0.818493	0.710158	0.492808	0.481518	0.00187646	0.0341548	3.91122e-05	0.106841	0.0752214	0.72387	0.859863	0.645128	0.875189	0.233185	0.788212	0.682138	0.269554	0.762448	0.655139	0.19026	0.605783	0.66784	0.831668	0.168141	0.500085	0.605092	0.223561	0.196724	0.179584	0.0550429	0.227444	0.00393738	0.285506	0.326626	0.0282726	0.160272	0.003474	0.207431	0.222323	0.15777	0.0142696	0.00419639	0.0670249	0.0525567	0.0989474	0.0216216	0.0496454	0.00387597	0.00704225	0.00436909	0.0256952	0.000360674	0.11088	0.0458737	0.182211	0.0157243	0.00615385	0.0111202	0.00182285	0.083311	0.0129236	0.00445171	0.0683664	0.0191054	0.0111307	0.15106	0.0264112	0.0979435	0.0265912	0.353995	0.82431	0.651685	0.505105	0.426252	0.457199	0.845967	0.474589	0.00135889	0.00350183	0.787517	0.842105	0.330355	0.0014719	0.0103249	0.774852	0.840246	0.339846	0.0220081	0.0497092	0.0633202	0.131868	9.71248e-05	0.183821	0.211918	0.541315	0.415354	0.36352	0.222228	0.469361	0.0548735	0.108913	0.000130692	0.205398	0.156966	0.221976	0.0463556	0.00352884	0.0782257	0.063489	0.20061	0.0527208	0.00362641	0.0755799	0.0610435	0.148892	0.0691476	0.0016403	0.177308	0.0943733	0.104679	0.0442004	0.09699	0.0458284	0.0433516	0.0528653	0.0530881	0.0733817	0.0423363	0.047758	0.052323	0.0425845	0.0464002	0.0214986	0.037943	0.063899	0.0537488	0.0908208	0.049791	0.0477275	0.251037	0.257488	0.280286	0.31394	0.0628823	0.0498235	0.0242475	0.034199	0.135238	0.0650853	0.0641242	0.0865723	0.0331303	0.013501	0.00855384	0.0142297
TCGA-AN-A0FS	Negative	Negative	Positive	0.085626	0.0783813	2.98264e-05	0.0583299	0.0793495	0.659392	0.718355	0.340608	0.748169	0.714568	0.69173	0.813989	0.814139	0.773589	0.759462	0.797056	0.873892	0.813079	0.752988	0.817197	0.857837	0.831977	0.634817	0.771238	0.735292	0.693001	0.416699	0.696912	0.211322	0.240171	0.0897878	0.215109	0.329855	0.356771	0.293722	0.299188	0.310756	0.201096	0.0639317	0.170445	0.153289	0.219137	0.0930437	0.208538	0.132618	0.0768778	0.00480226	0.0774285	0.922339	0.889342	0.728385	0.931063	0.846198	0.906624	0.832736	0.886712	0.92902	0.880569	0.794029	0.827759	0.861753	0.873924	0.67451	0.811715	0.67074	0.61785	0.343347	0.637841	0.354739	0.435169	0.553579	0.389984	0.568764	0.528179	0.503268	0.372476	0.557005	0.49102	0.56023	0.414158	0.571123	0.630295	0.610593	0.353908	0.60254	0.387212	0.523701	0.483921	0.240905	0.314756	0.0489975	0.238491	0.259514	0.394156	0.248078	0.264103	0.271523	0.239251	0.0326617	0.089434	0.275173	0.250528	0.0631598	0.155665	0.086249	0.0354062	0.011508	0.021665	0.411451	0.437069	0.0623156	0.395264	0.524502	0.638016	0.376897	0.465291	0.518722	0.442481	0.0525198	0.14911	0.282269	0.291617	0.0896299	0.17997	0.0461681	0.0402738	0.0094939	0.0240535	0.15444	0.107143	0.12422	0.149475	0.16595	0.101038	0.100897	0.125281	0.188462	0.111524	0.116748	0.143143	0.282313	0.123688	0.130742	0.218915	0.192437	0.119847	0.0702417	0.159371	0.219038	0.278858	0.0372198	0.219773	0.257527	0.359555	0.239561	0.230696	0.267802	0.25209	0.0295488	0.0845232	0.270551	0.233445	0.0560383	0.147163	0.0699986	0.0303877	0.00576457	0.0234828	0.37053	0.404428	0.0554788	0.368368	0.449589	0.587125	0.38004	0.435993	0.532065	0.41458	0.0434963	0.130903	0.29494	0.299109	0.0912468	0.178373	0.0472431	0.0369252	0.00706808	0.0266642	0.00920402	0.0986989	0.943139	0.324301	0.148888	0.585781	0.0114256	0.00372979	0.0568607	0.0114256	0.00516111	0.0986989	0.137224	0.197985	0.451598	0.0865529	0.774071	0.860671	0.0346913	0.00881089	0.548402	0.0346913	0.00781135	0.197985	0.0252658	0.369933	0.812226	0.0670269	0.930763	0.872468	0.00469837	0.00178599	0.187774	0.00469837	0.00345499	0.369933	0.0394993	0.103151	0.772827	0.00645142	0.66116	0.560769	0.00225839	0.0086677	0.227173	0.00225839	0.0185385	0.103151	0.0769734	0.284865	0.879385	0.0575604	0.235377	0.737557	0.00344901	0.00658142	0.120615	0.00344901	0.0126934	0.284865	0.0158563	0.0111051	0.0263657	0.0259832	0.0073275	0.00362025	0.00667818	0.0112983	0.00121098	0.00238026	0.0256701	0.000144735	0.00613434	0.0109633	0.0723621	0.00266473	0.333832	0.087731	0.0377509	0.0443413	0.534037	0.835506	0.783602	0.669064	0.0365201	0.0543295	0.0900773	0.0589432	0.00565808	0.00483867	0.111754	0.00213583	0.0442214	0.0591078	0.212749	0.0290331	0.797537	0.925424	0.832328	0.832717	0.039704	0.0870006	0.104911	0.0768302	0.0057727	0.00818764	0.0712015	0.00276701	0.0335427	0.0371966	0.159532	0.032608	0.530779	0.542527	0.450789	0.537221	0.069194	0.0856661	0.0756139	0.109866	0.280044	0.557113	0.396848	0.331136	0.128394	0.193206	0.429268	0.199189	0.349906	0.408152	0.147794	0.331858	0.0455756	0.0540976	0.024584	0.0511495	0.435188	0.439299	0.174086	0.381887	0.0358356	0.0685259	0.149433	0.0627981	0.0828551	0.0639095	0.0275978	0.512984	0.0905798	0.0913599	0.118936	0.166307	0.140752	0.673438	0.551972	0.170713	0.311526	0.200833	0.365776	0.0598602	0.327427	0.40976	0.0182612	0.111246	0.075054	0.0437042	0.107743	0.459676	0.346966	0.237518	0.257821	0.0484076	0.356987	0.201442	0.0130709	0.0745509	0.0542988	0.038587	0.250317	0.409889	0.187949	0.143084	0.187266	0.0047248	0.301767	0.164649	0.00116186	0.0770963	0.041507	0.00669723	0.175492	0.23316	0.227785	0.127899	0.240538	0.0393257	0.234382	0.155124	0.0062252	0.0329035	0.0343111	0.030833	0.220806	0.241612	0.333832	0.087731	0.0377509	0.0443413	0.489541	0.344025	0.0766774	0.431078	0.182144	0.416393	0.55652	0.367388	0.434902	0.250301	0.0792694	0.145212	0.131494	0.227033	0.150406	0.205902	0.103461	0.0352888	0.0085734	0.0386516	0.0120139	0.0174432	8.61328e-06	0.00397341	0.0163419	0.785719	0.952225	0.755391	0.814415	0.900908	0.248759	0.808706	0.487112	0.363767	0.275952	0.25727	0.828553	0.574487	0.415158	0.350943	0.0196715	0.0230644	6.97277e-06	0.00477657	0.02431	0.642925	0.954378	0.846779	0.897492	0.880764	0.977913	0.982157	1	0.995785	0.992122	0.320163	0.782291	0.426465	0.293845	0.377163	0.0123209	0.0170283	7.98844e-06	0.00353006	0.0163649	0.792863	0.873358	0.795582	0.897339	0.172163	0.677909	0.664641	0.269843	0.72969	0.743612	0.179175	0.628687	0.730996	0.824354	0.208958	0.534063	0.780051	0.122211	0.263472	0.206873	0.102857	0.163079	0.0021781	0.0683515	0.14869	0.120829	0.106506	0.00178639	0.0445978	0.102955	0.117965	0.019646	0.00144542	0.075787	0.0576598	0.0210526	0.027027	0.0496454	0.108527	0.0633803	0.0241845	0.0197515	0.000201366	0.00671521	0.0144465	0.164166	0.0241619	0.0285948	0.0149585	0.00423582	0.009602	0.00604568	0.00196753	0.103614	0.0323549	0.00772334	0.0937522	0.0406286	0.117895	0.0639345	0.237518	0.782699	0.434538	0.319554	0.396894	0.335739	0.825751	0.405211	0.395944	0.16474	0.494067	0.853778	0.585987	0.504062	0.444988	0.526435	0.830514	0.449923	0.465931	0.405415	0.109427	0.0881642	2.331e-05	0.0491848	0.122544	0.468833	0.426519	0.361412	0.348808	0.491879	0.085203	0.0666991	2.87584e-05	0.0474883	0.0846962	0.168765	0.0447128	0.001297	0.125409	0.104667	0.156411	0.0424473	0.00120121	0.11377	0.0961372	0.170132	0.0652637	0.000513081	0.0987259	0.106543	0.105569	0.0691352	0.185568	0.067668	0.0702258	0.048412	0.0554217	0.0758271	0.0399198	0.0519773	0.0215732	0.0190863	0.0159751	0.0044162	0.019319	0.066093	0.0698622	0.11527	0.0512209	0.0702605	0.122202	0.0775433	0.0495741	0.0702902	0.126018	0.0605151	0.00879396	0.0294757	0.193123	0.0511643	0.0177287	0.0604062	0.0302085	0.00854636	0.00114691	0.00762711
TCGA-AN-A0FT	Positive	Positive	Positive	0.184906	0.303792	0.000940194	0.233264	0.225457	0.488007	0.980893	0.511993	0.862022	0.949551	0.970567	0.940603	0.892023	0.982168	0.956415	0.990648	0.755469	0.913734	0.86184	0.879697	0.28156	0.551525	0.557564	0.499858	0.241283	0.504443	0.454939	0.479952	0.33628	0.374442	0.208369	0.353558	0.191809	0.430203	0.549301	0.490203	0.0242712	0.0615214	0.0633117	0.0719967	0.0232833	0.0863166	0.0876658	0.100838	0.0365012	0.0292939	0.00681586	0.0357121	0.896801	0.948802	0.857477	0.902724	0.866052	0.943163	0.901564	0.899069	0.636283	0.854864	0.812449	0.777332	0.238697	0.591653	0.574429	0.580417	0.187073	0.435543	0.408671	0.428164	0.0868299	0.245654	0.303416	0.0934399	0.363337	0.21783	0.0996429	0.0419057	0.506128	0.299156	0.327389	0.197093	0.570211	0.770372	0.6555	0.525738	0.499009	0.417839	0.604518	0.537706	0.399586	0.572278	0.131266	0.416681	0.144726	0.509949	0.49155	0.480191	0.0179284	0.0702461	0.0310196	0.0356887	0.0143599	0.0826929	0.0497069	0.0513274	0.0273093	0.0157372	0.0143053	0.00811947	0.291012	0.421938	0.0840239	0.304154	0.174745	0.420152	0.339273	0.347148	0.0223878	0.11995	0.0509603	0.0498279	0.0294622	0.189514	0.135946	0.135279	0.0145686	0.0210158	0.014754	0.0136701	0.217181	0.242424	0.24844	0.212989	0.244622	0.255052	0.209865	0.208801	0.191667	0.252169	0.22695	0.21021	0.0688776	0.161169	0.149117	0.148148	0.0823529	0.165649	0.154079	0.157319	0.390954	0.614497	0.129466	0.421112	0.14583	0.516148	0.502229	0.474041	0.019304	0.0691417	0.0276767	0.0340717	0.0161457	0.0509436	0.0393728	0.0395192	0.00733173	0.00963196	0.00849106	0.00862013	0.337391	0.474232	0.0984635	0.360576	0.159975	0.427358	0.391165	0.397738	0.0248588	0.0898352	0.038305	0.0406008	0.0324566	0.128278	0.104215	0.0984689	0.00826513	0.0157893	0.0106886	0.01376	0.0031029	0.0399332	0.870315	0.5874	0.110945	0.995549	0.0277726	0.00522851	0.129685	0.0277726	3.26303e-05	0.0399332	0.0259021	0.0350241	0.107999	0.334216	0.635181	0.954742	0.196419	0.0173384	0.892001	0.196419	0.00228734	0.0350241	0.00159838	0.0138822	0.093968	0.531752	0.330095	0.953931	0.164493	0.0487256	0.906032	0.164493	0.00114148	0.0138822	0.00281583	0.00316381	0.0858203	0.0834816	0.283293	0.869927	0.0758071	0.0427881	0.91418	0.0758071	0.00353892	0.00316381	0.0143152	0.00963484	0.197814	0.309505	0.0428068	0.892108	0.101974	0.0453027	0.802186	0.101974	0.00431431	0.00963484	0.0137021	0.00129097	0.00160965	0.00117529	0.0930417	0.0197363	0.0114403	0.0252062	0.125988	0.0332662	0.146815	0.00184137	0.188105	0.113311	0.155469	0.0190348	0.00986069	0.013151	0.0120954	0.0101623	0.570664	0.977625	0.983824	0.978648	0.132432	0.0837238	0.127331	0.10409	0.319421	0.0424963	0.522541	0.0217277	1	0.473726	0.523065	0.221295	0.220846	0.691303	0.742522	0.687487	0.0101623	0.054701	0.0736629	0.0429402	0.117676	0.0870627	0.333243	0.0209083	0.33926	0.299538	0.308986	0.208776	0.0107559	0.0782179	0.125502	0.0834861	0.00131505	0.0105553	0.0171934	0.0117548	0.0187242	0.105784	0.123254	0.0604382	0.0495346	0.180698	0.23648	0.154615	0.0172499	0.0625501	0.0746909	0.0640132	0.00210721	0.00708535	0.0101472	0.00563999	0.0707872	0.0886659	0.0981462	0.0731503	0.0950671	0.0739701	0.271257	0.0835175	0.0812967	0.0466126	0.0486318	0.518151	0.0648521	0.1483	0.156178	0.222699	0.228134	0.53379	0.415688	0.0946135	0.134309	0.0761528	0.121391	0.128681	0.27688	0.332886	0.053665	0.141442	0.0691907	0.160209	0.149897	0.481511	0.0570702	0.0158549	0.0351666	0.308707	0.100764	0.142972	0.203875	0.285264	0.168431	0.276687	0.335501	0.164508	0.0251428	0.00858795	0.0282226	0.0408607	0.112331	0.193017	0.0219303	0.221971	0.127781	0.0507764	0.149223	0.0824639	0.0760943	0.0080076	0.0711788	0.11772	0.0439272	0.13741	0.09943	0.219236	0.162168	0.127431	0.254497	0.0443515	0.00986069	0.013151	0.0120954	0.0101623	0.527053	0.368347	0.10616	0.364715	0.0701609	0.351751	0.555899	0.38317	0.0131014	0.0395048	0.0355291	0.0285983	0.00175951	0.0198758	0.030311	0.014652	0.00474255	0.00484221	0.00627698	0.00539878	0.0171427	0.179801	7.23295e-05	0.132688	0.135738	0.853263	0.89088	0.702082	0.780031	0.71404	0.335592	0.981298	0.454098	0.447332	0.843193	0.316437	0.971314	0.535524	0.405772	0.906242	0.0252439	0.136729	5.7227e-05	0.113415	0.111236	0.709457	0.889506	0.808649	0.766264	0.724378	0.985042	0.85444	0.999057	0.883189	0.900163	0.410058	0.985211	0.340448	0.505056	0.877432	0.0177748	0.159289	7.08585e-05	0.178224	0.125882	0.852379	0.901973	0.74057	0.910717	0.41585	0.863847	0.730746	0.430021	0.856306	0.678534	0.0943771	0.497982	0.764993	0.689879	0.191437	0.387774	0.43813	0.209451	0.111525	0.100086	0.123887	0.349474	0.0069763	0.285826	0.296762	0.133868	0.324803	0.00610931	0.265427	0.300056	0.111888	0.0369012	0.0243391	0.0720121	0.034299	0.0210526	0.00540541	0.347518	0.00387597	0.00704225	0.0264309	0.09356	0.00125416	0.160104	0.0623311	0.185108	0.0247775	0.02392	0.0325561	0.0167897	0.164106	0.013599	0.0304832	0.123699	0.0602917	0.0874671	0.308965	0.0351105	0.182228	0.0185439	0.306689	0.96943	0.418523	0.499451	0.930432	0.200185	0.745349	0.540842	0.00444095	0.00288486	0.431719	0.820061	0.50368	0.0202694	0.0331574	0.465827	0.791883	0.45466	0.0313758	0.0286423	0.210727	0.226013	0.000737941	0.199056	0.198264	0.418108	0.271469	0.379846	0.236568	0.343685	0.179119	0.258406	0.000916277	0.308006	0.231794	0.234099	0.024049	0.024188	0.103953	0.0229791	0.219933	0.0304098	0.0235198	0.099953	0.0274061	0.265587	0.130112	0.0112822	0.245494	0.0976042	0.256111	0.0476612	0.00855498	0.00758924	0.159888	0.233422	0.173402	0.045048	0.0252093	0.214181	0.146066	0.0946109	0.0245945	0.0123418	0.106833	0.22863	0.141865	0.0435035	0.0243504	0.170486	0.103583	0.253887	0.197926	0.207677	0.0103086	0.0394941	0.0161844	0.0175882	0.00578523	0.0202651	0.0163848	0.0153093	0.00298783	0.00454519	0.00335391	0.00334535
TCGA-AN-A0FV	Positive	Negative	Negative	0.136264	0.197094	0.00319049	0.190155	0.175351	0.45954	0.818099	0.54046	0.774756	0.809876	0.870996	0.81734	0.805626	0.840817	0.852742	0.888805	0.665694	0.801047	0.788579	0.805512	0.597204	0.685368	0.673704	0.664666	0.361054	0.455459	0.379546	0.450227	0.0521776	0.0559429	0.0258866	0.0539028	0.0355845	0.051651	0.0622868	0.0566979	0.006909	0.00622304	0.00639109	0.00807522	0.013315	0.0229652	0.0229477	0.032471	0.00785533	0.00448301	0.00109032	0.00632256	0.881953	0.893939	0.804083	0.868715	0.793393	0.900925	0.872506	0.870634	0.606025	0.748103	0.73911	0.706655	0.556143	0.731918	0.715973	0.742738	0.25989	0.337851	0.29997	0.368602	0.183761	0.293412	0.417776	0.223317	0.510427	0.32037	0.223094	0.164666	0.530118	0.345286	0.372914	0.250845	0.770402	0.681623	0.601884	0.485025	0.569854	0.40017	0.519107	0.492653	0.271712	0.354171	0.0709813	0.271099	0.117592	0.279925	0.294426	0.283061	0.0205674	0.0310737	0.0135659	0.0169971	0.0917286	0.113118	0.0792198	0.104495	0.0298434	0.0130731	0.0115586	0.00636968	0.29381	0.409092	0.0670834	0.286362	0.173642	0.334311	0.318364	0.323911	0.0257094	0.0490245	0.0304719	0.0297332	0.137443	0.148454	0.135957	0.148201	0.0168269	0.0177536	0.0116761	0.0109853	0.21332	0.226732	0.227453	0.212512	0.229256	0.220098	0.200897	0.211046	0.220513	0.228625	0.21713	0.217217	0.195578	0.198651	0.20636	0.21627	0.105882	0.117557	0.119335	0.142271	0.254795	0.341229	0.0647858	0.256304	0.115998	0.247109	0.280404	0.256783	0.0205149	0.0275517	0.0119342	0.0165737	0.0927927	0.0830624	0.0693344	0.0914425	0.0118115	0.0075338	0.0055701	0.0070583	0.30931	0.392403	0.0711969	0.308142	0.15525	0.308091	0.328368	0.31054	0.028726	0.0367869	0.0242637	0.026072	0.13518	0.12785	0.129845	0.130112	0.0119649	0.0132325	0.00729375	0.0116362	0.00430314	0.0553651	0.902954	0.506555	0.131621	0.883832	0.0201879	0.00430466	0.0970462	0.0201879	0.000959324	0.0553651	0.0513152	0.0497234	0.148608	0.202162	0.512638	0.746843	0.144969	0.0286993	0.851392	0.144969	0.0163562	0.0497234	0.00945801	0.0467322	0.265336	0.161015	0.297023	0.719989	0.0535109	0.0568244	0.734664	0.0535109	0.00919232	0.0467322	0.0150643	0.0140349	0.296288	0.0167407	0.237165	0.566792	0.0179604	0.0543997	0.703712	0.0179604	0.01809	0.0140349	0.0378388	0.0242263	0.382734	0.117092	0.0407206	0.653005	0.0405553	0.0477274	0.617266	0.0405553	0.018956	0.0242263	0.0192622	0.00967832	0.0165892	0.0122979	0.0514672	0.0276051	0.0209114	0.0370287	0.00863485	0.010397	0.0477615	0.00051634	0.0831121	0.112394	0.193857	0.019328	0.0209817	0.00855325	0.0106437	0.00782846	0.484584	0.853545	0.85322	0.812438	0.0741819	0.0816886	0.135936	0.0992316	0.0210358	0.0132827	0.182785	0.00602404	0.384242	0.41001	0.566198	0.188215	0.348912	0.613634	0.609767	0.596666	0.0191838	0.0561884	0.0686866	0.0451806	0.0119856	0.0216147	0.0823629	0.00529248	0.223159	0.262739	0.315359	0.183747	0.136921	0.213529	0.306109	0.245442	0.019603	0.0330041	0.0476296	0.0417699	0.157784	0.322721	0.362568	0.205199	0.310814	0.520199	0.708578	0.494017	0.0382085	0.0630285	0.0607994	0.0630858	0.00546561	0.00817742	0.00938144	0.00690417	0.103793	0.0998444	0.096354	0.0846773	0.0119945	0.0159894	0.0905288	0.0167838	0.0851431	0.0754236	0.0582049	0.505553	0.106631	0.166968	0.102643	0.142707	0.162889	0.486393	0.381961	0.143712	0.204458	0.114615	0.17554	0.088435	0.280807	0.312216	0.0348513	0.138707	0.0584102	0.110157	0.164773	0.5267	0.218853	0.0615827	0.115557	0.0879827	0.120055	0.120641	0.0591487	0.246874	0.126508	0.0964226	0.380399	0.215911	0.114082	0.0403565	0.100547	0.00846021	0.120121	0.141202	0.00459734	0.209146	0.0914522	0.0137069	0.203285	0.115677	0.177033	0.0222693	0.145334	0.0505997	0.0525094	0.120596	0.035753	0.181758	0.119063	0.0574282	0.295633	0.0635162	0.0209817	0.00855325	0.0106437	0.00782846	0.461154	0.323749	0.0634515	0.301383	0.074144	0.255021	0.382959	0.289665	0.0254993	0.0223957	0.0179612	0.0181049	0.0219212	0.0596878	0.086564	0.0608031	0.00945535	0.00414963	0.0045	0.00525524	0.00927011	0.148282	0.000150732	0.0656936	0.200867	0.829882	0.947209	0.723654	0.896546	0.711359	0.26849	0.773914	0.486604	0.283358	0.318598	0.291374	0.766556	0.563576	0.282833	0.268936	0.0137751	0.236176	9.84229e-05	0.0727458	0.307931	0.794136	0.941109	0.91995	0.929646	0.720754	0.979506	0.791651	0.999476	0.91638	0.735625	0.328359	0.7474	0.451277	0.320195	0.433156	0.0100351	0.140394	0.000145659	0.0591346	0.216266	0.839457	0.936339	0.796126	0.935795	0.42939	0.762718	0.85791	0.573608	0.842214	0.827827	0.100001	0.507355	0.62154	0.713562	0.232461	0.556368	0.305971	0.160381	0.102675	0.0841262	0.102161	0.56259	0.0110701	0.295153	0.55783	0.0956944	0.406277	0.00614195	0.159201	0.567321	0.210447	0.103354	0.0525948	0.144506	0.114392	0.0336842	0.00810811	0.51773	0.0193798	0	0.0205234	0.185212	0.00119377	0.0822998	0.271538	0.261916	0.102356	0.0266939	0.154685	0.0065409	0.0875526	0.175234	0.0703876	0.228232	0.175457	0.142868	0.207785	0.174546	0.208635	0.111111	0.300589	0.739774	0.590532	0.356287	0.377324	0.284065	0.782411	0.45385	0.19247	0	0.263899	0.840472	0.497872	0.134714	0	0.282285	0.810569	0.433932	0.10843	0	0.160648	0.280213	0.00246858	0.189194	0.283309	0.473271	0.334248	0.40167	0.321878	0.378679	0.135011	0.178175	0.00312096	0.171602	0.206044	0.245949	0.0861397	0.0628057	0.194145	0.0772477	0.236174	0.0943728	0.0630517	0.178713	0.0860536	0.270939	0.213011	0.031566	0.237097	0.209071	0.146606	0.0482657	0.0730044	0.0112689	0.10715	0.117814	0.089701	0.0710929	0.0146848	0.123817	0.0626671	0.0382259	0.0292311	0.00489542	0.0520576	0.124974	0.0811486	0.0831762	0.0156278	0.110982	0.0804987	0.11942	0.115336	0.124834	0.0132514	0.015352	0.00699052	0.00905134	0.0513196	0.0353462	0.0341848	0.0412391	0.00439096	0.00252705	0.00196026	0.00253747
TCGA-AN-A0FX	Negative	Negative	Negative	0.119129	0.194443	0.00242552	0.188331	0.164438	0.424719	0.860617	0.575281	0.860538	0.89813	0.936124	0.909152	0.788574	0.930963	0.911123	0.985664	0.798187	0.910886	0.896802	0.884527	0.462764	0.702097	0.693116	0.680521	0.363171	0.604682	0.577864	0.584823	0.0299477	0.0323134	0.0176609	0.0311954	0.00876328	0.0269114	0.0373838	0.0332532	0.00309635	0.0084623	0.0132918	0.0150683	0.00330397	0.0190658	0.0234049	0.0262824	0.0136984	0.0105147	0.00368538	0.0189604	0.880906	0.925375	0.832908	0.857264	0.771898	0.91775	0.87049	0.902518	0.703307	0.845926	0.83227	0.787954	0.412341	0.740282	0.732596	0.772747	0.326661	0.53051	0.541633	0.56308	0.0857574	0.26452	0.307941	0.0825489	0.504695	0.241886	0.101955	0.0309761	0.400673	0.32027	0.310132	0.170652	0.738955	0.663881	0.574013	0.450156	0.737294	0.490057	0.610768	0.57731	0.366065	0.492379	0.111705	0.375031	0.107833	0.431566	0.46305	0.46679	0.0244109	0.0830519	0.0532786	0.0580277	0.0393346	0.149926	0.125098	0.141538	0.0549694	0.0364437	0.0398065	0.0328024	0.357301	0.5484	0.0944981	0.390796	0.129234	0.527775	0.476117	0.500661	0.0252266	0.187065	0.180832	0.156533	0.0565726	0.222693	0.248323	0.26008	0.0804099	0.0972716	0.0738393	0.0891867	0.164575	0.189394	0.188883	0.162846	0.17394	0.187329	0.16861	0.157611	0.180769	0.199504	0.180578	0.175676	0.079932	0.149175	0.151943	0.138228	0.0966387	0.138168	0.143505	0.146375	0.353994	0.508757	0.105706	0.371491	0.107939	0.419836	0.464006	0.465437	0.0249874	0.0817365	0.0479359	0.0515822	0.0408685	0.113263	0.109876	0.127978	0.0265272	0.0312308	0.0302928	0.0300447	0.353076	0.53498	0.0977754	0.40729	0.131963	0.49359	0.493329	0.522479	0.0288447	0.143188	0.13482	0.109751	0.06444	0.189239	0.228595	0.248691	0.0415089	0.081368	0.0560908	0.0702229	0.00348689	0.0438429	0.880497	0.558865	0.115603	0.955896	0.0253588	0.00499154	0.119503	0.0253588	0.000336759	0.0438429	0.0214346	0.0228552	0.0723769	0.377574	0.519013	0.801179	0.274993	0.027976	0.927623	0.274993	0.0119744	0.0228552	0.00261386	0.0122115	0.0834749	0.409832	0.228901	0.668021	0.183136	0.0808812	0.916525	0.183136	0.0117462	0.0122115	0.00311094	0.00258037	0.0710811	0.0761656	0.214427	0.668681	0.0914297	0.0619617	0.928919	0.0914297	0.0117272	0.00258037	0.0192238	0.0094846	0.195332	0.230476	0.0313795	0.655982	0.103589	0.0625381	0.804668	0.103589	0.0187081	0.0094846	0.0309338	0.0117184	0.0162678	0.0128705	0.0454297	0.0139992	0.00860567	0.0178189	0.0413694	0.0133139	0.0512096	0.000747077	0.0572166	0.0480679	0.0620619	0.00797901	0.018671	0.0187266	0.0261652	0.0203851	0.366476	0.827984	0.855693	0.805313	0.0521095	0.0648326	0.103451	0.0779281	0.0697339	0.0158114	0.192918	0.00807513	0.204981	0.182587	0.201775	0.0832204	0.379258	0.760516	0.793589	0.75819	0.0277174	0.0720965	0.0913676	0.0580959	0.0634176	0.0373147	0.127547	0.00973257	0.162508	0.136302	0.128516	0.0938222	0.0320514	0.174931	0.291506	0.183516	0.00599546	0.0278729	0.0452411	0.0314315	0.0341962	0.216309	0.268629	0.122628	0.0463517	0.186513	0.243916	0.155239	0.0545578	0.135912	0.168197	0.141626	0.0101967	0.0181777	0.0258865	0.0174471	0.137215	0.176149	0.207387	0.167457	0.10124	0.0713561	0.262987	0.0831533	0.0894604	0.0671647	0.0643951	0.492005	0.0916235	0.175634	0.113828	0.164567	0.189928	0.459563	0.367656	0.119271	0.115663	0.068563	0.0977471	0.146388	0.285412	0.318384	0.0597114	0.135595	0.0588479	0.195684	0.160132	0.524723	0.0815495	0.0183982	0.0365679	0.233366	0.0822865	0.0955482	0.180405	0.332792	0.150035	0.26865	0.443608	0.184294	0.0274644	0.00893346	0.0268407	0.0374503	0.105571	0.163674	0.0210929	0.234232	0.116138	0.0533233	0.176522	0.0910791	0.101479	0.00987549	0.0795539	0.0882723	0.0406224	0.115161	0.0806233	0.237892	0.146967	0.112988	0.311499	0.0498268	0.018671	0.0187266	0.0261652	0.0203851	0.596764	0.38875	0.084786	0.3489	0.0594568	0.341069	0.519901	0.388853	0.0279832	0.0594336	0.0608231	0.0546171	0.00552659	0.0616725	0.099153	0.0555725	0.0221156	0.0169319	0.0237346	0.0247348	0.0236541	0.223054	0.0010051	0.184358	0.194295	0.823751	0.852438	0.707293	0.783822	0.521304	0.167688	0.867742	0.419413	0.174562	0.581195	0.264599	0.889134	0.5233	0.217584	0.789281	0.0398054	0.210717	0.000748247	0.146862	0.175451	0.970704	0.850779	0.822517	0.579692	0.546753	0.936254	0.730952	0.998009	0.868326	0.800245	0.281754	0.867742	0.404438	0.440363	0.651605	0.0250269	0.229404	0.000959339	0.177458	0.202042	0.876271	0.950508	0.782314	0.961293	0.550564	0.829476	0.861613	0.493339	0.850564	0.81928	0.0668008	0.44813	0.673193	0.58249	0.369443	0.267923	0.178448	0.36158	0.0659694	0.0487602	0.238236	0.413447	0.0275644	0.267424	0.344945	0.107289	0.432127	0.0226841	0.317856	0.42692	0.14215	0.0630115	0.0188838	0.0645175	0.0556701	0.0105263	0.0027027	0.0425532	0.00387597	0	0.0544118	0.269149	0.00524164	0.171588	0.191154	0.18305	0.0672015	0.0735164	0.217154	0.0199034	0.135627	0.0897494	0.0181819	0.142387	0.154127	0.0253252	0.139493	0.0889893	0.0982421	0.0487736	0.220734	0.883717	0.46592	0.545256	0.820523	0.402805	0.744819	0.340253	0.484557	0	0.119871	0.814688	0.254344	0.648449	0	0.194236	0.7859	0.38212	0.742759	0	0.135709	0.177317	0.00188541	0.186288	0.158084	0.440933	0.333391	0.37377	0.284892	0.384724	0.115008	0.189407	0.00237957	0.185779	0.187449	0.205619	0.036711	0.0239429	0.0994996	0.0311847	0.194235	0.0440072	0.0254448	0.0871379	0.0364119	0.211914	0.171432	0.0140387	0.162183	0.134284	0.118215	0.0549272	0.0180047	0.0169526	0.112894	0.132841	0.127438	0.067698	0.0368068	0.14392	0.0831482	0.0650223	0.0368395	0.0179228	0.0688941	0.133214	0.108662	0.0668524	0.0372873	0.119283	0.056803	0.157566	0.15032	0.153563	0.0125718	0.0370811	0.0219141	0.0235863	0.0113755	0.0359624	0.0384745	0.0355438	0.00898001	0.0101726	0.0102399	0.0102123
TCGA-AN-A0FY	Negative	Positive	Positive	0.11964	0.210545	0.00162799	0.204999	0.173141	0.402565	0.885078	0.597435	0.816616	0.868615	0.946228	0.871709	0.751058	0.904207	0.932515	0.929825	0.694555	0.864821	0.873003	0.86432	0.494576	0.666569	0.662646	0.647391	0.449619	0.600497	0.55625	0.59691	0.0435138	0.0500705	0.0331514	0.0453927	0.00764856	0.0386728	0.0529562	0.044468	0.0067279	0.00901999	0.0104489	0.0133427	0.0101979	0.0215052	0.0250672	0.0299831	0.00863652	0.0055403	0.00114892	0.00778832	0.94084	0.941296	0.883095	0.919794	0.724139	0.929197	0.907562	0.886108	0.672228	0.84912	0.845914	0.795622	0.494551	0.755641	0.767809	0.805371	0.377293	0.537912	0.472546	0.545258	0.212579	0.289769	0.308948	0.203574	0.563576	0.217601	0.0764842	0.0908368	0.48482	0.320821	0.322891	0.208925	0.876604	0.759766	0.635297	0.571796	0.675915	0.39937	0.547619	0.488726	0.510462	0.72315	0.201582	0.523435	0.0792053	0.593916	0.698902	0.626862	0.036854	0.0849679	0.0461819	0.0549263	0.111526	0.180381	0.153143	0.183036	0.0443282	0.0224413	0.0200638	0.0165364	0.5073	0.797779	0.166311	0.550921	0.123134	0.689619	0.650689	0.651987	0.0663084	0.174325	0.10871	0.108556	0.208223	0.291106	0.298825	0.346142	0.0274366	0.0308336	0.0246647	0.0280293	0.164093	0.1921	0.202496	0.169054	0.151199	0.19716	0.168161	0.169286	0.176923	0.201363	0.185488	0.173674	0.102891	0.141679	0.149823	0.142857	0.135294	0.154962	0.148036	0.160055	0.479202	0.727479	0.194212	0.504235	0.0806246	0.561493	0.690237	0.591606	0.0341309	0.0797218	0.0409819	0.0493435	0.104573	0.147778	0.133867	0.17047	0.0243833	0.0158026	0.0135241	0.0166685	0.526907	0.761307	0.174436	0.58953	0.119969	0.653141	0.664218	0.65293	0.060034	0.129595	0.0860532	0.0802566	0.190428	0.280832	0.296829	0.356528	0.0225674	0.0243075	0.017507	0.0262743	0.00294272	0.0308249	0.838195	0.600184	0.0882215	0.987714	0.0356862	0.00674328	0.161805	0.0356862	9.07853e-05	0.0308249	0.00281195	0.00526343	0.0173446	0.822192	0.505089	0.811334	0.6264	0.0295794	0.982655	0.6264	0.0112206	0.00526343	0.00419551	0.0207761	0.13518	0.301988	0.265031	0.736212	0.115538	0.0665819	0.86482	0.115538	0.00846894	0.0207761	0.00785184	0.0063618	0.159223	0.0316319	0.207593	0.588172	0.0390726	0.0645585	0.840777	0.0390726	0.0165721	0.0063618	0.0319028	0.0213285	0.353119	0.138879	0.0425203	0.714579	0.0460654	0.0456216	0.646881	0.0460654	0.0142487	0.0213285	0.0576773	0.00664603	0.00851971	0.00690608	0.0673749	0.0196693	0.0105304	0.0247893	0.0348139	0.0165683	0.0596603	0.00088501	0.0444433	0.0559996	0.082673	0.0091482	0.0188801	0.0127057	0.0115705	0.0128943	0.231766	0.894593	0.91943	0.885786	0.0435054	0.0765364	0.116544	0.0938012	0.0382073	0.020664	0.231458	0.0102276	0.104147	0.226197	0.276467	0.102788	0.286987	0.692042	0.758213	0.691151	0.0333078	0.0603073	0.0808443	0.0479452	0.0408108	0.0420669	0.139616	0.0103599	0.0892462	0.143866	0.164467	0.0976686	0.0378583	0.145572	0.260991	0.159457	0.0108887	0.021468	0.0379944	0.0249289	0.052151	0.196679	0.251242	0.116	0.0428186	0.17646	0.278711	0.151482	0.0691536	0.118951	0.13179	0.125673	0.0198728	0.0147247	0.0190259	0.0138745	0.224559	0.168446	0.169749	0.161353	0.109045	0.075974	0.230155	0.0853862	0.0902318	0.0497453	0.0654978	0.489648	0.0655662	0.177133	0.147796	0.220677	0.248755	0.455057	0.365259	0.0844525	0.0472549	0.0307881	0.0337847	0.295652	0.279205	0.313509	0.128276	0.139813	0.0597228	0.429811	0.163785	0.520809	0.132193	0.0342451	0.065371	0.150693	0.103445	0.108979	0.104221	0.279339	0.134848	0.166208	0.407812	0.203738	0.0730572	0.0228671	0.0614976	0.0137491	0.101735	0.133652	0.0082312	0.241719	0.100453	0.0231593	0.213797	0.105472	0.181577	0.0240689	0.150776	0.0493332	0.0553322	0.121981	0.0330798	0.171971	0.114286	0.0550027	0.291817	0.0665298	0.0188801	0.0127057	0.0115705	0.0128943	0.90153	0.55067	0.152167	0.487011	0.0387046	0.45749	0.731655	0.540109	0.0404977	0.0565581	0.0495267	0.0483568	0.0155021	0.0660659	0.109298	0.0703949	0.0236	0.010098	0.0103919	0.0136224	0.0118386	0.242108	0.000360212	0.236971	0.204848	0.741546	0.6721	0.747821	0.426788	0.251107	0.335495	0.921301	0.452709	0.542898	0.795777	0.374953	0.890421	0.503954	0.443464	0.756518	0.0193567	0.227894	0.000287379	0.194783	0.189895	0.840171	0.670791	0.927351	0.41831	0.29938	0.991137	0.785176	0.997905	0.774277	0.840313	0.226506	0.921301	0.405352	0.589537	0.830111	0.0123758	0.2472	0.000362281	0.236838	0.205059	0.898145	0.939044	0.781703	0.949325	0.629798	0.92581	0.849412	0.554068	0.926974	0.801886	0.0480168	0.406516	0.606524	0.533447	0.311398	0.0843823	0.0816882	0.245185	0.0179861	0.024466	0.124954	0.381805	0.0205319	0.295437	0.325346	0.105286	0.517459	0.0109396	0.395636	0.466983	0.111384	0.0390391	0.0187905	0.0689123	0.038866	0.04	0.0027027	0.0780142	0	0	0.0185906	0.193452	0.00370915	0.269699	0.140906	0.14557	0.0314948	0.0171334	0.103357	0.0287437	0.260785	0.04622	0.0273167	0.0972986	0.0733585	0.0435599	0.232575	0.0454235	0.13951	0.0250253	0.238407	0.884995	0.407489	0.524467	0.792617	0.455451	0.744819	0.430153	0	0	0.353441	0.814688	0.336783	0	0	0.417474	0.7859	0.38779	0	0	0.13175	0.191417	0.00134044	0.166934	0.170668	0.471707	0.347347	0.372613	0.249141	0.4031	0.113573	0.203743	0.00162447	0.216083	0.190065	0.203873	0.0240121	0.0243045	0.0826382	0.0237175	0.187744	0.0329258	0.0234534	0.0850911	0.0301096	0.189507	0.122122	0.0140665	0.201457	0.0990136	0.106723	0.0590565	0.0295214	0.0298286	0.156753	0.213969	0.173878	0.0839853	0.0480236	0.214553	0.173163	0.121594	0.0644321	0.0274335	0.134583	0.210144	0.143941	0.08382	0.0477958	0.172138	0.0378131	0.228852	0.224366	0.220293	0.0176513	0.0383077	0.0195525	0.0221087	0.0318838	0.0415574	0.0459327	0.0467437	0.0096238	0.00656917	0.00488008	0.00604808
TCGA-AN-A0G0	Negative	Negative	Negative	0.0879566	0.0866182	0.0153727	0.0710022	0.0870984	0.613601	0.723319	0.386399	0.819767	0.8311	0.806528	0.818643	0.568553	0.82987	0.787021	0.888155	0.722571	0.814668	0.79907	0.781627	0.348969	0.764896	0.688038	0.657082	0.4348	0.652138	0.550728	0.596314	0.028089	0.023314	0.0110669	0.0267508	0.00467325	0.0169873	0.0241145	0.0204218	0.00272952	0.00719133	0.0122908	0.0126359	0.00442194	0.0172801	0.0263966	0.0288704	0.00923018	0.0169533	0.00538025	0.0256921	0.903802	0.91349	0.793794	0.859142	0.563993	0.936586	0.852392	0.915315	0.66679	0.82414	0.839824	0.784994	0.314724	0.850203	0.805947	0.786279	0.411013	0.642432	0.596744	0.640355	0.243379	0.290561	0.422551	0.177689	0.721667	0.453627	0.306842	0.213843	0.473366	0.380855	0.392454	0.266261	0.661175	0.676681	0.595447	0.587761	0.822201	0.516806	0.641329	0.619436	0.3933	0.395032	0.074936	0.354051	0.0387676	0.234537	0.239702	0.241202	0.0248953	0.0902283	0.0627723	0.0647233	0.0389259	0.197159	0.201926	0.213522	0.0558456	0.0618929	0.0850808	0.0738338	0.461809	0.482587	0.0923772	0.447721	0.0736059	0.402953	0.345784	0.382725	0.0324349	0.191694	0.152031	0.139318	0.0793774	0.305107	0.393107	0.417928	0.0531623	0.138187	0.145017	0.163485	0.123069	0.138528	0.139535	0.134193	0.0903503	0.115784	0.107175	0.0978895	0.135256	0.137546	0.124386	0.126627	0.0765306	0.11994	0.129329	0.122354	0.0848739	0.1	0.111027	0.106019	0.373837	0.378843	0.0650404	0.333145	0.0383821	0.201737	0.211949	0.219932	0.0242313	0.0844291	0.0547056	0.0580967	0.0334534	0.156895	0.174082	0.186258	0.0317517	0.0445396	0.0650503	0.0660101	0.459953	0.456191	0.0923428	0.456163	0.0694339	0.326085	0.32086	0.348189	0.0329127	0.158767	0.128607	0.115505	0.0693842	0.252187	0.361744	0.357896	0.0357448	0.0908795	0.103773	0.131174	0.00665554	0.0742418	0.925798	0.39894	0.138288	0.710013	0.0151326	0.00406568	0.0742022	0.0151326	0.002981	0.0742418	0.0107149	0.0125774	0.0407585	0.548227	0.510078	0.80575	0.410549	0.0289949	0.959242	0.410549	0.0116328	0.0125774	0.00270258	0.0113496	0.0779806	0.401783	0.211504	0.620409	0.194476	0.0895088	0.922019	0.194476	0.0144616	0.0113496	0.00272762	0.00175205	0.0493515	0.0859492	0.171416	0.546605	0.129169	0.0817524	0.950648	0.129169	0.0196322	0.00175205	0.0134264	0.00491296	0.111697	0.329994	0.0232729	0.537083	0.199982	0.0850275	0.888303	0.199982	0.030747	0.00491296	0.100219	0.0269881	0.0253645	0.05041	0.0503745	0.0174708	0.00493074	0.0362367	0.0396526	0.00825354	0.0190668	0.000672206	0.0523813	0.0301799	0.0253073	0.00707373	0.017234	0.0242024	0.0437923	0.0208789	0.142211	0.676376	0.790265	0.503954	0.0223361	0.0559649	0.0864874	0.0616161	0.0277213	0.0086667	0.0954497	0.00471689	0.0775234	0.099685	0.092606	0.0482052	0.354067	0.717167	0.870719	0.602055	0.0641929	0.0843123	0.109174	0.073549	0.0569001	0.0206293	0.0590133	0.00687819	0.13679	0.0770771	0.0563046	0.0628096	0.0333928	0.25485	0.524953	0.199883	0.014946	0.0497088	0.0874013	0.0528005	0.0379644	0.333002	0.442539	0.165512	0.0442052	0.184139	0.22287	0.152342	0.0592953	0.20033	0.331498	0.157028	0.0265167	0.0327992	0.0547326	0.0308444	0.158913	0.274363	0.373911	0.237069	0.10585	0.0724051	0.287821	0.0848661	0.059271	0.0562563	0.0323344	0.601642	0.0931054	0.138784	0.132965	0.162151	0.165658	0.636567	0.434607	0.140843	0.0364473	0.020635	0.0349686	0.352424	0.23759	0.380979	0.181573	0.173788	0.117029	0.421092	0.121533	0.342469	0.0394793	0.00671034	0.0203313	0.396712	0.0542261	0.115241	0.379147	0.438213	0.228941	0.401851	0.392709	0.118413	0.0141665	0.00310903	0.013205	0.0710295	0.0593917	0.15799	0.0586267	0.363781	0.172638	0.104018	0.182728	0.0593561	0.0427459	0.00261324	0.0326444	0.209559	0.0255193	0.112185	0.304678	0.384645	0.227901	0.289383	0.320838	0.0290833	0.017234	0.0242024	0.0437923	0.0208789	0.686326	0.524786	0.110165	0.531548	0.0168556	0.254988	0.46176	0.232159	0.0291234	0.102269	0.133003	0.0845286	0.00715404	0.153953	0.368116	0.14408	0.0268046	0.0487192	0.108711	0.0744195	0.0252273	0.0659932	0.0013344	0.0183751	0.0859806	0.798075	0.922028	0.809491	0.930233	0.664855	0.222382	0.704287	0.406938	0.095529	0.170901	0.301347	0.682989	0.500572	0.140843	0.250886	0.0359529	0.148139	0.000832285	0.0280415	0.135082	0.592057	0.920234	0.821143	0.988476	0.678178	0.92303	0.882431	0.997067	0.986449	0.877319	0.385689	0.704287	0.545513	0.0407347	0.31029	0.0264838	0.0669411	0.00129195	0.0138105	0.157115	0.870698	0.970725	0.893916	0.944107	0.687902	0.593751	0.887401	0.818588	0.808659	0.886857	0.116984	0.537174	0.593807	0.74853	0.209327	0.578615	0.404671	0.111171	0.178293	0.108206	0.144227	0.412938	0.030122	0.281172	0.375901	0.17817	0.33678	0.024861	0.072074	0.405794	0.154152	0.101279	0.07367	0.0685403	0.0992887	0.00842105	0.0027027	0.22695	0.0116279	0	0.0539475	0.119111	0.00449858	0.0127203	0.133998	0.132057	0.110034	0.0677567	0.143749	0.0103836	0.00736231	0.0996822	0.0916656	0.1146	0.102027	0.179103	0.0396353	0.0989303	0.0685542	0.099046	0.329538	0.678828	0.636964	0.223532	0.361951	0.384105	0.744819	0.268143	0.197566	0	0.331854	0.814688	0.41855	0.336089	0	0.376403	0.7859	0.422529	0.256847	0	0.1042	0.161368	0.0122962	0.0849904	0.141914	0.464026	0.439503	0.384517	0.326113	0.472016	0.0872238	0.0788612	0.0152568	0.0580093	0.159833	0.134165	0.105466	0.112898	0.105024	0.0880412	0.136669	0.113366	0.112826	0.0925846	0.0959779	0.154758	0.146412	0.0790895	0.0832115	0.13895	0.040576	0.0423434	0.0154114	0.0151374	0.0927347	0.0636429	0.0707289	0.0578424	0.0318178	0.0844058	0.0379995	0.0348477	0.0325254	0.0173183	0.0337767	0.0684135	0.0694229	0.0574881	0.0326121	0.0941639	0.0128576	0.0524756	0.0509122	0.0507792	0.00960597	0.0278197	0.0177927	0.0190506	0.0108229	0.038633	0.0517177	0.046759	0.00803909	0.0130389	0.0176971	0.015996
TCGA-AN-A0XL	Negative	Positive	Positive	0.116717	0.165983	0.00263041	0.163617	0.150571	0.458288	0.802258	0.541712	0.723713	0.781034	0.802516	0.819741	0.86038	0.845715	0.872161	0.876677	0.868741	0.834259	0.864728	0.862295	0.651142	0.775812	0.750679	0.704372	0.67615	0.758842	0.624486	0.724638	0.0355929	0.0325055	0.011338	0.0351846	0.0283322	0.0340869	0.0423138	0.0401931	0.0271202	0.0157466	0.0106104	0.019131	0.00867078	0.0181653	0.0136088	0.0201436	0.0129845	0.00691391	0.00107541	0.00934729	0.88721	0.88927	0.767304	0.895408	0.870757	0.912899	0.884678	0.872779	0.862454	0.857788	0.824763	0.808322	0.658844	0.799145	0.764963	0.764423	0.604752	0.6527	0.522443	0.650558	0.190215	0.345686	0.428392	0.156517	0.439709	0.283716	0.136686	0.0859063	0.345866	0.342491	0.345625	0.211038	0.732684	0.602107	0.528021	0.350155	0.624997	0.341255	0.553541	0.428505	0.331402	0.398568	0.053702	0.329036	0.180951	0.316467	0.29391	0.296722	0.167308	0.149386	0.0464271	0.0808544	0.104641	0.166062	0.0838007	0.115113	0.0673365	0.0300578	0.0183707	0.0202817	0.430895	0.503931	0.0534062	0.418644	0.221071	0.307544	0.252464	0.272819	0.231608	0.220235	0.101889	0.109677	0.146854	0.209103	0.122884	0.163961	0.0371787	0.0327388	0.0213212	0.0234319	0.191602	0.193182	0.196824	0.185291	0.204057	0.190606	0.171749	0.183206	0.232692	0.213135	0.195308	0.195696	0.215136	0.189655	0.186572	0.203704	0.213445	0.185496	0.142749	0.199726	0.290396	0.371002	0.0437993	0.30224	0.178407	0.280068	0.28343	0.266612	0.152663	0.142678	0.0423866	0.0764494	0.099878	0.13302	0.075004	0.100888	0.0480739	0.0256145	0.0136555	0.0216034	0.40356	0.453172	0.0513028	0.400033	0.208878	0.288516	0.268602	0.28075	0.213118	0.192904	0.0827338	0.0933144	0.141889	0.176455	0.108394	0.154064	0.0317307	0.0280057	0.0178431	0.0235947	0.0055876	0.0949149	0.941006	0.441523	0.195022	0.796076	0.0118757	0.00269313	0.0589939	0.0118757	0.00186966	0.0949149	0.0737179	0.08183	0.229167	0.149937	0.588255	0.803049	0.0905322	0.0211297	0.770833	0.0905322	0.0118342	0.08183	0.0156407	0.118573	0.497758	0.103985	0.470148	0.842604	0.020187	0.0270585	0.502242	0.020187	0.00441515	0.118573	0.0127437	0.0181106	0.352985	0.0197291	0.359188	0.792526	0.013918	0.0301734	0.647015	0.013918	0.00619605	0.0181106	0.0498996	0.0644451	0.622557	0.0887908	0.0821407	0.805452	0.0152456	0.0226389	0.377443	0.0152456	0.00861644	0.0644451	0.0177116	0.00840389	0.0144031	0.0169813	0.00869373	0.00478548	0.00503467	0.00790166	0.00520449	0.00543324	0.0320018	0.00035708	0.012417	0.022321	0.0678887	0.00420017	0.151102	0.0451985	0.0511519	0.0321793	0.505955	0.870329	0.8703	0.757402	0.0359104	0.0578911	0.0955141	0.0633375	0.0142775	0.00829383	0.141469	0.00425535	0.0711498	0.101623	0.221334	0.0459789	0.76828	0.90363	0.868341	0.877182	0.0403754	0.0813406	0.0989976	0.0715712	0.0174575	0.0183778	0.0927617	0.00592544	0.0695858	0.0754739	0.156957	0.0570362	0.208364	0.341908	0.397008	0.319927	0.0286165	0.0518278	0.0606956	0.0582194	0.113964	0.359147	0.335562	0.187291	0.0820558	0.196715	0.358137	0.161292	0.210052	0.253017	0.156013	0.23933	0.0288236	0.0321938	0.0236531	0.0323627	0.270822	0.278567	0.176438	0.256116	0.0577134	0.0671123	0.179112	0.0797536	0.109468	0.13489	0.0625257	0.436338	0.171858	0.141836	0.060113	0.0873769	0.0988201	0.467385	0.428402	0.255017	0.27745	0.180724	0.267387	0.0667218	0.329252	0.342341	0.020751	0.110329	0.049814	0.0673526	0.143691	0.568365	0.347636	0.157668	0.221464	0.0482717	0.223078	0.161763	0.0215655	0.134768	0.0824577	0.0467236	0.303844	0.307372	0.0949771	0.0521502	0.119882	0.0103613	0.206399	0.219985	0.00351774	0.121896	0.0832142	0.0112768	0.12949	0.126684	0.229498	0.0595035	0.236977	0.0390322	0.10823	0.151687	0.0133806	0.0829965	0.0726574	0.0314432	0.226728	0.109566	0.151102	0.0451985	0.0511519	0.0321793	0.649447	0.374438	0.0477343	0.379506	0.115724	0.297017	0.380057	0.309465	0.242879	0.139051	0.0662513	0.0933592	0.0313564	0.104844	0.0964065	0.0738729	0.0634423	0.0214776	0.0113	0.0237944	0.0129666	0.164112	0.000913118	0.123384	0.150238	0.80734	0.940404	0.716922	0.602802	0.878731	0.365722	0.829043	0.54911	0.288209	0.304436	0.388859	0.838434	0.655528	0.292761	0.386075	0.0173733	0.180786	0.000513196	0.139148	0.169525	0.48321	0.938574	0.601101	0.641694	0.830026	0.98261	0.814873	0.999686	0.876132	0.844579	0.443742	0.829043	0.722448	0.292962	0.558045	0.0139293	0.177008	0.000903212	0.119164	0.166239	0.879457	0.944061	0.76617	0.955224	0.556547	0.843674	0.87058	0.50847	0.870837	0.852563	0.0980513	0.501219	0.78974	0.667704	0.268776	0.406166	0.338992	0.234525	0.0991418	0.0784231	0.0966022	0.444196	0.0190974	0.285705	0.403239	0.130506	0.326213	0.022653	0.318268	0.329792	0.190048	0.0676163	0.0149671	0.0938761	0.0824742	0.0231579	0.0027027	0.0567376	0.00775194	0.00704225	0.025416	0.203165	0.00287519	0.169242	0.172001	0.218453	0.0701949	0.0292589	0.168172	0.00568431	0.19723	0.093981	0.0154479	0.145565	0.119362	0.0179783	0.196628	0.120951	0.156144	0.0767652	0.374839	0.833326	0.752675	0.34747	0.605136	0.319439	0.744819	0.391234	0.638328	0.10837	0.663971	0.814688	0.377842	0.376833	0.575371	0.741114	0.7859	0.411295	0.261028	0.356407	0.133476	0.180921	0.00184056	0.166115	0.189766	0.487525	0.371369	0.370794	0.304886	0.41376	0.116066	0.165703	0.0026338	0.157762	0.183025	0.232489	0.0565264	0.0231274	0.132072	0.060545	0.208047	0.0628182	0.0245704	0.122272	0.0643949	0.229053	0.161879	0.0134905	0.190336	0.16104	0.168187	0.111941	0.122258	0.0681745	0.117925	0.115227	0.123796	0.109189	0.0565438	0.118763	0.0412885	0.0346772	0.0245422	0.008132	0.0337	0.124663	0.123327	0.11544	0.0622048	0.118193	0.106529	0.117131	0.0985773	0.113862	0.0965032	0.0719054	0.0206891	0.0362682	0.062825	0.050971	0.0325472	0.0425352	0.0252398	0.0110149	0.0042358	0.00900418
TCGA-AN-A0XN	Negative	Positive	Negative	0.173137	0.266607	0.00156367	0.245265	0.224644	0.455294	0.863942	0.544706	0.861795	0.888762	0.953581	0.881352	0.739695	0.853666	0.893897	0.934824	0.94602	0.902756	0.939094	0.9279	0.786804	0.905532	0.862515	0.863282	0.756355	0.90599	0.830144	0.820005	0.0451379	0.0526634	0.0381045	0.048526	0.0205079	0.0249404	0.030462	0.0295949	0.0445718	0.0485284	0.0375609	0.0531275	0.0219538	0.0711051	0.0576801	0.077979	0.0266196	0.021787	0.00343233	0.0251393	0.928611	0.940533	0.873278	0.892042	0.733558	0.923102	0.880867	0.899919	0.898119	0.879339	0.885928	0.842098	0.813548	0.950373	0.900125	0.924664	0.683248	0.799881	0.75324	0.777477	0.138063	0.362243	0.336623	0.111319	0.66944	0.33247	0.183868	0.178576	0.256047	0.278011	0.246183	0.119447	0.673065	0.504231	0.408519	0.25621	0.602324	0.279624	0.46725	0.352473	0.481718	0.692922	0.214941	0.485914	0.119975	0.243871	0.301758	0.3007	0.238905	0.380082	0.157751	0.207353	0.269346	0.538718	0.369987	0.478057	0.103593	0.0683953	0.0553706	0.0563916	0.481759	0.759672	0.178921	0.506556	0.282832	0.423178	0.46215	0.472335	0.294151	0.683608	0.257281	0.276683	0.323137	0.634921	0.450938	0.536847	0.0684369	0.0855847	0.0574984	0.0686006	0.192568	0.22132	0.23823	0.205826	0.167179	0.204806	0.177578	0.175573	0.263462	0.260843	0.237316	0.231231	0.255102	0.23913	0.25371	0.241402	0.247059	0.240458	0.231118	0.254446	0.473427	0.715696	0.209479	0.46455	0.117108	0.209852	0.292678	0.278118	0.243753	0.401014	0.151638	0.205079	0.263886	0.524952	0.338619	0.460281	0.0888035	0.0705374	0.0539369	0.0611264	0.504174	0.738028	0.191182	0.512691	0.239057	0.336673	0.439048	0.425858	0.310215	0.642025	0.229426	0.255771	0.322579	0.663978	0.431833	0.530848	0.0714689	0.0823685	0.0516084	0.0703882	0.00289372	0.0267804	0.818201	0.604206	0.0775755	0.975846	0.0408556	0.00775822	0.181799	0.0408556	0.000180656	0.0267804	0.0464438	0.0394541	0.120506	0.218728	0.457571	0.681259	0.177624	0.0357861	0.879494	0.177624	0.022576	0.0394541	0.00710315	0.0449167	0.257321	0.203531	0.361684	0.88461	0.0556535	0.0423731	0.742679	0.0556535	0.00308314	0.0449167	0.00804768	0.00870256	0.206139	0.0308859	0.274344	0.735658	0.0288004	0.0447354	0.793861	0.0288004	0.00850464	0.00870256	0.0297254	0.0218999	0.359182	0.149052	0.0468575	0.780088	0.0448634	0.0412112	0.640818	0.0448634	0.0100565	0.0218999	0.0545856	0.0304413	0.052182	0.0320119	0.00449497	0.00183574	0.00224132	0.00259101	0.00411239	0.00383158	0.0231337	0.000206529	0.00912732	0.0134985	0.0334823	0.00229825	0.166316	0.0715647	0.0414509	0.0599061	0.242321	0.649482	0.640431	0.619891	0.0150546	0.0407507	0.0645365	0.0473211	0.00567847	0.00480789	0.086849	0.00241531	0.026715	0.0518432	0.0939076	0.0243356	0.865588	0.960809	0.936935	0.956327	0.0929973	0.117656	0.143971	0.0949772	0.0161875	0.0142044	0.0782679	0.00427204	0.0588125	0.0490197	0.0837238	0.034437	0.249871	0.424202	0.476655	0.448573	0.0689626	0.0861674	0.0952325	0.0983797	0.121816	0.420316	0.374435	0.242525	0.0775231	0.169751	0.246065	0.146972	0.265647	0.359016	0.272625	0.365523	0.0732537	0.0612141	0.054015	0.0607009	0.305287	0.372849	0.286546	0.36865	0.0611646	0.0793304	0.26069	0.0882013	0.0647276	0.0335364	0.0501836	0.578941	0.0510386	0.181005	0.204613	0.269764	0.303072	0.525558	0.359175	0.064305	0.200907	0.09523	0.145171	0.0898574	0.238966	0.269686	0.0425231	0.172475	0.0604014	0.134353	0.202553	0.517808	0.179981	0.0601359	0.112973	0.109642	0.146917	0.155392	0.0605733	0.206154	0.126867	0.0986703	0.314037	0.215362	0.0653777	0.0256173	0.0708712	0.0154644	0.136332	0.183576	0.00733347	0.186143	0.103442	0.0199606	0.157238	0.102431	0.148088	0.0204371	0.137525	0.0604898	0.0576081	0.136421	0.0389583	0.164779	0.122766	0.0612435	0.256636	0.0613414	0.166316	0.0715647	0.0414509	0.0599061	0.634786	0.47479	0.159676	0.416115	0.0426699	0.15248	0.254012	0.191657	0.262651	0.27444	0.183319	0.189382	0.0576325	0.284189	0.374708	0.236132	0.0806151	0.0422943	0.041806	0.0529284	0.0791603	0.261709	0.000369046	0.220475	0.265142	0.956562	0.918892	0.824676	0.889648	0.696468	0.191955	0.892781	0.369722	0.39579	0.725664	0.279588	0.942653	0.507319	0.352212	0.90211	0.116091	0.221219	0.000320446	0.184248	0.219838	0.943224	0.916521	0.989767	0.766132	0.707121	0.908855	0.906192	0.999476	0.861675	0.925804	0.329649	0.88291	0.0227338	0.486462	0.771785	0.0881994	0.221639	0.000354085	0.198816	0.240955	0.956352	0.883715	0.979761	0.895957	0.515534	0.905475	0.728084	0.55069	0.955586	0.692572	0.0615991	0.446079	0.422229	0.609255	0.552851	0.309616	0.16781	0.236005	0.0619968	0.0444805	0.385279	0.46716	0.0338194	0.330463	0.419978	0.216781	0.388042	0.00705397	0.306589	0.435813	0.0949247	0.00716012	0.0159929	0.0764207	0.00884536	0.00421053	0.00540541	0.070922	0.00387597	0	0.160969	0.0811177	0.00310488	0.204083	0.0705846	0.211178	0.0054886	0.192228	0.0168155	0.0193248	0.160449	0.00889648	0.0222247	0.268511	0.0123951	0.0341141	0.18059	0.00806881	0.169499	0.00483408	0.309442	0.925319	0.340569	0.513755	0.916624	0.0981596	0.745678	0.254178	0.271996	0	0.122094	0.828243	0.648969	0.118383	0	0.177945	0.803087	0.525073	0.237961	0	0.221025	0.216181	0.00134332	0.210286	0.198702	0.433939	0.396788	0.37096	0.285493	0.447036	0.180464	0.21352	0.00153661	0.228521	0.223992	0.191118	0.0194502	0.0237286	0.167126	0.0167015	0.165903	0.02205	0.0200988	0.131462	0.0194096	0.274393	0.0573627	0.0124432	0.242816	0.0513586	0.121958	0.183032	0.213654	0.125644	0.171893	0.17148	0.261722	0.270158	0.160001	0.236841	0.158394	0.187058	0.147724	0.0712416	0.168951	0.168571	0.217589	0.263287	0.154276	0.192341	0.0601193	0.096586	0.104504	0.110671	0.154617	0.225439	0.0843231	0.108338	0.171184	0.21714	0.181737	0.195758	0.0475577	0.0348406	0.0234865	0.0294398
TCGA-AN-A0XO	Negative	Negative	Positive	0.0257778	0.0694252	0.0084228	0.188381	0.11002	0.100546	0.459096	0.899454	0.610278	0.664022	0.691427	0.716023	0.65451	0.81547	0.92443	0.897446	0.560336	0.71034	0.757165	0.736841	0.425875	0.719498	0.662257	0.648201	0.341979	0.628142	0.540857	0.541264	0.0075234	0.00958759	0.00772893	0.00753347	0.00821078	0.0183038	0.0407366	0.035111	0.00177944	0.0021921	0.00339419	0.00381431	0.00431604	0.0107597	0.0168104	0.0173285	0.00460243	0.00214536	0.000599473	0.00353066	0.775334	0.828107	0.684606	0.802562	0.671097	0.846398	0.908844	0.892134	0.501188	0.723918	0.733309	0.688194	0.448462	0.752971	0.718027	0.734653	0.310789	0.537187	0.453028	0.461136	0.315209	0.539352	0.593373	0.263575	0.673286	0.317314	0.13649	0.140448	0.588586	0.541877	0.491983	0.36086	0.768961	0.830652	0.648597	0.608025	0.607137	0.409677	0.545983	0.521751	0.0977734	0.166026	0.0455538	0.0983155	0.0789437	0.294023	0.382453	0.342372	0.0163526	0.0475312	0.0201683	0.0226986	0.0619284	0.180339	0.105578	0.12002	0.037384	0.0209407	0.0158332	0.0110611	0.189348	0.299321	0.0580339	0.198556	0.137599	0.434675	0.394712	0.376616	0.0233385	0.105295	0.042977	0.0431597	0.122999	0.313414	0.179334	0.220985	0.0211307	0.0241505	0.0145695	0.015933	0.112934	0.0979437	0.11401	0.117001	0.122926	0.0993992	0.142601	0.147732	0.100641	0.0966543	0.133115	0.127127	0.126701	0.0862069	0.141343	0.144841	0.089916	0.0801527	0.11858	0.128591	0.0818501	0.139077	0.036277	0.0879799	0.0767633	0.25803	0.384388	0.313208	0.015325	0.041625	0.0169801	0.0201217	0.0564743	0.160908	0.0890997	0.112463	0.0158494	0.0149884	0.0105567	0.0120655	0.170895	0.248549	0.0515286	0.184099	0.135316	0.393452	0.409397	0.377907	0.023859	0.0919431	0.030653	0.0357935	0.12531	0.333368	0.160223	0.211076	0.0157126	0.0186604	0.0105184	0.0163408	0.00433961	0.0351502	0.855223	0.504445	0.084182	0.843303	0.031433	0.00709817	0.144777	0.031433	0.0013562	0.0351502	0.0390838	0.0156478	0.0503576	0.249635	0.265389	0.416324	0.358187	0.0835611	0.949642	0.358187	0.0676491	0.0156478	0.00478057	0.0184998	0.121931	0.275201	0.218183	0.613934	0.128195	0.0860336	0.878069	0.128195	0.0148633	0.0184998	0.0100414	0.00742511	0.181177	0.0249061	0.189698	0.523998	0.0336307	0.0722437	0.818823	0.0336307	0.0215003	0.00742511	0.035608	0.0188664	0.32563	0.124428	0.0336982	0.590384	0.052077	0.0580956	0.67437	0.052077	0.0247504	0.0188664	0.0405507	0.0103279	0.0102928	0.0110967	0.0646007	0.0220253	0.0101833	0.0301587	0.0071404	0.00542302	0.0170774	0.000278371	0.0336702	0.0327867	0.0435969	0.00533591	0.0420313	0.0299613	0.0315824	0.0312887	0.30406	0.845236	0.904112	0.827773	0.0548541	0.0748608	0.113659	0.0935713	0.0112856	0.00803112	0.102855	0.00390995	0.10391	0.134312	0.158338	0.0607125	0.296286	0.666889	0.764368	0.646553	0.0262928	0.061769	0.0829742	0.048069	0.00817833	0.0112111	0.0419459	0.00330428	0.0658923	0.0769446	0.0840831	0.0499008	0.160965	0.342331	0.552329	0.376361	0.0359305	0.0534326	0.0816226	0.0630587	0.215414	0.478805	0.527601	0.292962	0.153597	0.272253	0.347782	0.235785	0.089304	0.187387	0.223512	0.198319	0.0199172	0.0245509	0.0327553	0.0243308	0.281726	0.274706	0.285671	0.283927	0.0292868	0.0449743	0.184445	0.0512506	0.249227	0.27292	0.318957	0.222789	0.208001	0.382898	0.0306423	0.0703329	0.153967	0.111086	0.166417	0.153661	0.317005	0.25619	0.275186	0.0588865	0.408855	0.310141	0.0133899	0.0783042	0.0162887	0.0649164	0.166376	0.806541	0.239818	0.143185	0.199686	0.0789133	0.297933	0.231093	0.0240926	0.0953408	0.0820586	0.0529224	0.218902	0.308498	0.142472	0.113512	0.208111	0.00656982	0.317026	0.260971	0.00151455	0.0721654	0.0634017	0.00587671	0.106186	0.162834	0.308943	0.0904509	0.408613	0.028995	0.122213	0.194291	0.00880251	0.0723478	0.0824166	0.0141337	0.168121	0.0955755	0.0420313	0.0299613	0.0315824	0.0312887	0.505218	0.167911	0.0202036	0.0855577	0.152452	0.34369	0.350706	0.403246	0.0555238	0.0446965	0.0161027	0.0228751	0.0556448	0.12501	0.0775617	0.0759277	0.0580135	0.0145893	0.00679763	0.0122917	0.00131863	0.0587685	0.00310939	0.208735	0.119159	0.879455	0.968762	0.826024	0.646194	0.54831	0.349554	0.742567	0.345098	0.345851	0.195212	0.39635	0.728866	0.441218	0.386255	0.257256	0.0020917	0.100991	0.00191504	0.186618	0.185581	0.611445	0.966876	0.796367	0.633357	0.571478	0.997484	0.924905	0.996647	0.81693	0.898729	0.236892	0.742567	0.594652	0.402416	0.330514	0.00128265	0.0658214	0.00298114	0.199525	0.144009	0.754954	0.931779	0.635573	0.950744	0.600305	0.87663	0.897093	0.682628	0.890315	0.881827	0.231257	0.608232	0.606318	0.783104	0.366798	0.281157	0.397983	0.165157	0.0932874	0.104657	0.0331963	0.36814	0.0418975	0.324109	0.346638	0.0407554	0.212911	0.0366264	0.364033	0.419901	0.105597	0.0406583	0.0247121	0.0692154	0.0614536	0.0463158	0.0027027	0.0567376	0	0	0.00319895	0.108315	0.00857576	0.189704	0.159967	0.112033	0.0543551	0.00457412	0.133485	0.0167986	0.146425	0.102504	0.0273866	0.0354099	0.0947421	0.048566	0.130176	0.101754	0.0854012	0.0706694	0.258865	0.724425	0.65036	0.471843	0.367376	0.349499	0.744819	0.292734	0	0	0.383567	0.814688	0.438723	0	0	0.376522	0.7859	0.34406	0	0	0.0254256	0.10075	0.00678294	0.161757	0.177849	0.502747	0.43114	0.370588	0.269551	0.466927	0.0240583	0.0696186	0.00832554	0.188551	0.142747	0.116552	0.0426775	0.0476987	0.0736029	0.0555834	0.103979	0.0453559	0.0436927	0.078605	0.0615177	0.0770691	0.0921264	0.0320808	0.151309	0.132	0.0190307	0.00839922	0.0173875	0.00533601	0.0216303	0.0235375	0.0195555	0.0229948	0.00880815	0.0249801	0.0208137	0.0149515	0.0166375	0.00567692	0.0164212	0.0268741	0.0184435	0.0269586	0.0102387	0.0233935	0.03081	0.0566908	0.105757	0.106291	0.00507366	0.0101234	0.00627516	0.00699642	0.0246035	0.0252801	0.0305625	0.031869	0.00511728	0.00312957	0.00293353	0.00348122
TCGA-AN-A0XP	Negative	Positive	Positive	0.0713874	0.114983	0.00250822	0.199336	0.142144	0.277689	0.588674	0.722311	0.676529	0.779071	0.782911	0.76968	0.747761	0.881449	0.931474	0.949527	0.650124	0.816182	0.814352	0.794524	0.484551	0.668991	0.661165	0.607037	0.431746	0.565632	0.520322	0.544614	0.0177065	0.020959	0.00728882	0.0173539	0.00720753	0.020147	0.0264764	0.0235848	0.00292475	0.00465842	0.00442567	0.00494836	0.00519191	0.0158613	0.0144137	0.0175226	0.00508643	0.00453961	0.0010391	0.00570194	0.81468	0.861002	0.709628	0.844968	0.712442	0.906638	0.866731	0.86809	0.602021	0.791774	0.762048	0.7031	0.449773	0.73123	0.709208	0.69412	0.332489	0.510603	0.464733	0.485275	0.303838	0.421496	0.56882	0.406332	0.524153	0.323865	0.131883	0.0929116	0.560555	0.365382	0.380102	0.284872	0.775803	0.688424	0.582873	0.461465	0.600818	0.429578	0.624224	0.547256	0.217227	0.341677	0.0483496	0.21619	0.0736655	0.287953	0.321276	0.306455	0.0252455	0.0628457	0.0240138	0.0282955	0.0600624	0.159185	0.102681	0.111201	0.0351155	0.022573	0.019536	0.0137237	0.329539	0.443395	0.0525791	0.335717	0.0913231	0.308968	0.367472	0.353849	0.0376053	0.14052	0.0491126	0.0538617	0.104529	0.284422	0.20486	0.207716	0.0185973	0.0326544	0.0234831	0.0244811	0.155888	0.12987	0.150312	0.15234	0.162262	0.131622	0.160538	0.159407	0.140385	0.139405	0.166939	0.16016	0.116497	0.125187	0.145583	0.153439	0.0941176	0.103053	0.135196	0.140903	0.190309	0.331178	0.0417507	0.200847	0.0748834	0.26593	0.329507	0.297177	0.0243262	0.0582094	0.0207081	0.0269228	0.0605837	0.124121	0.0906228	0.0933924	0.015702	0.0161722	0.0137828	0.0143167	0.309153	0.41962	0.0521282	0.338093	0.0996469	0.29241	0.375519	0.345442	0.0356988	0.105812	0.0340126	0.0425508	0.107163	0.239502	0.188308	0.1744	0.0141239	0.027272	0.0176724	0.0223129	0.00500563	0.0750433	0.926532	0.468792	0.164229	0.834858	0.0149734	0.00332042	0.0734679	0.0149734	0.00144376	0.0750433	0.0366008	0.0230212	0.0728758	0.262131	0.362206	0.558917	0.273518	0.0531564	0.927124	0.273518	0.0380799	0.0230212	0.00495664	0.0255896	0.162112	0.268046	0.283313	0.766256	0.0954627	0.0607359	0.837888	0.0954627	0.00721011	0.0255896	0.00702818	0.00663352	0.164939	0.0352084	0.240545	0.677088	0.0375223	0.0533975	0.835061	0.0375223	0.0112877	0.00663352	0.0243522	0.012321	0.239743	0.181939	0.0321791	0.635571	0.0797421	0.0609338	0.760257	0.0797421	0.0204545	0.012321	0.0221047	0.00854683	0.0100881	0.0113959	0.0429912	0.0174781	0.00733565	0.0256821	0.0103822	0.00809133	0.0252084	0.000410302	0.059191	0.048005	0.0553362	0.00858865	0.0274176	0.0207858	0.0333735	0.0169925	0.449613	0.868414	0.905857	0.823903	0.061581	0.0718626	0.105874	0.0882712	0.0230323	0.0110846	0.12696	0.00511985	0.257882	0.191447	0.192906	0.0907256	0.392938	0.717081	0.818713	0.683349	0.0233248	0.0645547	0.0892431	0.0510904	0.0164136	0.020173	0.0681996	0.00500287	0.175155	0.127228	0.118376	0.0901478	0.116563	0.258638	0.455286	0.290472	0.0179342	0.0392918	0.0671659	0.048829	0.12034	0.337989	0.407203	0.214579	0.189237	0.284002	0.346618	0.273345	0.0528341	0.136065	0.184861	0.132839	0.00812197	0.0173511	0.0270444	0.0158978	0.128581	0.18637	0.221222	0.173681	0.0229194	0.0425264	0.185065	0.0424265	0.123631	0.217924	0.127805	0.402817	0.264242	0.263398	0.0380808	0.0524226	0.0953748	0.285417	0.257286	0.265239	0.172625	0.125278	0.153745	0.103062	0.3565	0.324715	0.0316067	0.0977571	0.0344445	0.126698	0.155551	0.6593	0.137057	0.0711446	0.114067	0.145426	0.239185	0.222491	0.0511103	0.124541	0.10348	0.0977074	0.227405	0.256793	0.0598339	0.0389011	0.0881172	0.0169715	0.249719	0.263326	0.0047757	0.097858	0.0821209	0.0158225	0.105036	0.128288	0.126765	0.0226423	0.140764	0.0706647	0.0745598	0.163121	0.0351641	0.125025	0.113419	0.0596097	0.207993	0.0671038	0.0274176	0.0207858	0.0333735	0.0169925	0.552882	0.304446	0.0268038	0.210729	0.0668945	0.269029	0.309658	0.294224	0.0387025	0.0524361	0.0232851	0.0277749	0.0180721	0.0951863	0.0732548	0.0568775	0.0202021	0.0123818	0.00945624	0.0124327	0.00915098	0.115308	0.000841451	0.209047	0.161998	0.780652	0.950906	0.868583	0.77928	0.736585	0.305364	0.765238	0.301053	0.554602	0.640467	0.36445	0.776096	0.474862	0.486466	0.625481	0.0138846	0.159623	0.000577257	0.162015	0.168023	0.678823	0.949055	0.936137	0.7638	0.743849	0.976487	0.857382	0.999476	0.849685	0.847916	0.38695	0.765238	0.235157	0.600651	0.700912	0.00939259	0.120499	0.000791063	0.172523	0.171546	0.812329	0.931018	0.755438	0.95011	0.579851	0.830295	0.885572	0.555726	0.835597	0.8376	0.141779	0.535798	0.71674	0.690458	0.388732	0.290044	0.292186	0.218355	0.0950757	0.0815942	0.094626	0.447667	0.0299461	0.303401	0.361947	0.106582	0.30526	0.0150344	0.282902	0.354662	0.119354	0.0526762	0.0156665	0.0512503	0.0627526	0.0210526	0.0027027	0.0283688	0	0	0.0212645	0.162748	0.00316231	0.148986	0.176943	0.134621	0.0546754	0.0290318	0.153593	0.00792151	0.0901208	0.0922377	0.0196062	0.100448	0.109014	0.0199484	0.0797606	0.0914796	0.0616422	0.0569374	0.286531	0.771367	0.541232	0.564024	0.681007	0.327593	0.744819	0.0836042	0	0	0.313626	0.814688	0.297866	0	0	0.28228	0.7859	0.17562	0	0	0.082349	0.145466	0.00204791	0.153952	0.15696	0.452785	0.398721	0.369885	0.259146	0.425357	0.0705805	0.111502	0.00246012	0.17515	0.164263	0.130653	0.0419408	0.0249058	0.0723142	0.0435405	0.131592	0.0481839	0.0238596	0.0711365	0.0488213	0.140722	0.11891	0.0148193	0.132446	0.134798	0.0814374	0.0321561	0.0371051	0.00930312	0.0639323	0.0662284	0.0573196	0.0475783	0.0175157	0.0684113	0.0292685	0.0224165	0.0192521	0.00659112	0.023052	0.074056	0.0537212	0.0575707	0.019042	0.0648784	0.038091	0.0734956	0.100457	0.102639	0.010084	0.0194771	0.0092987	0.0107928	0.0221334	0.032168	0.0306693	0.031381	0.0049192	0.00439895	0.00431805	0.00454983
TCGA-AN-A0XS	Negative	Positive	Negative	0.0583364	0.105353	0.000712641	0.144493	0.106879	0.306632	0.717131	0.693368	0.795707	0.873576	0.852614	0.870943	0.861643	0.878231	0.92688	0.964003	0.87395	0.911904	0.88594	0.840581	0.699944	0.831815	0.717219	0.664424	0.766603	0.814666	0.628426	0.732285	0.0207588	0.0281356	0.0156401	0.022595	0.0161511	0.0269105	0.0332493	0.0309969	0.0113098	0.0128088	0.00992797	0.0128717	0.010675	0.0229803	0.0182287	0.0238386	0.0119998	0.0108254	0.00126922	0.0107722	0.870765	0.910597	0.778852	0.892269	0.836371	0.891458	0.878771	0.89102	0.823374	0.863123	0.826697	0.758821	0.701004	0.848113	0.724167	0.743956	0.668765	0.747305	0.552906	0.661167	0.265166	0.334396	0.525658	0.236021	0.478323	0.308429	0.106272	0.0877171	0.491976	0.343407	0.315843	0.194969	0.717885	0.536159	0.567151	0.479956	0.633219	0.343016	0.580559	0.470265	0.266605	0.434794	0.0912725	0.270566	0.14461	0.337149	0.358828	0.36404	0.112618	0.156924	0.0472329	0.064697	0.138075	0.201512	0.104185	0.134798	0.0942466	0.0593419	0.0308956	0.0359977	0.346045	0.499777	0.096871	0.349795	0.186999	0.422948	0.331153	0.369534	0.162699	0.243501	0.076205	0.0919858	0.174814	0.263837	0.180694	0.200206	0.0629898	0.100328	0.0507536	0.0648136	0.094112	0.0919913	0.101531	0.0940783	0.111248	0.0988531	0.103587	0.100584	0.119872	0.104709	0.115657	0.119119	0.116497	0.0944528	0.102473	0.116402	0.134454	0.100763	0.108761	0.129959	0.25387	0.439841	0.0844476	0.254124	0.147321	0.317251	0.366127	0.358508	0.115132	0.16146	0.0422944	0.0600552	0.128878	0.173671	0.0925749	0.120497	0.0783935	0.0584178	0.0252957	0.0366401	0.3231	0.458823	0.0964138	0.33317	0.180126	0.383475	0.346064	0.389384	0.16512	0.219042	0.0613082	0.0817774	0.159883	0.241954	0.163798	0.181774	0.0574173	0.0894344	0.0392626	0.0532436	0.00367186	0.0440219	0.880925	0.546086	0.113409	0.934396	0.0252583	0.00510073	0.119075	0.0252583	0.000512451	0.0440219	0.0577333	0.0466793	0.140405	0.183819	0.441941	0.647976	0.153392	0.0381194	0.859595	0.153392	0.0262142	0.0466793	0.0102049	0.0685879	0.351708	0.15101	0.401532	0.879046	0.0362724	0.0357853	0.648292	0.0362724	0.00325227	0.0685879	0.0144036	0.0184821	0.357724	0.0174952	0.324961	0.712024	0.0136369	0.0351329	0.642276	0.0136369	0.00957254	0.0184821	0.0403962	0.0428999	0.523351	0.109679	0.0675431	0.836392	0.0229023	0.0279695	0.476649	0.0229023	0.00697806	0.0428999	0.0190035	0.00596594	0.0110719	0.00701668	0.0103257	0.00319289	0.00286766	0.00419148	0.00416569	0.0040851	0.0289998	0.000221175	0.00570197	0.0099006	0.0352647	0.00166865	0.127533	0.0449106	0.0343849	0.0360966	0.488027	0.904348	0.897524	0.884157	0.0361588	0.0583117	0.0924582	0.0697006	0.0115323	0.00715157	0.136901	0.0036071	0.038419	0.0603763	0.133138	0.0282036	0.735935	0.93367	0.920663	0.931103	0.0400993	0.0807179	0.102245	0.0650493	0.0136721	0.0144532	0.0924978	0.00434724	0.026603	0.0339209	0.0862259	0.0236254	0.247465	0.408634	0.420811	0.431689	0.0351888	0.0596123	0.062594	0.0680125	0.141066	0.416092	0.336197	0.23932	0.054062	0.131974	0.225648	0.113421	0.366709	0.432993	0.262462	0.442577	0.0521003	0.0530213	0.0387152	0.0526174	0.492771	0.462117	0.280564	0.462553	0.0874233	0.103841	0.284278	0.115262	0.114969	0.110477	0.105761	0.422807	0.135191	0.230507	0.0724346	0.112767	0.160363	0.331045	0.292546	0.146416	0.287766	0.195862	0.247954	0.064484	0.344188	0.309023	0.0188303	0.103191	0.0328935	0.0740247	0.167248	0.669927	0.300146	0.163824	0.226046	0.0592852	0.27392	0.204159	0.0206232	0.105984	0.0802365	0.0455623	0.247176	0.313736	0.136337	0.0940668	0.17304	0.00691216	0.269523	0.221322	0.00186706	0.0891288	0.0637482	0.00736969	0.128615	0.162042	0.235678	0.0699156	0.282705	0.0380086	0.123834	0.176211	0.0113879	0.0712693	0.0737692	0.0247776	0.18953	0.107785	0.127533	0.0449106	0.0343849	0.0360966	0.513108	0.299087	0.0482928	0.227531	0.104091	0.25877	0.308315	0.297682	0.171543	0.112527	0.0447722	0.0643317	0.043199	0.100739	0.0723068	0.070539	0.11709	0.0385999	0.0177496	0.037193	0.00703598	0.11464	0.000190817	0.167355	0.125765	0.857757	0.975813	0.826236	0.891163	0.899325	0.213786	0.780632	0.434396	0.408004	0.393632	0.244695	0.802412	0.526987	0.484531	0.594125	0.0105069	0.143185	0.000156479	0.130038	0.134262	0.92755	0.973913	0.951907	0.87346	0.892841	0.993681	0.966056	0.999581	0.850777	0.956985	0.354942	0.780632	0.331547	0.461438	0.495575	0.0074886	0.0969648	0.000186016	0.147401	0.116128	0.858572	0.865155	0.789748	0.870312	0.547923	0.901471	0.730437	0.480604	0.887208	0.690469	0.160217	0.564898	0.717108	0.745893	0.299509	0.332802	0.404344	0.296889	0.122929	0.11668	0.0989668	0.480594	0.0164059	0.330741	0.391841	0.0601927	0.255004	0.00704818	0.232933	0.2601	0.0607689	0.0033397	0.00615471	0.0255562	0.0111753	0.0168421	0.0027027	0.070922	0	0	0.0134826	0.0424838	0.00142903	0.164444	0.0503794	0.099072	0.0036332	0.0151737	0.0105311	0.00744549	0.137232	0.00956598	0.00961419	0.0690498	0.00747457	0.0248492	0.121945	0.00873887	0.0674827	0.00554623	0.297305	0.797523	0.386163	0.562244	0.654301	0.178872	0.744819	0.167573	0	0	0.388867	0.814688	0.441185	0	0	0.43082	0.7859	0.427391	0	0	0.0679191	0.123669	0.000584255	0.110857	0.121191	0.470117	0.433783	0.364471	0.243889	0.475145	0.0557715	0.0845569	0.000701719	0.13633	0.108261	0.128829	0.0146416	0.0101624	0.0395004	0.0158245	0.118945	0.0142812	0.00953463	0.0370417	0.0152526	0.10922	0.0293364	0.00554563	0.117887	0.0375018	0.0682293	0.0451066	0.0609997	0.0500008	0.0494844	0.0622121	0.0663562	0.0678068	0.0502784	0.0617092	0.0379179	0.0327802	0.0232437	0.0122238	0.0301115	0.0637642	0.0577222	0.0689439	0.0507914	0.0522702	0.0479287	0.0647722	0.0725485	0.0779981	0.0342717	0.0371284	0.0125076	0.0179436	0.0432267	0.0311288	0.0219562	0.0288651	0.0233084	0.0125651	0.0058762	0.00989285
TCGA-AN-A0XT	Negative	Negative	Positive	0.0976851	0.154645	0.000353322	0.163388	0.139355	0.40921	0.807556	0.59079	0.788049	0.861514	0.808778	0.847768	0.878569	0.870269	0.875166	0.915774	0.968004	0.940965	0.895932	0.933707	0.93459	0.939142	0.916472	0.911592	0.898773	0.922188	0.758925	0.879034	0.0136967	0.0156816	0.0114835	0.0149089	0.0180825	0.0188343	0.0220581	0.0219234	0.0599053	0.0345204	0.0233816	0.0418868	0.0190591	0.033841	0.0227603	0.0389127	0.0135974	0.00851133	0.00122359	0.0109432	0.869838	0.924293	0.781946	0.872663	0.876922	0.932657	0.854581	0.855963	0.961963	0.915168	0.87461	0.85382	0.912791	0.934215	0.902987	0.911919	0.785191	0.796827	0.678398	0.785665	0.15731	0.324232	0.481521	0.126677	0.433035	0.327542	0.237636	0.16939	0.308342	0.266892	0.266968	0.189212	0.456653	0.329624	0.291361	0.205225	0.415361	0.259045	0.410277	0.3089	0.217457	0.301707	0.0899044	0.221319	0.241383	0.358963	0.338825	0.362276	0.633208	0.484996	0.139989	0.273193	0.400397	0.448452	0.215961	0.368791	0.122358	0.0575775	0.0290614	0.0448057	0.315714	0.429297	0.193515	0.298753	0.305567	0.470483	0.412365	0.4595	0.699666	0.596317	0.242932	0.290792	0.369085	0.437566	0.244135	0.342593	0.053751	0.0540101	0.0264719	0.0378088	0.139479	0.144481	0.155984	0.143266	0.157959	0.14473	0.130942	0.13471	0.194231	0.174102	0.168031	0.164164	0.255952	0.203148	0.197173	0.205688	0.226891	0.187023	0.163897	0.196306	0.199322	0.298672	0.0764016	0.202284	0.242313	0.336671	0.342001	0.350283	0.635896	0.516607	0.125108	0.27212	0.389605	0.428441	0.203998	0.364678	0.109696	0.0588893	0.0250468	0.0508984	0.287469	0.381404	0.182991	0.266481	0.290118	0.43046	0.436882	0.463054	0.737158	0.557598	0.210411	0.28771	0.356471	0.458559	0.241633	0.368623	0.0545364	0.0510323	0.0234163	0.0411133	0.00425061	0.033685	0.849871	0.509625	0.0816125	0.847788	0.0327555	0.00734218	0.150129	0.0327555	0.00131042	0.033685	0.0895798	0.0966665	0.263063	0.126753	0.578569	0.767497	0.0765574	0.0219888	0.736937	0.0765574	0.0146175	0.0966665	0.0184825	0.144137	0.553716	0.0894265	0.489499	0.802825	0.0161908	0.0250397	0.446284	0.0161908	0.00580508	0.144137	0.0168806	0.0279882	0.45995	0.0149665	0.418987	0.779477	0.00896025	0.0234531	0.54005	0.00896025	0.00669602	0.0279882	0.0505181	0.0685158	0.636838	0.0877037	0.0862599	0.813841	0.0143398	0.021461	0.363162	0.0143398	0.00815992	0.0685158	0.0111345	0.0144298	0.065284	0.017657	0.000271812	7.15475e-05	0.00052818	8.76819e-05	0.000371316	0.000717354	0.0045024	3.67576e-05	0.00245156	0.00572102	0.0213353	0.000978642	0.970597	0.216879	0.0977852	0.174248	0.621205	0.796291	0.584021	0.750032	0.0341791	0.048165	0.0555068	0.0549327	0.004327	0.00297833	0.0422087	0.0014826	0.0305924	0.0393206	0.0622096	0.0180684	0.990736	0.998416	0.984412	0.998461	0.0424068	0.0987752	0.164879	0.0823001	0.00442702	0.00322312	0.0290705	0.00184048	0.0188187	0.0219919	0.0569786	0.0156391	0.786744	0.797367	0.823934	0.820513	0.0885937	0.132106	0.178021	0.151049	0.336522	0.761647	0.61708	0.426931	0.115505	0.204564	0.313101	0.17377	0.573886	0.569251	0.370356	0.575319	0.0645687	0.0791658	0.0793536	0.0805426	0.578656	0.569922	0.37113	0.567247	0.0402387	0.0641124	0.204876	0.0734268	0.101794	0.0534435	0.0650374	0.456418	0.0659052	0.158254	0.138991	0.219729	0.23309	0.456929	0.397181	0.0920074	0.371553	0.252642	0.341003	0.0506795	0.347088	0.325039	0.0136392	0.101877	0.0375003	0.0484677	0.155322	0.639227	0.458069	0.229544	0.274468	0.0309854	0.254368	0.148197	0.0136583	0.115903	0.0636355	0.0355457	0.326201	0.369814	0.139858	0.0958214	0.172527	0.00671201	0.267425	0.213939	0.00182939	0.0899995	0.0621168	0.00739602	0.133554	0.165834	0.258591	0.0754656	0.268029	0.0346409	0.12182	0.152261	0.0105504	0.0726137	0.0647961	0.026669	0.22572	0.123901	0.970597	0.216879	0.0977852	0.174248	0.297012	0.211205	0.0646077	0.207506	0.141583	0.275019	0.327667	0.301087	0.911541	0.404845	0.173206	0.287939	0.148625	0.346037	0.257675	0.253369	0.157323	0.0472676	0.0220945	0.0529994	0.0194275	0.135105	5.35569e-05	0.16271	0.164293	0.701252	0.836161	0.720077	0.304839	0.325236	0.28753	0.875676	0.478886	0.425977	0.698993	0.298954	0.884083	0.549199	0.423029	0.753678	0.0236564	0.146112	4.43619e-05	0.137711	0.152652	0.425391	0.780792	0.857125	0.298783	0.367248	0.967568	0.947082	0.999162	0.848623	0.938144	0.472261	0.838732	0.348726	0.478506	0.749598	0.0221147	0.119824	5.22879e-05	0.166487	0.16481	0.910749	0.91374	0.84807	0.921905	0.419316	0.906059	0.816232	0.474443	0.930161	0.766807	0.09625	0.471568	0.602527	0.646298	0.278814	0.291514	0.227129	0.161643	0.0781393	0.0665919	0.103405	0.331561	0.00574427	0.238943	0.296992	0.144812	0.398436	0.00434209	0.340723	0.41335	0.100879	0.00738782	0.00610808	0.0680995	0.0132268	0.0168421	0.00540541	0.163121	0	0	0.0354822	0.07758	0.00105979	0.171523	0.0829736	0.135353	0.0110361	0.0380552	0.0297905	0.0163749	0.15358	0.0199426	0.010931	0.120526	0.0236999	0.0453974	0.136583	0.0191242	0.114154	0.0110367	0.45063	0.838974	0.38367	0.50567	0.790198	0.585654	0.824106	0.422277	0	0	0.277126	0.865417	0.501246	0	0	0.335198	0.844808	0.455339	0	0	0.113565	0.153165	0.000269363	0.136234	0.137743	0.465883	0.417562	0.364223	0.27307	0.461423	0.0977434	0.129302	0.000346455	0.170081	0.153231	0.160802	0.0190248	0.00766084	0.0946283	0.0166092	0.14842	0.0246796	0.00727444	0.0929915	0.0201915	0.165122	0.0619531	0.00415078	0.162745	0.0594823	0.100508	0.0701326	0.226209	0.0912735	0.057737	0.0596299	0.0770007	0.144029	0.0719546	0.0671743	0.0394871	0.0528949	0.068842	0.0260917	0.0455487	0.0656005	0.0739647	0.157197	0.0791653	0.0627306	0.108715	0.101048	0.08646	0.102766	0.30006	0.19219	0.0531152	0.101767	0.248992	0.15301	0.0838288	0.130137	0.0523944	0.0225856	0.00827054	0.0182874
TCGA-AN-A0XU	Negative	Negative	Negative	0.134439	0.137967	0.0365627	0.157567	0.157855	0.508899	0.636096	0.491101	0.769777	0.76989	0.803508	0.824551	0.527065	0.788042	0.848725	0.845295	0.888334	0.84054	0.881168	0.906266	0.742863	0.886277	0.861618	0.871232	0.738764	0.839099	0.797499	0.820633	0.0575723	0.050165	0.0185946	0.0553727	0.00647815	0.0156589	0.0328288	0.0269232	0.0401385	0.0337884	0.0322197	0.0450875	0.00887891	0.0335778	0.0460006	0.0526116	0.0271447	0.0326051	0.00714682	0.0412212	0.970404	0.905758	0.822619	0.911173	0.540289	0.883003	0.897472	0.884379	0.912864	0.915727	0.912486	0.874052	0.75747	0.922358	0.892237	0.928387	0.727282	0.836304	0.801556	0.860232	0.412296	0.431035	0.493302	0.329063	0.700432	0.447726	0.343901	0.28694	0.399715	0.356038	0.375567	0.241046	0.656628	0.447655	0.372686	0.309895	0.582634	0.332215	0.528611	0.392166	0.658755	0.657524	0.090793	0.600107	0.0446295	0.208683	0.306515	0.269783	0.312279	0.375336	0.170249	0.231715	0.135624	0.400309	0.362864	0.424599	0.1306	0.133814	0.14616	0.133964	0.765384	0.713805	0.109581	0.714136	0.0844335	0.345627	0.45132	0.44841	0.416596	0.419794	0.249947	0.244215	0.135138	0.368735	0.406899	0.458119	0.105195	0.334084	0.28306	0.334308	0.137066	0.147727	0.160522	0.145177	0.12354	0.129437	0.129148	0.135159	0.208333	0.166047	0.178396	0.178178	0.221088	0.17991	0.212014	0.20172	0.215966	0.165649	0.181269	0.195622	0.614682	0.6083	0.0753176	0.555769	0.0416258	0.177756	0.30641	0.252967	0.290013	0.376304	0.157793	0.225653	0.129133	0.368828	0.321038	0.406552	0.0999454	0.117865	0.133593	0.131442	0.798167	0.703354	0.0933496	0.721975	0.0860386	0.292199	0.467523	0.465238	0.407431	0.422497	0.215201	0.219161	0.137149	0.386347	0.38343	0.439335	0.0942064	0.252503	0.21991	0.298052	0.00707255	0.0980195	0.942768	0.384461	0.175306	0.694229	0.0115039	0.00306939	0.0572323	0.0115039	0.00321472	0.0980195	0.0228809	0.012307	0.0399067	0.362356	0.332906	0.526202	0.415885	0.0604917	0.960093	0.415885	0.0434474	0.012307	0.0128336	0.0578536	0.311483	0.123911	0.279921	0.643421	0.043186	0.0617629	0.688517	0.043186	0.013099	0.0578536	0.0067641	0.00486901	0.126425	0.0365328	0.18571	0.545877	0.0505195	0.0741584	0.873575	0.0505195	0.01969	0.00486901	0.024193	0.011479	0.227079	0.183137	0.0301772	0.60596	0.0855917	0.0651104	0.772921	0.0855917	0.0231972	0.011479	0.144924	0.0557965	0.0634868	0.0939709	0.00253532	0.00142087	0.00126878	0.00362385	0.00535841	0.00273814	0.00966524	0.000252985	0.00748264	0.00998888	0.0162469	0.00210476	0.172615	0.0710236	0.121457	0.0581266	0.0982459	0.502714	0.591251	0.342103	0.00545853	0.0312751	0.0576442	0.0262596	0.00293483	0.00294981	0.0532201	0.00151159	0.00910056	0.0322402	0.0526619	0.0128698	0.919613	0.969407	0.96333	0.939905	0.222116	0.154817	0.159438	0.161985	0.0217417	0.0103527	0.0425099	0.00486988	0.0520416	0.036549	0.0417798	0.0306134	0.203597	0.507612	0.685531	0.399063	0.125351	0.133214	0.146587	0.148579	0.0936097	0.498708	0.524271	0.219177	0.0531949	0.169226	0.221387	0.121107	0.30616	0.430814	0.435798	0.386196	0.188335	0.0949019	0.0924109	0.11003	0.331826	0.443629	0.445935	0.397386	0.0887959	0.0796035	0.289749	0.107902	0.0727378	0.115264	0.0515085	0.548138	0.179827	0.17012	0.0696359	0.08309	0.10436	0.518708	0.376666	0.239993	0.0689479	0.031612	0.0456038	0.223413	0.215884	0.282918	0.125259	0.196707	0.0820954	0.355508	0.189582	0.435618	0.199603	0.0634638	0.123293	0.0977828	0.139363	0.152395	0.0573877	0.216417	0.131576	0.0901995	0.319017	0.208374	0.036348	0.0120273	0.0395623	0.0283052	0.10862	0.185353	0.0157041	0.228562	0.126683	0.0363441	0.155679	0.0832153	0.0803074	0.0088629	0.0786829	0.111544	0.0460685	0.143927	0.0898346	0.208578	0.161965	0.114347	0.241137	0.0444179	0.172615	0.0710236	0.121457	0.0581266	0.869972	0.590244	0.0696421	0.533472	0.0165256	0.158865	0.300704	0.190147	0.350367	0.334044	0.232198	0.233427	0.0348152	0.305403	0.480265	0.251843	0.116804	0.113002	0.139677	0.135107	0.0612041	0.0921834	0.00565628	0.158416	0.183947	0.879648	0.919518	0.775328	0.608329	0.629406	0.334916	0.765625	0.38804	0.35636	0.534945	0.41971	0.754786	0.525833	0.325963	0.609756	0.0868009	0.13346	0.00348469	0.156052	0.19355	0.771044	0.940211	0.884383	0.596244	0.645723	0.939413	0.939388	0.990047	0.849466	0.872514	0.356479	0.791679	0.595673	0.412396	0.613131	0.06732	0.0926713	0.00562251	0.152522	0.196981	0.765851	0.925153	0.812794	0.913942	0.710171	0.81237	0.828289	0.809233	0.807937	0.746199	0.127996	0.51825	0.492239	0.724896	0.505567	0.354719	0.307061	0.103762	0.142746	0.0998322	0.245507	0.36947	0.0664686	0.314535	0.380874	0.240442	0.268427	0.0445717	0.367361	0.42775	0.0709378	0.0212653	0.0702662	0.0570917	0.0330722	0.00631579	0.00540541	0.120567	0	0	0.057057	0.0715071	0.0147985	0.126595	0.126165	0.046876	0.0255636	0.0312001	0.0370921	0.028302	0.0858673	0.0412596	0.0670417	0.0536265	0.0500564	0.125235	0.075952	0.0404589	0.0648817	0.023654	0.332973	0.760787	0.65003	0.416382	0.667614	0.227708	0.777989	0.364514	0	0	0.451603	0.850464	0.40357	0	0	0.455697	0.801619	0.423449	0	0	0.161478	0.194031	0.0296767	0.153441	0.176213	0.425114	0.391217	0.375754	0.259496	0.423117	0.137004	0.129428	0.0372677	0.15563	0.184866	0.084865	0.0304612	0.13874	0.077662	0.0269554	0.0828018	0.0347936	0.134785	0.074234	0.0311735	0.114918	0.0890633	0.104378	0.120745	0.0919201	0.0544016	0.193166	0.173272	0.144127	0.171087	0.0840609	0.167169	0.204741	0.121598	0.149997	0.0414768	0.0538487	0.0595428	0.0319161	0.0473497	0.0884724	0.190575	0.208527	0.145082	0.171219	0.019416	0.0520755	0.077434	0.0772199	0.159645	0.14171	0.0684871	0.0936267	0.0803432	0.120648	0.149163	0.146544	0.0535169	0.048172	0.0504229	0.052413
TCGA-AQ-A04H	Positive	Positive	Positive	0.211299	0.172217	0.00124438	0.0836298	0.1654	0.790705	0.757812	0.209295	0.899961	0.90417	0.925068	0.970595	0.813518	0.843197	0.857346	0.878961	0.879063	0.850866	0.847518	0.888197	0.373606	0.585094	0.605181	0.586404	0.508644	0.573962	0.563499	0.55338	0.695871	0.546581	0.19942	0.687442	0.146773	0.229202	0.289001	0.26785	0.08091	0.100525	0.105626	0.136411	0.0423988	0.122544	0.128679	0.151236	0.0649774	0.049037	0.0107385	0.0711801	0.909953	0.945133	0.857545	0.91207	0.821294	0.923168	0.914259	0.926448	0.811924	0.875898	0.84942	0.839075	0.345143	0.62783	0.670985	0.675464	0.423007	0.531216	0.503115	0.54068	0.0708898	0.268577	0.314419	0.055252	0.4631	0.337808	0.167928	0.188089	0.311596	0.429584	0.392461	0.202285	0.717421	0.817094	0.719488	0.743483	0.678104	0.416918	0.617831	0.497083	0.903306	0.835676	0.122296	0.874457	0.112935	0.253983	0.24306	0.249372	0.0644058	0.109387	0.0524549	0.0668083	0.0457936	0.121791	0.0831908	0.0992723	0.0473631	0.0247362	0.0230539	0.0186005	0.518701	0.633487	0.104105	0.515162	0.143214	0.285738	0.249276	0.241046	0.11847	0.263802	0.133698	0.136862	0.104789	0.238811	0.163934	0.20356	0.0309562	0.0368414	0.0292545	0.0329243	0.158784	0.187229	0.176971	0.157116	0.172096	0.167668	0.134529	0.136956	0.195513	0.187113	0.154392	0.152152	0.0671769	0.114693	0.10318	0.0939153	0.0941176	0.122137	0.104985	0.116279	0.90191	0.854696	0.113947	0.892783	0.111019	0.223351	0.230341	0.225004	0.0608921	0.102047	0.0459764	0.0597943	0.0427722	0.0850759	0.0669218	0.0859859	0.0285442	0.0190717	0.0189392	0.0184498	0.648665	0.700616	0.104369	0.660994	0.139726	0.257795	0.24626	0.24592	0.0951045	0.193159	0.107166	0.109337	0.0978497	0.189826	0.138721	0.17676	0.0242343	0.0325048	0.0261544	0.0307223	0.00677327	0.102933	0.94535	0.394743	0.188913	0.714355	0.0109608	0.00280131	0.0546496	0.0109608	0.00291851	0.102933	0.0548943	0.0673963	0.194243	0.191505	0.631883	0.887734	0.10934	0.0175865	0.805757	0.10934	0.00610224	0.0673963	0.00738884	0.0431056	0.24918	0.197213	0.33715	0.832065	0.0579599	0.0472038	0.75082	0.0579599	0.00477046	0.0431056	0.00484845	0.0054023	0.13842	0.0502419	0.281952	0.817828	0.0457372	0.0430721	0.86158	0.0457372	0.0052721	0.0054023	0.0273191	0.0193385	0.331081	0.16218	0.0450217	0.782393	0.0508056	0.0429743	0.668919	0.0508056	0.00992174	0.0193385	0.036975	0.0209888	0.0308126	0.0373737	0.030742	0.0164818	0.0101562	0.031065	0.0644593	0.0219275	0.0824555	0.00174676	0.0780457	0.0643861	0.0904378	0.0147859	0.0204525	0.0136116	0.0213319	0.00848397	0.324754	0.728806	0.755164	0.581437	0.0369697	0.0593811	0.0951528	0.0667749	0.0959338	0.0215052	0.2501	0.0126547	0.246114	0.208329	0.250749	0.107129	0.47829	0.729036	0.764853	0.639542	0.0392225	0.0791742	0.0993718	0.067905	0.123369	0.0598843	0.194269	0.0184977	0.288607	0.176494	0.182415	0.149104	0.0208092	0.114051	0.203524	0.0876193	0.00436522	0.0206455	0.0352622	0.0201958	0.0178756	0.146748	0.194294	0.0679362	0.0397503	0.154463	0.235064	0.125525	0.0405882	0.105085	0.121854	0.081242	0.00850701	0.0159675	0.0209364	0.0132563	0.0821899	0.14172	0.155647	0.10622	0.116811	0.0879559	0.27289	0.10403	0.0324927	0.0353219	0.013806	0.739137	0.0714641	0.127668	0.196301	0.205186	0.196614	0.806978	0.458406	0.114265	0.113629	0.0393779	0.127636	0.148619	0.174326	0.400638	0.102361	0.25651	0.199854	0.152648	0.111899	0.216535	0.085725	0.0131498	0.0603278	0.223759	0.0485826	0.173285	0.236416	0.466905	0.325187	0.178422	0.286651	0.076434	0.0205334	0.00436601	0.0283157	0.0498011	0.0568952	0.24437	0.0424135	0.374397	0.259284	0.0506134	0.114826	0.0362512	0.0720465	0.00504666	0.0765031	0.124334	0.0292398	0.155986	0.157767	0.33442	0.276561	0.117883	0.219362	0.0224557	0.0204525	0.0136116	0.0213319	0.00848397	0.868791	0.773894	0.196101	0.809247	0.0336074	0.201407	0.500965	0.167222	0.0423659	0.0845787	0.117019	0.0540953	0.00285508	0.0416857	0.104662	0.0256519	0.0101126	0.0109053	0.0212374	0.011396	0.0815796	0.067863	9.36418e-05	0.00430313	0.0670498	0.891247	0.936977	0.602136	0.843306	0.830335	0.709889	0.877492	0.579924	0.276226	0.824861	0.623803	0.863274	0.638469	0.35314	0.879942	0.0803745	0.0665357	5.19126e-05	0.00426447	0.0549358	0.851055	0.937481	0.739576	0.743375	0.834601	0.909749	0.889672	0.999581	0.989446	0.929658	0.728157	0.888552	0.776461	0.364797	0.878473	0.0884006	0.0719454	8.88065e-05	0.0031194	0.0642023	0.794933	0.931899	0.871463	0.942548	0.369842	0.579381	0.820525	0.51451	0.789152	0.753914	0.106073	0.553608	0.496964	0.774285	0.257833	0.735217	0.55099	0.196955	0.213769	0.129157	0.272501	0.278969	0.00591159	0.0462212	0.236543	0.223441	0.20632	0.00608332	0.0468115	0.1908	0.0749534	0.0563068	0.026717	0.102666	0.0537216	0.00421053	0.00810811	0.319149	0.147287	0.0140845	0.0774322	0.0934345	0.000660849	0.00500273	0.0513292	0.0569965	0.0590926	0.0431249	0.0860178	0.00280204	0.00486347	0.0187062	0.0347251	0.142576	0.133103	0.085028	0.0864757	0.0654353	0.138594	0.0363824	0.646839	0.870817	0.766729	0.414595	0.930664	0.00484775	0.747733	0.530642	0.334454	0.00858654	0.0841839	0.825919	0.406995	0.404448	0.0719627	0.0865922	0.800462	0.34667	0.443622	0.0648876	0.202907	0.169513	0.000888739	0.074055	0.148313	0.363606	0.346798	0.379929	0.337869	0.380224	0.233378	0.169781	0.00122705	0.0649312	0.178116	0.0579649	0.0407839	0.0261182	0.184213	0.0355849	0.0607429	0.0450777	0.0289177	0.155521	0.0381253	0.158647	0.15129	0.0138533	0.128171	0.116434	0.250668	0.162257	0.0277941	0.0299874	0.268564	0.196376	0.205685	0.074127	0.0477948	0.241706	0.076545	0.0645055	0.0264334	0.0133444	0.0708034	0.221663	0.208821	0.071803	0.0484034	0.268181	0.0585816	0.0824098	0.0645531	0.0724276	0.0325325	0.0460322	0.0184693	0.0235072	0.0105954	0.022114	0.017969	0.0177948	0.00727975	0.00580287	0.0040713	0.00487665
TCGA-AQ-A04J	Negative	Negative	Negative	0.104592	0.169064	0.0449206	0.244371	0.184217	0.320999	0.668002	0.679001	0.673594	0.794782	0.805427	0.748834	0.703498	0.871228	0.890231	0.873641	0.819143	0.838023	0.881263	0.887494	0.619175	0.814517	0.856197	0.821989	0.586507	0.806761	0.83847	0.807583	0.240365	0.276485	0.113411	0.23789	0.126184	0.308755	0.490145	0.415057	0.128917	0.286629	0.401111	0.468983	0.0676503	0.331824	0.423183	0.491224	0.0915272	0.102035	0.0264511	0.141662	0.902203	0.981269	0.791218	0.900474	0.731557	0.943769	0.926702	0.904084	0.819329	0.894956	0.926181	0.914019	0.63335	0.859494	0.922916	0.928004	0.540357	0.717728	0.775342	0.756492	0.402374	0.523413	0.529995	0.354125	0.737691	0.377785	0.281829	0.281548	0.461244	0.434008	0.394162	0.412533	0.725008	0.66727	0.509241	0.449652	0.725306	0.363125	0.532132	0.468374	0.292486	0.450911	0.081451	0.283534	0.112347	0.394943	0.48108	0.437752	0.116615	0.346073	0.22882	0.261465	0.106784	0.399583	0.367084	0.408909	0.0695038	0.0559836	0.0585464	0.0510131	0.486425	0.655117	0.0960686	0.473858	0.189831	0.532413	0.575351	0.580315	0.158945	0.610546	0.388941	0.361244	0.131365	0.516726	0.47277	0.494166	0.0527247	0.072536	0.0533408	0.0610157	0.222008	0.192641	0.218945	0.227794	0.228642	0.219552	0.23139	0.240233	0.292308	0.250929	0.271686	0.256757	0.263605	0.246627	0.281979	0.27381	0.239496	0.240458	0.265861	0.281122	0.253392	0.438079	0.0732636	0.249833	0.110625	0.366111	0.461014	0.39693	0.1102	0.337876	0.209222	0.238971	0.0968891	0.376873	0.344084	0.385961	0.0473126	0.0549618	0.0597454	0.0565888	0.450414	0.604246	0.102361	0.455073	0.180961	0.489238	0.549143	0.55381	0.158952	0.509281	0.331543	0.31207	0.124966	0.51235	0.465193	0.483064	0.0431789	0.0660958	0.0524914	0.0636373	0.00458343	0.0557601	0.903575	0.490781	0.128414	0.856776	0.0200477	0.00442846	0.096425	0.0200477	0.00122011	0.0557601	0.0305579	0.0214014	0.0679921	0.298495	0.391556	0.606384	0.288593	0.0469091	0.932008	0.288593	0.0313219	0.0214014	0.00379917	0.0130858	0.0889916	0.323307	0.191106	0.554855	0.172891	0.101625	0.911008	0.172891	0.0189626	0.0130858	0.00473767	0.00345739	0.0930678	0.0513564	0.189219	0.57661	0.0698003	0.0724697	0.906932	0.0698003	0.0173789	0.00345739	0.0227035	0.0110886	0.221063	0.195151	0.0310634	0.628609	0.088605	0.0631951	0.778937	0.088605	0.0210761	0.0110886	0.0394982	0.0150018	0.0179427	0.0230966	0.0102683	0.00563579	0.00399207	0.00850738	0.0069681	0.00382553	0.0175174	0.000250809	0.0190952	0.0149224	0.0235701	0.00285586	0.131098	0.111205	0.203607	0.130902	0.309887	0.789912	0.842941	0.695228	0.0228635	0.0534012	0.0897693	0.0586646	0.0112556	0.00593965	0.0973042	0.00306554	0.0632737	0.0683246	0.0935875	0.0316572	0.737028	0.888332	0.892779	0.868931	0.0627735	0.0885998	0.105265	0.077188	0.0217646	0.012422	0.057407	0.00439674	0.104806	0.0483047	0.0542689	0.0374759	0.164291	0.424588	0.546031	0.401136	0.0360227	0.0709131	0.0858786	0.079117	0.0935201	0.453289	0.449357	0.237256	0.0928676	0.182624	0.221181	0.152181	0.147419	0.336279	0.347441	0.31664	0.0322956	0.047144	0.0541897	0.0469881	0.197815	0.376291	0.382571	0.348479	0.0507653	0.0730879	0.290019	0.0849633	0.114282	0.133023	0.10262	0.424458	0.165198	0.224693	0.0609054	0.0912425	0.132317	0.338539	0.299437	0.183378	0.149876	0.0985973	0.125371	0.116877	0.321296	0.310456	0.0409838	0.114402	0.0410522	0.155319	0.166131	0.617232	0.109447	0.0311039	0.053968	0.180276	0.114019	0.108692	0.113879	0.257897	0.123017	0.196403	0.408526	0.221373	0.0408469	0.0174556	0.0447714	0.0251514	0.150875	0.186692	0.0108145	0.168877	0.0959015	0.0320825	0.154519	0.110422	0.11867	0.0170587	0.114854	0.0754847	0.0600048	0.142175	0.0466739	0.157795	0.122834	0.0752596	0.244608	0.0613026	0.131098	0.111205	0.203607	0.130902	0.762349	0.419293	0.0547874	0.321872	0.0930438	0.420332	0.57396	0.499044	0.239204	0.380125	0.306096	0.324051	0.0435722	0.341447	0.415165	0.280043	0.0824084	0.0539527	0.0511998	0.0649414	0.0065125	0.0423125	0.0117968	0.0855876	0.0767357	0.797643	0.880083	0.629161	0.911909	0.892833	0.388304	0.796032	0.595243	0.193325	0.213302	0.448745	0.798012	0.716995	0.24893	0.380855	0.00921301	0.053267	0.0067931	0.092227	0.097328	0.772953	0.928843	0.697291	0.875501	0.876688	0.994408	0.929465	0.979047	0.887685	0.893122	0.34379	0.793846	0.583948	0.280916	0.339026	0.00645499	0.0395713	0.0113498	0.0733738	0.0909479	0.777042	0.938705	0.6968	0.938844	0.83888	0.783478	0.852924	0.692763	0.834021	0.833868	0.210461	0.606491	0.691109	0.802198	0.380946	0.562884	0.639979	0.241835	0.184059	0.159914	0.0863026	0.231342	0.0752264	0.29621	0.337097	0.084232	0.180204	0.0780821	0.207216	0.238351	0.227639	0.147693	0.0528279	0.20817	0.186876	0.0610526	0.0189189	0.035461	0.00775194	0.0140845	0.00819736	0.0634865	0.0229371	0.0825178	0.105859	0.186827	0.132645	0.00603674	0.0636956	0.0327173	0.0675181	0.0696932	0.0237022	0.0806764	0.161669	0.0439367	0.163506	0.162249	0.182232	0.146572	0.33501	0.79542	0.724735	0.369655	0.509904	0.307539	0.863536	0.179478	0.037978	0.0185386	0.477337	0.840083	0.115341	0.0556242	0.063854	0.485571	0.818471	0.129596	0.0636669	0.0768647	0.112987	0.200198	0.0300187	0.245988	0.258971	0.527416	0.404109	0.374928	0.329898	0.44522	0.100117	0.152016	0.0446565	0.217098	0.217607	0.2266	0.137595	0.0846408	0.21426	0.151212	0.224618	0.14572	0.0916347	0.210914	0.153244	0.200568	0.224585	0.0690221	0.251278	0.24611	0.106948	0.109201	0.0978703	0.0485772	0.119727	0.118023	0.137461	0.153023	0.0848107	0.134029	0.068787	0.061042	0.057852	0.0310387	0.0577585	0.120739	0.128181	0.151761	0.0861844	0.12394	0.0770713	0.168839	0.213524	0.217455	0.0851925	0.19738	0.139727	0.151232	0.0781981	0.165082	0.200329	0.189872	0.0293831	0.0281837	0.028659	0.0295537
TCGA-AQ-A04L	Positive	Negative	Positive	0.0326662	0.05811	0.000906707	0.0666329	0.0526492	0.356337	0.802024	0.643663	0.707219	0.877369	0.860587	0.748312	0.595812	0.892758	0.830555	0.833759	0.641339	0.777394	0.78652	0.816142	0.480005	0.658605	0.703525	0.619444	0.467581	0.565132	0.498698	0.553441	0.00626456	0.00797892	0.00457878	0.00685253	0.00428992	0.0141419	0.0196223	0.0170762	0.00194906	0.00372051	0.0104019	0.0111358	0.00373604	0.012802	0.0206684	0.0227421	0.00614638	0.00398037	0.00138844	0.00805782	0.80079	0.919542	0.802824	0.810535	0.630246	0.960559	0.879179	0.865532	0.562391	0.781113	0.80752	0.769701	0.467711	0.749725	0.790175	0.747008	0.422801	0.495578	0.486281	0.534721	0.35704	0.286657	0.481613	0.373452	0.693027	0.303668	0.460434	0.332857	0.635318	0.533524	0.544654	0.587038	0.784948	0.733036	0.684323	0.575171	0.701801	0.492045	0.715564	0.596092	0.158366	0.251388	0.0588619	0.162999	0.0598691	0.305433	0.288773	0.273084	0.0200801	0.055697	0.0784196	0.0806307	0.0557682	0.159248	0.191296	0.199809	0.0443291	0.0258507	0.041985	0.0332669	0.19806	0.27626	0.0638499	0.191343	0.109203	0.355486	0.313387	0.329574	0.0357619	0.197056	0.275034	0.262149	0.0756302	0.269988	0.367064	0.392658	0.0274219	0.0465936	0.07629	0.0837447	0.0883205	0.090368	0.0901872	0.086915	0.0835894	0.0873839	0.0852018	0.0835204	0.0653846	0.0830235	0.0752864	0.0730731	0.0629252	0.0704648	0.0727915	0.0707672	0.0554622	0.0625954	0.0747734	0.0759234	0.146083	0.254548	0.0529791	0.149197	0.0540819	0.282226	0.274253	0.245517	0.0201261	0.048522	0.0679046	0.0716362	0.052888	0.117371	0.174902	0.183143	0.0220562	0.0201924	0.0350644	0.033419	0.196442	0.272807	0.065005	0.188829	0.0970242	0.3226	0.31158	0.324132	0.0362811	0.160286	0.230126	0.23138	0.0844866	0.247194	0.368937	0.391045	0.0180451	0.03706	0.065917	0.0837998	0.00364438	0.0440667	0.881032	0.547947	0.113908	0.93767	0.0252333	0.00507551	0.118968	0.0252333	0.00048517	0.0440667	0.0182726	0.0204253	0.0650324	0.415748	0.527826	0.819199	0.298479	0.0270048	0.934968	0.298479	0.0106496	0.0204253	0.00326331	0.00493107	0.0352227	0.357421	0.102677	0.313118	0.358684	0.209827	0.964777	0.358684	0.0518502	0.00493107	0.00644782	0.00367374	0.0983383	0.0382563	0.149155	0.451979	0.0659474	0.0964785	0.901662	0.0659474	0.0286975	0.00367374	0.0274526	0.00754902	0.161924	0.161392	0.0174893	0.38079	0.13015	0.113816	0.838076	0.13015	0.0580088	0.00754902	0.0553235	0.015325	0.0119012	0.0192565	0.106846	0.0571798	0.0247317	0.0765854	0.019097	0.0140512	0.0458621	0.000793871	0.0547947	0.070278	0.070306	0.0117175	0.0244952	0.0214056	0.0663756	0.0498677	0.239722	0.786353	0.890607	0.733106	0.0637978	0.105005	0.152247	0.128279	0.0221225	0.0156994	0.184743	0.00776753	0.13129	0.243752	0.23299	0.107337	0.195538	0.42642	0.56823	0.406835	0.0224806	0.0426018	0.0606867	0.0342116	0.0150816	0.0188962	0.0706972	0.00528842	0.0737901	0.106603	0.0974315	0.0708006	0.0669302	0.167287	0.314795	0.174581	0.018658	0.0280662	0.0471488	0.0326454	0.129591	0.352771	0.398551	0.205325	0.0984493	0.255641	0.292508	0.212657	0.0568322	0.0971311	0.151462	0.100662	0.0158293	0.0136788	0.0224964	0.0132278	0.259395	0.214686	0.256575	0.214647	0.0477439	0.0487942	0.219299	0.0581203	0.11056	0.0894619	0.0854939	0.433598	0.110378	0.192308	0.0879532	0.138033	0.17122	0.385014	0.34222	0.135359	0.113898	0.0824384	0.108094	0.14832	0.34395	0.349327	0.049455	0.1033	0.0469384	0.178632	0.139322	0.583624	0.108457	0.0107875	0.0176416	0.181788	0.0218066	0.00234347	0.274478	0.667352	0.139737	0.437056	0.972868	0.197123	0.0607034	0.0160844	0.0430073	0.0167172	0.0804367	0.106685	0.0117418	0.292156	0.100593	0.0334142	0.25996	0.105326	0.15749	0.0101222	0.0769049	0.0568784	0.0268289	0.071733	0.0786587	0.365377	0.138611	0.117216	0.524626	0.053348	0.0244952	0.0214056	0.0663756	0.0498677	0.518206	0.308517	0.0590581	0.264109	0.0647538	0.375196	0.47017	0.389945	0.0327838	0.0547007	0.107138	0.102438	0.0204379	0.106483	0.208859	0.134764	0.0353322	0.0174302	0.0369947	0.0413324	0.00158545	0.0277867	0.000205504	0.0213433	0.0238477	0.793186	0.910736	0.789097	0.961439	0.866692	0.324059	0.761457	0.417148	0.212305	0.16826	0.394205	0.73513	0.546762	0.270417	0.18219	0.00249018	0.0492367	0.000118927	0.0250224	0.04062	0.884656	0.904482	0.951367	0.962207	0.776137	0.995135	0.946664	0.998638	0.958471	0.959324	0.199685	0.757634	0.61119	0.20866	0.370519	0.00151934	0.0289862	0.00019857	0.0171597	0.0287318	0.797097	0.977957	0.685137	0.948655	0.456171	0.695829	0.870605	0.497976	0.794953	0.832182	0.206153	0.587262	0.593278	0.818939	0.381953	0.653832	0.664623	0.173804	0.230014	0.189646	0.047123	0.217143	0.0140077	0.174562	0.188157	0.0342516	0.190405	0.00601687	0.0714559	0.173665	0.155449	0.0999507	0.0141279	0.0716539	0.0937732	0.0463158	0.00810811	0.134752	0.0232558	0.0140845	0.00471249	0.0666695	0.00147057	0.0223464	0.0529183	0.151921	0.116782	0.00825514	0.10696	0.00727252	0.019795	0.0560532	0.0172156	0.0524926	0.112355	0.043204	0.0517387	0.0908683	0.0774375	0.1033	0.264935	0.718553	0.718556	0.329604	0.313925	0.479861	0.785087	0.45969	0.0609065	0.196122	0.512678	0.82259	0.374087	0.340419	0.400511	0.486816	0.80394	0.310472	0.277411	0.155445	0.0346144	0.0858648	0.000678077	0.065279	0.0938192	0.522749	0.467598	0.370133	0.322378	0.507001	0.0306309	0.0525504	0.000886616	0.0543826	0.0611012	0.132773	0.0959182	0.0161946	0.100998	0.08673	0.131079	0.100309	0.0154962	0.0898749	0.0876604	0.100997	0.123544	0.00834198	0.0856267	0.110206	0.019646	0.00748139	0.00932053	0.00437778	0.0279135	0.0306647	0.0181631	0.0157356	0.00639355	0.034981	0.0212531	0.0116745	0.00981341	0.00398121	0.0169944	0.0302273	0.015347	0.0157554	0.0065841	0.0294864	0.0168038	0.051801	0.0485659	0.0493003	0.00393914	0.0102441	0.0134957	0.0138957	0.011408	0.0181141	0.027848	0.0264482	0.00394526	0.00312957	0.0056523	0.00540545
TCGA-AQ-A0Y5	Positive	Positive	Positive	0.0125688	0.0552441	0.00098762	0.0760951	0.0456992	0.128296	0.878114	0.871704	0.616037	0.700929	0.671128	0.696705	0.686553	0.891143	0.86798	0.798485	0.54992	0.777479	0.795027	0.766668	0.270365	0.555085	0.548732	0.526403	0.354241	0.545778	0.475957	0.54374	0.0429844	0.0465824	0.0317683	0.0429024	0.113027	0.221172	0.289226	0.254319	0.039735	0.0543781	0.0531877	0.0632837	0.0298373	0.0643402	0.0593077	0.0707948	0.0443287	0.0306731	0.00529705	0.0368876	0.744447	0.83392	0.623349	0.780681	0.681903	0.915514	0.877713	0.817319	0.560156	0.822033	0.792121	0.741151	0.257299	0.573868	0.555036	0.57804	0.287901	0.453639	0.403424	0.476412	0.317774	0.521857	0.584448	0.342866	0.621902	0.286939	0.222731	0.271693	0.550693	0.403269	0.361601	0.316591	0.57043	0.757208	0.592372	0.526822	0.618737	0.389263	0.561496	0.488092	0.0425206	0.0614086	0.022314	0.0427168	0.0811423	0.262084	0.263572	0.235585	0.022403	0.0584507	0.0270517	0.0312368	0.018753	0.0706056	0.0347793	0.041254	0.0347729	0.0169031	0.0134249	0.00905022	0.0786985	0.120864	0.0267668	0.0772167	0.144624	0.297413	0.249432	0.247878	0.0372449	0.106716	0.042031	0.0448769	0.0310924	0.108516	0.0546308	0.0650627	0.02431	0.0211606	0.0124909	0.0130639	0.107625	0.127165	0.11004	0.112225	0.127843	0.145822	0.121525	0.132016	0.105769	0.148699	0.12766	0.120621	0.0654762	0.109445	0.0996466	0.0945767	0.0739496	0.114504	0.110272	0.112859	0.0330975	0.0490015	0.0156474	0.0346062	0.0784385	0.237341	0.25763	0.203756	0.0172614	0.0493773	0.0229537	0.0275983	0.0170042	0.043695	0.0279475	0.0354756	0.0157563	0.0106202	0.00815043	0.00941124	0.0605634	0.0927525	0.023585	0.0628281	0.135129	0.272544	0.27026	0.241174	0.0280531	0.0752196	0.0315562	0.0354495	0.0370326	0.0831356	0.0487054	0.0571267	0.0178214	0.0147336	0.00979454	0.0121947	0.0035008	0.0338031	0.850317	0.557883	0.0896437	0.928449	0.0326448	0.00662594	0.149683	0.0326448	0.000562482	0.0338031	0.0294267	0.0348827	0.107595	0.306453	0.580545	0.872884	0.197082	0.0218112	0.892405	0.197082	0.00702695	0.0348827	0.00287812	0.0198535	0.129851	0.386756	0.326131	0.910662	0.120361	0.0496098	0.870149	0.120361	0.00231877	0.0198535	0.00551847	0.00706336	0.173832	0.0444128	0.322349	0.898076	0.0353048	0.0355546	0.826168	0.0353048	0.00268615	0.00706336	0.0241421	0.0186478	0.323077	0.183523	0.0491269	0.863951	0.0526873	0.0392139	0.676923	0.0526873	0.00561756	0.0186478	0.0156253	0.00408012	0.00568758	0.0063443	0.0338027	0.0121252	0.00785403	0.0164019	0.02024	0.0134465	0.0608699	0.000788343	0.0295522	0.0330082	0.0615405	0.00567995	0.137735	0.122943	0.091626	0.0952092	0.537746	0.932544	0.944882	0.894146	0.0640104	0.0707844	0.111911	0.0848321	0.0508188	0.0180159	0.241108	0.009349	0.16029	0.149369	0.21935	0.0688467	0.45389	0.786024	0.808276	0.773307	0.0224027	0.0656141	0.0843134	0.0532412	0.0370103	0.039222	0.154362	0.0104479	0.0950562	0.095323	0.130238	0.0669953	0.0633904	0.173505	0.257138	0.175591	0.00820869	0.024546	0.0365292	0.0272315	0.0571999	0.207978	0.232829	0.115126	0.0501725	0.129951	0.213656	0.107114	0.100498	0.186364	0.169381	0.188519	0.0130027	0.0221308	0.0238619	0.0213356	0.213768	0.234143	0.205207	0.224818	0.0939149	0.105508	0.300234	0.121984	0.415077	0.21496	0.259877	0.11824	0.103218	0.160396	0.0385855	0.147213	0.163824	0.142871	0.393359	0.142732	0.425632	0.378718	0.411101	0.0445271	0.454356	0.339967	0.00761004	0.065039	0.0150581	0.0363832	0.145217	0.818689	0.281354	0.125096	0.177423	0.064578	0.214971	0.158567	0.0280446	0.140391	0.0846879	0.0607162	0.308892	0.301207	0.129613	0.0891712	0.16949	0.00732435	0.268552	0.229293	0.00197999	0.0895305	0.066318	0.00755494	0.123583	0.156385	0.34006	0.0737357	0.344108	0.0263419	0.090512	0.148648	0.010798	0.101215	0.0851401	0.0186137	0.232191	0.0922437	0.137735	0.122943	0.091626	0.0952092	0.41723	0.0835688	0.0222693	0.0894958	0.33345	0.563775	0.541774	0.617711	0.159926	0.111421	0.0547223	0.07573	0.0288901	0.0698278	0.0493491	0.0468669	0.0881984	0.0201507	0.0126772	0.022751	0.000205344	0.00751974	0.000265135	0.00579262	0.00651955	0.874074	0.92589	0.79768	0.816954	0.732554	0.480742	0.737002	0.423844	0.343363	0.133766	0.577102	0.73486	0.575088	0.396609	0.166809	0.00019325	0.0125993	0.000170814	0.00521093	0.0191589	0.979094	0.863853	0.715556	0.625859	0.911245	0.999497	0.987536	0.999371	0.990008	0.989335	0.359113	0.73003	0.513179	0.420899	0.106013	0.000192877	0.00800261	0.000251376	0.00428542	0.00698523	0.629748	0.938664	0.371057	0.908259	0.408385	0.647481	0.779221	0.485947	0.789362	0.765082	0.301216	0.634318	0.909903	0.851804	0.510306	0.630341	0.697393	0.208748	0.211325	0.217862	0.0157303	0.100008	0.0107598	0.0532712	0.170282	0.00497808	0.100901	0.011222	0.0630259	0.103031	0.163038	0.159079	0.00904555	0.134876	0.143546	0.214737	0.027027	0.0780142	0.120155	0.0633803	0.000462282	0.0161175	0.00155934	0.00781876	0.0166641	0.126045	0.157579	0.000624414	0.0231024	0.00609718	0.00890379	0.0203275	0.0107467	0.0500654	0.0801897	0.0304618	0.0765975	0.0674301	0.125726	0.140359	0.688355	0.729412	0.603687	0.469242	0.0738449	0.363677	0.833643	0.370253	0.366125	0.626681	0.596049	0.843856	0.527609	0.413054	0.460282	0.571966	0.833521	0.476297	0.36923	0.39338	0.0116781	0.0762854	0.000762653	0.0614877	0.0843278	0.553599	0.521272	0.364636	0.370819	0.558362	0.0116523	0.0476774	0.000968374	0.059338	0.0499927	0.0994931	0.156881	0.0113443	0.147057	0.13542	0.0966177	0.1628	0.0111454	0.147846	0.139378	0.0570307	0.139927	0.00690135	0.116459	0.119688	0.0140685	0.00533526	0.00293778	0.00257629	0.00922456	0.0123218	0.0108267	0.00552989	0.0041565	0.0118526	0.00964737	0.00702814	0.00345125	0.00191688	0.00731686	0.0124391	0.00936254	0.00541942	0.00419055	0.010029	0.0327738	0.0739981	0.0630889	0.0661317	0.00689925	0.0192829	0.00799707	0.00898846	0.00617525	0.011492	0.00814347	0.00834083	0.0038132	0.0034396	0.00221157	0.00261092
TCGA-AR-A0TP	Negative	Negative	Positive	0.410161	0.407888	0.0635408	0.26632	0.373496	0.672042	0.795166	0.327958	0.852326	0.862648	0.88917	0.895267	0.443906	0.794525	0.785317	0.830065	0.823302	0.79823	0.762728	0.834102	0.459815	0.760562	0.750903	0.706538	0.361061	0.567477	0.550417	0.549514	0.170319	0.149578	0.0666088	0.16953	0.00995784	0.0441306	0.0668537	0.0567804	0.0284681	0.0187352	0.0184406	0.025598	0.0206074	0.0632221	0.0811659	0.0941818	0.0449387	0.0216461	0.00582185	0.0363415	0.928141	0.931095	0.858465	0.912843	0.406165	0.89604	0.846696	0.876259	0.769939	0.800245	0.747503	0.753991	0.475576	0.854362	0.836594	0.831067	0.351	0.518818	0.539897	0.546248	0.224652	0.259895	0.370064	0.188799	0.666	0.451988	0.344807	0.244881	0.465337	0.425611	0.514135	0.243819	0.802581	0.611321	0.543533	0.431893	0.756992	0.490407	0.665737	0.596469	0.772151	0.860108	0.144806	0.73519	0.020303	0.193953	0.230591	0.215507	0.0690543	0.0642884	0.026263	0.0370549	0.0807577	0.235591	0.230511	0.239222	0.0678545	0.0289143	0.0321392	0.0265284	0.648197	0.722128	0.162413	0.611978	0.0511491	0.32511	0.358435	0.344933	0.211597	0.196673	0.0776939	0.0856892	0.133839	0.298333	0.372828	0.367361	0.0730002	0.0657468	0.0681633	0.0780068	0.370174	0.401515	0.419739	0.380611	0.218808	0.328236	0.296861	0.291872	0.380128	0.406444	0.352428	0.371872	0.227891	0.358321	0.361837	0.372354	0.159664	0.236641	0.246979	0.269494	0.748672	0.857812	0.131112	0.711887	0.0213938	0.166729	0.215156	0.191673	0.066066	0.0601148	0.0224442	0.0343401	0.0700423	0.189898	0.206931	0.206246	0.0396557	0.0232565	0.0261794	0.0255947	0.729162	0.773735	0.154714	0.677875	0.0475299	0.276599	0.340553	0.317244	0.213807	0.169243	0.0558351	0.072818	0.121283	0.27443	0.367215	0.332224	0.0567287	0.0526195	0.0602656	0.0647227	0.00528268	0.0695445	0.921181	0.455402	0.148023	0.807283	0.0161382	0.00375538	0.0788191	0.0161382	0.00174238	0.0695445	0.00252036	0.00350463	0.0115959	0.837637	0.450907	0.727252	0.716114	0.0367612	0.988404	0.716114	0.0180967	0.00350463	0.0131956	0.0790061	0.387251	0.120923	0.36847	0.771064	0.0312979	0.0411505	0.612749	0.0312979	0.00701779	0.0790061	0.00384005	0.00288976	0.0789537	0.0626094	0.195459	0.604553	0.0824245	0.0696158	0.921046	0.0824245	0.0154817	0.00288976	0.0308465	0.0147783	0.274435	0.143634	0.0304708	0.574369	0.0664827	0.0644634	0.725565	0.0664827	0.0264353	0.0147783	0.211332	0.0431906	0.0397902	0.0614648	0.0369868	0.0251811	0.0122421	0.0337593	0.0272939	0.00867005	0.0188745	0.000589901	0.0664557	0.0706137	0.0461292	0.0131895	0.0221892	0.0074085	0.00833614	0.00561631	0.0644688	0.566342	0.702941	0.45161	0.00873368	0.0524458	0.0933794	0.0538222	0.00974949	0.00747019	0.0848377	0.00380971	0.0494862	0.175376	0.13174	0.0764342	0.430874	0.635761	0.7292	0.619498	0.151013	0.0903049	0.101246	0.083946	0.0473474	0.0183746	0.0420359	0.00626581	0.218648	0.167446	0.0839764	0.127831	0.0477904	0.245614	0.52748	0.221606	0.0413574	0.0572152	0.0972706	0.0646168	0.0452772	0.359187	0.527067	0.178887	0.0836205	0.385464	0.347115	0.307323	0.0473318	0.096714	0.213867	0.0903208	0.0409253	0.0189111	0.0391099	0.0191045	0.105707	0.148243	0.28593	0.124409	0.0566035	0.0273196	0.184799	0.036205	0.040467	0.0403181	0.0243955	0.692905	0.0762984	0.148384	0.176263	0.1939	0.201153	0.700651	0.415525	0.111056	0.0174061	0.0070941	0.00663264	0.532616	0.167128	0.312794	0.395496	0.269891	0.148989	0.79788	0.16433	0.282798	0.198151	0.0463974	0.116768	0.09859	0.0932588	0.14229	0.0781652	0.303057	0.17904	0.0953997	0.336745	0.154598	0.0200879	0.00396554	0.019055	0.0508713	0.0504191	0.159217	0.0465153	0.404749	0.192875	0.0740535	0.181359	0.052222	0.0992863	0.00632382	0.0737606	0.0902219	0.0265873	0.109133	0.125904	0.368789	0.212795	0.122629	0.330944	0.0317572	0.0221892	0.0074085	0.00833614	0.00561631	0.853755	0.718443	0.173608	0.697018	0.0039635	0.126445	0.310581	0.128834	0.0451808	0.043609	0.0413173	0.0316833	0.00759493	0.11679	0.309147	0.10843	0.0136365	0.0106708	0.0228541	0.0162161	0.134247	0.461969	0.0126827	0.136792	0.43727	0.88403	0.910956	0.780203	0.727836	0.762028	0.253457	0.806956	0.38451	0.101	0.495463	0.319705	0.829863	0.491961	0.0806583	0.700706	0.190864	0.523609	0.00992169	0.290444	0.424562	0.965691	0.909183	0.966506	0.553609	0.767142	0.968323	0.888645	0.997486	0.941079	0.906011	0.3738	0.806956	0.4018	0.129911	0.580286	0.138269	0.461787	0.0120608	0.147215	0.455827	0.825088	0.912996	0.796821	0.921807	0.684676	0.755118	0.750676	0.817665	0.848201	0.693182	0.0602161	0.471869	0.452961	0.617764	0.263038	0.482931	0.228137	0.130027	0.125615	0.0702728	0.537927	0.702148	0.142554	0.412705	0.612526	0.255987	0.603336	0.0532731	0.500231	0.576103	0.075839	0.0203165	0.0920408	0.0819178	0.0316701	0.0105263	0.0027027	0.0992908	0.00775194	0	0.0876301	0.198679	0.0152459	0.127272	0.130464	0.0760436	0.0189802	0.0335421	0.0571357	0.0125351	0.100538	0.0185118	0.0715065	0.0870791	0.0405526	0.0708297	0.160067	0.0176922	0.147264	0.0117414	0.33119	0.824807	0.422802	0.124354	0.74508	0.270907	0.744819	0.255509	0.298488	0	0.1953	0.814688	0.210341	0.132059	0	0.282457	0.7859	0.316373	0.167103	0	0.479981	0.445083	0.0515893	0.435345	0.386459	0.420473	0.392773	0.40663	0.31921	0.445703	0.406397	0.385731	0.0622935	0.271135	0.426423	0.174972	0.0302908	0.210012	0.1864	0.0374481	0.170097	0.0345615	0.211908	0.169273	0.0388097	0.254857	0.131952	0.142105	0.235921	0.100802	0.116244	0.281499	0.122129	0.0669069	0.513928	0.336833	0.399453	0.352361	0.0970928	0.533515	0.202595	0.17361	0.192991	0.0659776	0.199456	0.344925	0.39621	0.354317	0.104947	0.523902	0.019768	0.122538	0.134555	0.131549	0.0670633	0.0581258	0.0213394	0.0320365	0.0539847	0.13904	0.163332	0.152498	0.0190495	0.0134484	0.0139411	0.0154268
TCGA-AR-A0TQ	Positive	Negative	Positive	0.136457	0.172862	0.002666	0.187582	0.174167	0.463772	0.722394	0.536228	0.741143	0.843559	0.790355	0.816194	0.778181	0.832046	0.860098	0.842324	0.882454	0.794223	0.81142	0.848551	0.791306	0.853458	0.839151	0.804544	0.75073	0.863779	0.851568	0.831307	0.0281675	0.0266183	0.0152477	0.0285406	0.0116178	0.0207719	0.0309947	0.0264396	0.0142808	0.0305952	0.0397596	0.0455721	0.0121197	0.0446623	0.0521763	0.0621966	0.0221579	0.0376631	0.00984974	0.052967	0.88887	0.932404	0.807442	0.909285	0.762869	0.923696	0.896937	0.883038	0.870526	0.893929	0.924935	0.907297	0.805671	0.942336	0.947183	0.949629	0.72637	0.902487	0.939492	0.884556	0.188528	0.336717	0.460373	0.23349	0.519867	0.367381	0.252469	0.16874	0.337002	0.36199	0.376912	0.26071	0.599232	0.481737	0.428101	0.284891	0.645543	0.282014	0.406782	0.357736	0.321871	0.394862	0.0882412	0.317417	0.0916661	0.267563	0.331985	0.288265	0.104822	0.330696	0.197802	0.22726	0.15879	0.477698	0.43276	0.474476	0.134053	0.17378	0.18194	0.171589	0.367903	0.375974	0.0829306	0.353416	0.136852	0.370411	0.388431	0.398381	0.112475	0.447543	0.24521	0.235735	0.153315	0.474917	0.480445	0.513659	0.107159	0.199391	0.15827	0.187293	0.176641	0.174242	0.202496	0.180038	0.196066	0.17586	0.15157	0.171082	0.226923	0.214374	0.201309	0.19019	0.238095	0.223388	0.229682	0.232804	0.232773	0.208397	0.223565	0.221614	0.292329	0.383128	0.0740191	0.291873	0.0917059	0.237928	0.317795	0.251914	0.101317	0.314426	0.170696	0.204305	0.147666	0.43011	0.384873	0.422182	0.116097	0.169647	0.17536	0.174379	0.368843	0.386142	0.0831216	0.361434	0.134977	0.331371	0.378131	0.369426	0.122242	0.430888	0.217165	0.207236	0.150122	0.49696	0.474292	0.484699	0.107313	0.1812	0.144717	0.187026	0.00566069	0.0490882	0.891886	0.438321	0.10124	0.757354	0.0227107	0.00579225	0.108114	0.0227107	0.00233843	0.0490882	0.0450263	0.0386147	0.118154	0.224071	0.460619	0.687031	0.180917	0.0353495	0.881846	0.180917	0.021981	0.0386147	0.00301962	0.0145958	0.0983878	0.375437	0.243042	0.699439	0.157623	0.074778	0.901612	0.157623	0.0101569	0.0145958	0.0055689	0.00465981	0.121631	0.0440283	0.214684	0.634372	0.0526786	0.0618674	0.878369	0.0526786	0.0136415	0.00465981	0.0163165	0.00825342	0.174398	0.271542	0.0321715	0.690037	0.119042	0.0609486	0.825602	0.119042	0.0160243	0.00825342	0.0245481	0.0172043	0.0269024	0.0252988	0.0124294	0.00465466	0.00113792	0.0091919	0.00581586	0.00244676	0.00540911	0.000193287	0.0121881	0.00745367	0.0060519	0.00171943	0.10346	0.114659	0.129856	0.0943442	0.423217	0.766277	0.780071	0.675102	0.0330533	0.0508417	0.0760384	0.0575733	0.0131115	0.00446221	0.0590771	0.00253142	0.0587005	0.0430717	0.0422298	0.0219732	0.697914	0.906028	0.966991	0.85978	0.0438368	0.0933118	0.123567	0.07862	0.0173914	0.00805052	0.0304183	0.00355501	0.0599062	0.0235553	0.0152618	0.0211014	0.190636	0.535681	0.79572	0.465018	0.0310824	0.092227	0.134002	0.0942831	0.114348	0.561276	0.606316	0.277994	0.0734395	0.151043	0.165994	0.125862	0.213156	0.503559	0.674652	0.435183	0.0347243	0.072773	0.112667	0.0669421	0.301393	0.553014	0.68782	0.491374	0.0646133	0.0900992	0.38644	0.103745	0.0874563	0.0649722	0.0560643	0.498218	0.0895171	0.157847	0.117219	0.168113	0.182712	0.496325	0.397913	0.125087	0.157396	0.0905826	0.139718	0.111918	0.283791	0.325262	0.0448263	0.136679	0.0624971	0.13963	0.155164	0.50873	0.0648597	0.0185783	0.0394557	0.280414	0.106763	0.141936	0.178942	0.272292	0.15934	0.253413	0.337395	0.173833	0.0372567	0.0135545	0.0415408	0.0276085	0.12298	0.190689	0.0139382	0.204752	0.117119	0.0346042	0.151139	0.0902938	0.0668583	0.00747354	0.0656834	0.133982	0.0466611	0.144318	0.106535	0.205801	0.160341	0.13891	0.240375	0.0449545	0.10346	0.114659	0.129856	0.0943442	0.453942	0.315441	0.071672	0.303664	0.0502507	0.221906	0.32269	0.237205	0.127235	0.302792	0.255581	0.221136	0.0423589	0.363269	0.519613	0.292866	0.127573	0.148248	0.180915	0.176982	0.0133845	0.181824	0.000735221	0.208579	0.202365	0.80378	0.710091	0.584902	0.150214	0.0436692	0.428202	0.817932	0.481423	0.359225	0.521121	0.539115	0.813533	0.590728	0.368725	0.629529	0.0140955	0.218089	0.000378527	0.191626	0.209124	0.82676	0.708709	0.898908	0.14723	0.109466	0.986049	0.897418	0.999686	0.873884	0.895358	0.496946	0.817932	0.847647	0.415116	0.60163	0.0148368	0.184536	0.000691467	0.227155	0.208314	0.816542	0.925873	0.719458	0.936038	0.43058	0.815284	0.811074	0.520977	0.813816	0.758658	0.106344	0.494181	0.764313	0.643655	0.307794	0.286153	0.273602	0.35062	0.103995	0.0811807	0.10548	0.368797	0.0223045	0.27582	0.316434	0.0918851	0.484169	0.0140134	0.41387	0.482212	0.114652	0.0329922	0.0199095	0.0405731	0.0392784	0.0505263	0.0027027	0.0638298	0	0	0.0157601	0.145556	0.00175449	0.157952	0.129905	0.0916389	0.030562	0.010872	0.077915	0.00187276	0.101541	0.0397572	0.0180587	0.084682	0.0553009	0.016869	0.0899862	0.0389553	0.0606711	0.0253034	0.580553	0.808577	0.859691	0.455718	0.684455	0.409314	0.744819	0.913095	0	0	0.402175	0.814688	0.541804	0	0	0.470718	0.7859	0.44707	0	0	0.140095	0.197018	0.00183963	0.167491	0.192028	0.455862	0.406626	0.374928	0.267334	0.445925	0.134052	0.16392	0.00259262	0.211686	0.196221	0.151263	0.0357328	0.0276564	0.0634343	0.0345392	0.145598	0.0457253	0.0286684	0.0642156	0.0400241	0.160938	0.109004	0.0146705	0.127469	0.0998513	0.127508	0.0918694	0.100679	0.062269	0.106131	0.0906518	0.110897	0.152861	0.100555	0.106121	0.0645188	0.0662106	0.084669	0.0605292	0.0580068	0.105252	0.113681	0.157574	0.105979	0.111006	0.0553579	0.0911379	0.0979546	0.103544	0.0598588	0.161097	0.0896713	0.0979118	0.099194	0.179462	0.191946	0.187615	0.0593275	0.079181	0.0777431	0.0756615
TCGA-AR-A0TR	Negative	Positive	Positive	0.261566	0.323425	0.00471218	0.321512	0.314662	0.495345	0.748349	0.504655	0.720068	0.833241	0.867056	0.821602	0.718845	0.840429	0.851715	0.866981	0.845056	0.832457	0.875047	0.867521	0.600014	0.729942	0.771414	0.697196	0.632156	0.748822	0.717342	0.705145	0.181605	0.240757	0.179744	0.196772	0.0837583	0.119842	0.221192	0.187506	0.059208	0.102793	0.114421	0.129831	0.045548	0.158284	0.202952	0.203204	0.0731426	0.0643597	0.0167192	0.0960595	0.810459	0.946315	0.852063	0.862677	0.752062	0.921696	0.873557	0.879222	0.816496	0.872115	0.891841	0.828918	0.620278	0.839968	0.85478	0.796053	0.590498	0.718994	0.681444	0.685666	0.382696	0.398118	0.510144	0.495134	0.676106	0.370324	0.289342	0.323906	0.48791	0.336158	0.423259	0.387866	0.776596	0.662594	0.602945	0.561257	0.700262	0.38144	0.567953	0.512027	0.510791	0.842194	0.253127	0.539063	0.151125	0.411058	0.428821	0.406809	0.105042	0.227462	0.107539	0.124631	0.138313	0.308079	0.266117	0.265174	0.0930538	0.0597036	0.0517519	0.0511257	0.737007	0.921118	0.261936	0.796991	0.267775	0.663619	0.538631	0.582465	0.145604	0.410195	0.190071	0.195316	0.227428	0.429003	0.39769	0.445556	0.071557	0.101761	0.077679	0.0935189	0.349421	0.300866	0.354509	0.352436	0.320836	0.265429	0.288789	0.301302	0.396154	0.332094	0.355155	0.361361	0.372449	0.251124	0.312367	0.378307	0.387395	0.284733	0.326284	0.375513	0.489292	0.835162	0.240588	0.525897	0.140756	0.376767	0.415385	0.384218	0.100586	0.212116	0.0942349	0.112346	0.122767	0.254902	0.236893	0.242948	0.0730743	0.0567248	0.048391	0.0535492	0.723308	0.900405	0.279206	0.808109	0.227987	0.577184	0.52827	0.564995	0.134616	0.335647	0.144097	0.158239	0.19646	0.398672	0.390201	0.423867	0.0671083	0.0945802	0.0679019	0.0874536	0.0038663	0.0286441	0.827995	0.533268	0.0730377	0.869267	0.0382991	0.00828078	0.172005	0.0382991	0.00109769	0.0286441	0.0501504	0.0407696	0.124175	0.20589	0.442421	0.656855	0.172687	0.0380452	0.875825	0.172687	0.0252075	0.0407696	0.00609309	0.028688	0.178709	0.229526	0.269097	0.715665	0.0857892	0.0652131	0.821291	0.0857892	0.00939068	0.028688	0.0109869	0.0078001	0.188659	0.0228118	0.182224	0.498942	0.0320541	0.0759005	0.811341	0.0320541	0.0237686	0.0078001	0.040348	0.0232035	0.372596	0.10981	0.0365761	0.596175	0.0423429	0.0533651	0.627404	0.0423429	0.0241635	0.0232035	0.0382124	0.0201316	0.031941	0.0287248	0.0188832	0.00754414	0.0055652	0.0126563	0.0160746	0.0114155	0.0614848	0.000697692	0.0149095	0.0231807	0.060507	0.00442292	0.0583597	0.0324162	0.0238168	0.0298241	0.317299	0.736969	0.748233	0.645845	0.0287663	0.051621	0.0834005	0.0580689	0.0245588	0.0123205	0.195928	0.00616613	0.0522529	0.0880915	0.174859	0.0411143	0.601717	0.85573	0.856393	0.816097	0.0502534	0.0918277	0.113097	0.0779636	0.0391256	0.0366657	0.167445	0.00987659	0.0616475	0.0730618	0.137177	0.0548831	0.0785266	0.198254	0.255223	0.193994	0.0168382	0.0354903	0.0445772	0.0408411	0.0542753	0.219298	0.218614	0.121041	0.032727	0.110111	0.209106	0.0955233	0.181302	0.245942	0.171777	0.23001	0.0388426	0.0369563	0.0297527	0.0362309	0.295394	0.285142	0.19687	0.263959	0.139281	0.124634	0.306767	0.136301	0.0494437	0.0304064	0.0429776	0.646568	0.052271	0.190153	0.221021	0.264837	0.306376	0.565838	0.345363	0.0633097	0.168518	0.0843803	0.136521	0.105309	0.249651	0.30019	0.0482745	0.162776	0.0692104	0.142887	0.174371	0.481435	0.120193	0.0326602	0.0704163	0.165167	0.108924	0.139061	0.108888	0.267864	0.154118	0.155447	0.342737	0.179581	0.0711929	0.0199506	0.0601142	0.014132	0.0872677	0.134234	0.00945102	0.274103	0.11407	0.0237137	0.212954	0.0927742	0.161448	0.0187919	0.132283	0.0554841	0.0485871	0.120362	0.0423692	0.197244	0.128425	0.0640573	0.296285	0.0582599	0.0583597	0.0324162	0.0238168	0.0298241	0.835137	0.661716	0.213848	0.559095	0.067322	0.276592	0.47832	0.330433	0.11514	0.17067	0.142394	0.126167	0.0305644	0.136925	0.25317	0.145715	0.0743095	0.0357599	0.0419099	0.0506926	0.0665305	0.237364	0.00279302	0.18763	0.225194	0.728358	0.897666	0.411911	0.765677	0.794682	0.390941	0.830693	0.555116	0.32107	0.422622	0.454602	0.828509	0.698161	0.343407	0.645018	0.0644034	0.256372	0.00175826	0.208624	0.217251	0.673807	0.911901	0.462621	0.628237	0.735799	0.95289	0.960868	0.995914	0.846531	0.942845	0.57024	0.837722	0.60604	0.297002	0.596264	0.0711832	0.201093	0.00270569	0.166921	0.222289	0.81881	0.88529	0.915238	0.8785	0.593635	0.85781	0.74247	0.560767	0.866703	0.691244	0.181389	0.546001	0.515895	0.719391	0.306759	0.557245	0.500774	0.579658	0.187853	0.16486	0.195008	0.534693	0.0327685	0.324328	0.427332	0.220566	0.453869	0.0430824	0.366337	0.424392	0.176276	0.0335109	0.0376743	0.175491	0.0879485	0.0147368	0.00810811	0.0070922	0.00387597	0.00704225	0.0727508	0.0594265	0.00831629	0.204991	0.0790708	0.230141	0.0134677	0.0466883	0.00995224	0.0176738	0.190252	0.0131844	0.0353308	0.333843	0.0171446	0.0083754	0.210111	0.0279283	0.271367	0.0280477	0.665101	0.839371	0.627213	0.354243	0.751539	0.541854	0.836765	0.11901	0.314106	0.150959	0.499774	0.832245	0.0769216	0.264677	0.322364	0.472106	0.840593	0.265996	0.254074	0.150009	0.289679	0.340739	0.00354794	0.314133	0.340903	0.463555	0.417756	0.386377	0.326763	0.466696	0.276985	0.271726	0.00464636	0.285788	0.334162	0.229347	0.0572389	0.0488141	0.307093	0.0912188	0.213076	0.064718	0.0495035	0.262913	0.0941727	0.352112	0.0989747	0.0272203	0.351566	0.141456	0.293983	0.241764	0.125736	0.160579	0.321974	0.32159	0.38747	0.208677	0.181154	0.391439	0.318062	0.301145	0.138852	0.0787986	0.296584	0.324778	0.348041	0.211364	0.180508	0.356947	0.14084	0.21254	0.237892	0.252724	0.104134	0.171259	0.0860974	0.101728	0.137318	0.128672	0.162131	0.171018	0.0662111	0.0357356	0.0308615	0.0395163
TCGA-AR-A0TS	Negative	Negative	Negative	0.092499	0.187365	0.00193124	0.257753	0.183911	0.278105	0.741541	0.721895	0.48484	0.589194	0.64583	0.524664	0.674381	0.782678	0.749966	0.710245	0.66632	0.800431	0.715632	0.679389	0.539418	0.724717	0.682587	0.618254	0.568918	0.720591	0.661406	0.6466	0.0707097	0.100725	0.0286919	0.0697488	0.102026	0.209209	0.262897	0.21956	0.0716468	0.0920721	0.133146	0.150527	0.0395752	0.0859911	0.117134	0.132639	0.0594451	0.0331421	0.0096906	0.0617403	0.749925	0.824789	0.641941	0.750319	0.72334	0.865747	0.810461	0.781332	0.734014	0.85331	0.822515	0.773604	0.580023	0.814456	0.768992	0.73788	0.550722	0.678511	0.653576	0.657694	0.472279	0.495678	0.636321	0.510121	0.711145	0.3704	0.473606	0.442091	0.61741	0.409751	0.513886	0.56404	0.758177	0.599545	0.603184	0.563448	0.711421	0.403506	0.616891	0.527005	0.147247	0.281765	0.040731	0.145508	0.190734	0.54205	0.465365	0.429556	0.0892807	0.218583	0.123774	0.138144	0.104642	0.219999	0.188817	0.199586	0.0728345	0.0444574	0.0405155	0.0371763	0.265394	0.382824	0.0595193	0.262286	0.385707	0.692111	0.52825	0.622325	0.150245	0.349598	0.222245	0.222476	0.15651	0.310445	0.295414	0.335471	0.0526574	0.0858272	0.0599604	0.0634273	0.311776	0.215909	0.249007	0.308023	0.342348	0.245767	0.268161	0.296812	0.369872	0.262082	0.327332	0.331331	0.392007	0.254873	0.318728	0.373016	0.37563	0.255725	0.300604	0.363885	0.112199	0.215914	0.0311127	0.114896	0.181854	0.486215	0.436506	0.385387	0.0740032	0.204646	0.0991998	0.114746	0.0919572	0.178248	0.15845	0.171434	0.0502615	0.0383689	0.0335172	0.0360017	0.227241	0.350923	0.0526083	0.236644	0.342897	0.687589	0.548325	0.624449	0.129626	0.300336	0.171536	0.178443	0.160022	0.284871	0.270687	0.291944	0.046318	0.0673237	0.0438532	0.0521289	0.0046177	0.0712713	0.922943	0.488919	0.1628	0.868017	0.0157533	0.0033553	0.0770565	0.0157533	0.00110978	0.0712713	0.0552149	0.0564017	0.166244	0.190605	0.538344	0.773484	0.12924	0.0258874	0.833756	0.12924	0.0141309	0.0564017	0.00652596	0.0209579	0.136224	0.217615	0.192457	0.534068	0.114632	0.100743	0.863776	0.114632	0.0206206	0.0209579	0.0128096	0.00888734	0.209629	0.0196296	0.177955	0.475179	0.0282134	0.0781271	0.790371	0.0282134	0.0261408	0.00888734	0.0452751	0.0240636	0.381143	0.0978599	0.0338038	0.543483	0.0408295	0.0579077	0.618857	0.0408295	0.0299648	0.0240636	0.0107083	0.00192287	0.00657057	0.00419253	0.0233172	0.00577988	0.0015962	0.00765195	0.00874145	0.00631684	0.0182737	0.000311062	0.0115451	0.0171854	0.0236191	0.00262015	0.183427	0.104558	0.241245	0.129601	0.630444	0.967034	0.936812	0.927589	0.0623503	0.0655535	0.0928452	0.0773646	0.0275477	0.0103059	0.110096	0.00472101	0.083502	0.0932388	0.103495	0.0394816	0.549135	0.885789	0.954285	0.880626	0.0230252	0.0712486	0.101823	0.0585279	0.0197382	0.0208513	0.0665007	0.00531014	0.0395464	0.0558684	0.0602259	0.0348647	0.135478	0.308853	0.535536	0.35067	0.0150388	0.0421354	0.0766656	0.0527567	0.102141	0.33063	0.413306	0.204654	0.048269	0.14264	0.217224	0.122583	0.222386	0.305527	0.346971	0.33562	0.024665	0.0349875	0.0492576	0.0377345	0.395233	0.342811	0.358289	0.365679	0.0974342	0.0957528	0.295303	0.106581	0.170836	0.206327	0.126983	0.315937	0.203509	0.192716	0.0401353	0.0721515	0.100085	0.286927	0.341629	0.251439	0.313165	0.260508	0.316632	0.0595657	0.420417	0.356736	0.0130954	0.0746613	0.0270153	0.0538239	0.134875	0.713161	0.227662	0.0587417	0.0957895	0.0839905	0.107336	0.0820202	0.0620081	0.271107	0.10733	0.116304	0.485249	0.249077	0.136403	0.0515911	0.111181	0.00690834	0.131112	0.127313	0.00355782	0.193067	0.0772644	0.0122672	0.223341	0.13588	0.296509	0.0441435	0.223507	0.0302108	0.0621458	0.110732	0.0180365	0.152012	0.0923722	0.0339266	0.325579	0.0843495	0.183427	0.104558	0.241245	0.129601	0.563586	0.249433	0.0286512	0.2151	0.257882	0.584456	0.613081	0.609921	0.264676	0.224336	0.188863	0.221055	0.0719579	0.170014	0.230893	0.188495	0.15425	0.0404176	0.0370339	0.0624375	0.00232929	0.115311	0.000377328	0.185289	0.127133	0.847721	0.78909	0.707582	0.424306	0.656911	0.515406	0.792683	0.497748	0.384123	0.187051	0.651249	0.806334	0.592001	0.374548	0.260676	0.00333949	0.141956	0.000301261	0.168683	0.159474	0.952915	0.787554	0.63341	0.415877	0.42554	0.99863	0.914199	0.998114	0.817117	0.91186	0.195645	0.792683	0.424479	0.438761	0.490986	0.00219606	0.10233	0.000360725	0.20614	0.134218	0.661633	0.878067	0.552086	0.913706	0.426477	0.847184	0.788882	0.431066	0.710182	0.646618	0.323375	0.68799	0.955163	0.822467	0.217106	0.507408	0.635591	0.247162	0.313619	0.297436	0.0608897	0.294097	0.0148907	0.28199	0.294349	0.0310132	0.349661	0.0171746	0.378358	0.396871	0.188475	0.0322838	0.0218212	0.0869601	0.0911031	0.147368	0.0027027	0.113475	0	0.00704225	0.00492001	0.0905958	0.00363903	0.19043	0.0980668	0.164774	0.035606	0.00611057	0.0475958	0.0263104	0.166242	0.0360636	0.0297232	0.0510708	0.0337815	0.0428551	0.14792	0.0377109	0.13056	0.0575015	0.326013	0.801421	0.406819	0.461074	0.518441	0.358344	0.744819	0.325014	0	0.604841	0.810902	0.814688	0.464301	0	0.704156	0.869386	0.7859	0.482511	0	0.41239	0.0836062	0.193226	0.0014761	0.215563	0.243591	0.552365	0.385474	0.374886	0.244305	0.46489	0.0857046	0.154751	0.00188661	0.275065	0.201223	0.26571	0.0755865	0.0281476	0.124716	0.122209	0.242963	0.0850222	0.0289396	0.127522	0.124441	0.177169	0.122492	0.0159799	0.218594	0.154175	0.148291	0.0578622	0.0566504	0.0514382	0.084012	0.101037	0.0958617	0.0778375	0.0538826	0.0937234	0.0416839	0.0359027	0.0312966	0.0170971	0.0318584	0.109077	0.0895799	0.0915738	0.0630345	0.0855174	0.186305	0.260177	0.239323	0.262724	0.0832575	0.129839	0.091268	0.10335	0.114177	0.0920813	0.118797	0.128467	0.0486472	0.0233987	0.0218644	0.0283786
TCGA-AR-A0TT	Negative	Negative	Positive	0.293718	0.322141	0.000895337	0.282888	0.313939	0.564412	0.747096	0.435588	0.824006	0.858063	0.903081	0.842288	0.625536	0.809593	0.797603	0.791676	0.892302	0.879449	0.873225	0.889167	0.549521	0.854475	0.806602	0.724089	0.699097	0.88427	0.83764	0.810809	0.11357	0.123293	0.0751158	0.120586	0.054231	0.109993	0.142382	0.119431	0.0655502	0.0922261	0.118575	0.133129	0.0412689	0.0937173	0.133317	0.145792	0.143061	0.12872	0.0232111	0.160739	0.897877	0.939583	0.840384	0.907889	0.613133	0.902477	0.867901	0.82662	0.836805	0.900895	0.915857	0.868879	0.589471	0.921973	0.875138	0.82087	0.710501	0.877696	0.877232	0.837536	0.389033	0.300385	0.400505	0.39857	0.692076	0.41299	0.339807	0.36299	0.437165	0.317408	0.368697	0.404565	0.778901	0.519907	0.472347	0.509076	0.670352	0.301304	0.429721	0.48734	0.648262	0.796633	0.183351	0.642506	0.0735661	0.364269	0.39677	0.345336	0.141786	0.355011	0.205146	0.22427	0.155995	0.424714	0.406477	0.394107	0.198091	0.2134	0.168379	0.175099	0.666137	0.686278	0.171316	0.652779	0.201126	0.770359	0.667429	0.668289	0.190993	0.48245	0.320956	0.315001	0.334537	0.508941	0.569263	0.615321	0.193038	0.328479	0.193563	0.264115	0.289575	0.292749	0.333522	0.295606	0.282114	0.265975	0.257399	0.27885	0.404487	0.328996	0.332242	0.344845	0.384354	0.311844	0.356184	0.416667	0.415966	0.339695	0.380665	0.385773	0.623216	0.790227	0.175874	0.616004	0.0726925	0.329527	0.363205	0.302741	0.141467	0.349738	0.179226	0.206619	0.137554	0.386454	0.359964	0.36049	0.161557	0.213919	0.156606	0.173746	0.684031	0.709904	0.18395	0.690474	0.183394	0.653198	0.625827	0.603806	0.195601	0.411728	0.259231	0.26623	0.295809	0.508059	0.539122	0.572046	0.173889	0.294695	0.161656	0.23157	0.00510565	0.0452696	0.883826	0.463868	0.0989955	0.795773	0.0245793	0.00593837	0.116174	0.0245793	0.00187315	0.0452696	0.0202201	0.0190917	0.0609675	0.391376	0.474327	0.738362	0.3131	0.0334555	0.939032	0.3131	0.0170984	0.0190917	0.00514078	0.0213449	0.138439	0.26095	0.234545	0.64945	0.112748	0.0783567	0.861561	0.112748	0.0127579	0.0213449	0.00720188	0.00509904	0.131638	0.0343884	0.182648	0.533797	0.04834	0.0756849	0.868362	0.04834	0.0206711	0.00509904	0.0219793	0.0141953	0.266493	0.201582	0.0410767	0.782762	0.0692134	0.047296	0.733507	0.0692134	0.00990025	0.0141953	0.0588741	0.0273159	0.0369744	0.0393842	0.00820388	0.00290147	0.00199775	0.005966	0.0173695	0.0045369	0.0190602	0.000351533	0.00612454	0.00570934	0.00931626	0.00125396	0.0758804	0.0552118	0.0635243	0.051381	0.227906	0.673728	0.718628	0.56812	0.0158282	0.0431903	0.0719402	0.0459053	0.0192763	0.00558277	0.0870995	0.00316828	0.0185438	0.0327164	0.0467143	0.0154509	0.778529	0.939374	0.943414	0.904561	0.0887923	0.110728	0.130194	0.0977514	0.0546365	0.0162254	0.0674957	0.00605929	0.0321183	0.0190622	0.0224883	0.016379	0.0731005	0.383549	0.525039	0.323344	0.021354	0.0751058	0.0949846	0.076741	0.0394752	0.388292	0.40971	0.183894	0.0129166	0.0889979	0.128749	0.0672027	0.35027	0.569752	0.573932	0.51385	0.102232	0.0936498	0.102965	0.093144	0.445883	0.60456	0.599241	0.55568	0.29498	0.152783	0.498232	0.187876	0.052499	0.0390344	0.0361547	0.632001	0.0665893	0.162631	0.18101	0.217839	0.234632	0.609418	0.389427	0.0912187	0.0680594	0.0346729	0.0588854	0.225672	0.236449	0.338005	0.115155	0.174888	0.0962826	0.296393	0.146494	0.393184	0.0876731	0.0179671	0.0458298	0.219514	0.073101	0.118037	0.184002	0.36187	0.189443	0.224975	0.386255	0.145764	0.0414393	0.0103019	0.0373328	0.0247858	0.0729828	0.14699	0.0183175	0.314402	0.14086	0.0385169	0.195788	0.0743378	0.0780138	0.00900886	0.0840673	0.114823	0.0482039	0.158298	0.0883791	0.198892	0.170245	0.106398	0.215566	0.0418401	0.0758804	0.0552118	0.0635243	0.051381	0.775311	0.608293	0.165019	0.56354	0.0266065	0.246255	0.446598	0.255259	0.140603	0.267414	0.289723	0.217785	0.0311808	0.240088	0.501267	0.238345	0.160489	0.15983	0.188806	0.173945	0.199353	0.341007	8.73475e-05	0.207813	0.344021	0.800388	0.802231	0.677211	0.897496	0.494604	0.396191	0.889198	0.523371	0.277101	0.844191	0.461448	0.88159	0.60552	0.233819	0.877134	0.245596	0.329122	5.9991e-05	0.225165	0.290501	0.756119	0.800669	0.888784	0.83841	0.522308	0.921436	0.909116	0.999371	0.846468	0.910713	0.375901	0.889198	0.559721	0.390743	0.870386	0.203089	0.342332	8.46567e-05	0.210118	0.319924	0.766191	0.893799	0.880184	0.921326	0.365902	0.841193	0.759079	0.454152	0.833587	0.623066	0.196566	0.547965	0.45387	0.686322	0.304336	0.453359	0.382289	0.210803	0.186602	0.179794	0.411101	0.48841	0.007921	0.443267	0.430224	0.413154	0.567952	0.0052159	0.348192	0.542935	0.108102	0.0199623	0.0212151	0.102377	0.0431134	0.00421053	0.0027027	0.262411	0.00387597	0	0.158763	0.131303	0.000979464	0.16768	0.0915295	0.0895339	0.0136025	0.0742089	0.0338085	0.00804593	0.114875	0.0115521	0.0278231	0.11255	0.0239959	0.065247	0.11347	0.0107266	0.144697	0.0117225	0.440934	0.876218	0.542371	0.366889	0.89535	0.075269	0.744819	0.475395	0.106023	0	0.542636	0.814688	0.461758	0.173301	0	0.60063	0.7859	0.415219	0.114603	0	0.32559	0.297405	0.000671231	0.28773	0.287475	0.451653	0.398996	0.376209	0.284259	0.449459	0.295502	0.302652	0.000877883	0.27899	0.320886	0.15534	0.0308673	0.0213012	0.205801	0.0507606	0.14697	0.0384316	0.021756	0.175222	0.0539894	0.233651	0.0992713	0.0105201	0.241038	0.0922835	0.228306	0.327394	0.123837	0.328226	0.340654	0.270566	0.389626	0.371542	0.386221	0.360245	0.208501	0.224448	0.19395	0.178764	0.201379	0.290393	0.385208	0.354047	0.404125	0.358842	0.0655847	0.188478	0.196762	0.199349	0.142022	0.265504	0.153142	0.1738	0.157306	0.222179	0.279334	0.276109	0.160567	0.159087	0.122335	0.13402
TCGA-AR-A0TU	Negative	Negative	Negative	0.282015	0.238481	0.60324	0.214201	0.27248	0.630219	0.637189	0.369781	0.722899	0.790001	0.77734	0.768972	0.543357	0.686017	0.644694	0.676496	0.818942	0.78457	0.751351	0.849534	0.70908	0.795982	0.765787	0.738614	0.711123	0.794118	0.724098	0.763729	0.271287	0.298674	0.128791	0.269686	0.0572333	0.0910043	0.144769	0.12119	0.150991	0.16581	0.16137	0.205586	0.0722504	0.224672	0.228956	0.253094	0.170658	0.187127	0.0286471	0.207448	0.832435	0.907869	0.799301	0.846082	0.555901	0.800825	0.715854	0.737023	0.833027	0.866435	0.862322	0.86532	0.770797	0.899869	0.859094	0.845119	0.715719	0.81243	0.788894	0.788527	0.403616	0.374131	0.515571	0.345462	0.771394	0.550069	0.53778	0.454648	0.441882	0.409837	0.485082	0.415505	0.734874	0.517567	0.547616	0.434132	0.650921	0.342969	0.571766	0.464975	0.55014	0.710969	0.127699	0.521196	0.0772125	0.166366	0.147332	0.145865	0.239532	0.332223	0.150722	0.199062	0.237129	0.41017	0.323576	0.358842	0.181969	0.135061	0.0932228	0.107204	0.809733	0.753033	0.179432	0.745309	0.221697	0.401771	0.304555	0.343328	0.318325	0.484489	0.288533	0.284959	0.285638	0.440825	0.405915	0.459356	0.142438	0.171405	0.109585	0.134167	0.326255	0.251623	0.326149	0.339064	0.202827	0.199891	0.2287	0.238886	0.419231	0.290582	0.331151	0.336837	0.482143	0.288606	0.375265	0.445106	0.418487	0.280916	0.335347	0.372777	0.522285	0.685718	0.107049	0.489965	0.0729563	0.136086	0.130789	0.125924	0.22668	0.317391	0.12605	0.183443	0.21122	0.350595	0.280487	0.323633	0.156715	0.127142	0.0865947	0.109753	0.808595	0.769016	0.157412	0.749475	0.19922	0.327115	0.267981	0.301456	0.319917	0.4487	0.235448	0.239387	0.274236	0.447538	0.390771	0.438808	0.142072	0.143378	0.098359	0.129991	0.00740875	0.0641362	0.915099	0.373532	0.112123	0.658677	0.0174753	0.00516672	0.0849012	0.0174753	0.00378219	0.0641362	0.0609768	0.0519803	0.154623	0.17576	0.462831	0.671112	0.139268	0.0350363	0.845377	0.139268	0.023647	0.0519803	0.0127403	0.0540997	0.29645	0.124706	0.264274	0.618254	0.0462197	0.0668414	0.70355	0.0462197	0.0145943	0.0540997	0.0149739	0.0113368	0.253268	0.0168401	0.193545	0.489485	0.0221994	0.0704715	0.746732	0.0221994	0.0246851	0.0113368	0.0390055	0.0271891	0.410335	0.11359	0.0443338	0.679157	0.0361359	0.0436725	0.589665	0.0361359	0.0168524	0.0271891	0.098266	0.0530352	0.0945834	0.0925103	0.00513449	0.00217236	0.0025056	0.00753925	0.00409605	0.00287901	0.0104027	0.000254016	0.00515689	0.00594983	0.0129816	0.00171238	0.139618	0.0595502	0.0688509	0.0480669	0.144896	0.515397	0.484186	0.346001	0.00904585	0.0325596	0.0490622	0.0285151	0.0033916	0.00312406	0.0449488	0.00153333	0.0101872	0.0247339	0.0382135	0.0113399	0.849263	0.953938	0.930002	0.882189	0.146526	0.148512	0.1836	0.150811	0.0157975	0.0105537	0.0415978	0.00452391	0.0307188	0.0206603	0.0309962	0.022033	0.250618	0.495071	0.669468	0.398087	0.110332	0.126725	0.169003	0.146779	0.124449	0.493902	0.529678	0.232111	0.0511688	0.122591	0.191684	0.105031	0.39034	0.55961	0.491536	0.436195	0.171696	0.12024	0.123052	0.123215	0.456915	0.58516	0.520348	0.480345	0.0921671	0.111972	0.334648	0.124356	0.0457933	0.044244	0.029195	0.664746	0.0803635	0.15366	0.163175	0.185248	0.196541	0.660578	0.405567	0.114317	0.131067	0.0627692	0.130199	0.131445	0.23601	0.360211	0.0652425	0.175315	0.107818	0.14972	0.132852	0.363559	0.158486	0.0369713	0.0938516	0.1255	0.0913992	0.142434	0.0970359	0.307764	0.182144	0.118645	0.336483	0.151876	0.0658755	0.0177188	0.0642735	0.0153413	0.0822554	0.161328	0.0106527	0.287148	0.139607	0.0221171	0.179041	0.0750561	0.106744	0.013609	0.117016	0.0839189	0.0532192	0.161036	0.058505	0.179199	0.156868	0.0736889	0.211211	0.0461398	0.139618	0.0595502	0.0688509	0.0480669	0.767455	0.631677	0.147562	0.603213	0.0203739	0.112542	0.177038	0.0930442	0.256084	0.29884	0.280502	0.21778	0.0593196	0.290399	0.558532	0.267951	0.153777	0.111927	0.119758	0.119523	0.110856	0.127389	0.410343	0.0339619	0.162331	0.925858	0.938594	0.382443	0.719751	0.800896	0.512155	0.799528	0.643853	0.348923	0.376482	0.558857	0.806701	0.699553	0.386046	0.302557	0.114703	0.152384	0.246912	0.0296282	0.256092	0.904173	0.978285	0.440347	0.753998	0.716499	0.954847	0.986718	0.820325	0.982358	0.959015	0.58466	0.821493	0.720918	0.458944	0.404478	0.114131	0.110681	0.401678	0.0274684	0.15543	0.72989	0.854881	0.799599	0.855399	0.827301	0.714649	0.710589	0.836299	0.748775	0.628877	0.16475	0.564681	0.553465	0.739238	0.0630901	0.608882	0.519605	0.00452491	0.205233	0.143183	0.343468	0.536002	0.41246	0.142857	0.468827	0.235658	0.267061	0.54126	0.136881	0.479854	0.111155	0.0118155	0.134331	0.119928	0.0527423	0.00631579	0.00540541	0.0070922	0.0387597	0.00704225	0.072814	0.0363713	0.243835	0.0285994	0.0699579	0.0863838	0.0119744	0.0280372	0.00694774	0.109249	0.0203608	0.0143266	0.0263937	0.133098	0.00873097	0.0742176	0.0805663	0.0174153	0.15185	0.0207755	0.597692	0.80933	0.675536	0.486896	0.359375	0.10673	0.806071	0.112705	0.76412	0.212558	0.649904	0.844848	0.00264338	0.331629	0.323448	0.727836	0.797088	0.137791	0.354804	0.129674	0.328325	0.261175	0.417141	0.17568	0.418732	0.447266	0.433531	0.309664	0.344639	0.487872	0.295475	0.196624	0.612852	0.170488	0.281116	0.14546	0.0609929	0.180921	0.261351	0.086678	0.132847	0.0599126	0.205546	0.215471	0.0874857	0.22493	0.0801388	0.266889	0.21481	0.11352	0.144279	0.339106	0.404371	0.348379	0.324449	0.158746	0.303239	0.367813	0.290943	0.276294	0.101181	0.149904	0.167464	0.103674	0.136366	0.17346	0.348653	0.403852	0.318014	0.332494	0.0493553	0.0637672	0.0681968	0.0741354	0.245603	0.21938	0.112303	0.150851	0.286986	0.198422	0.235413	0.268904	0.147724	0.0824744	0.058762	0.0800718
TCGA-AR-A0TV	Negative	Positive	Positive	0.247639	0.258909	0.00368313	0.193029	0.241756	0.623164	0.779643	0.376836	0.767958	0.884998	0.846968	0.862342	0.595164	0.799782	0.771854	0.797967	0.763655	0.826233	0.836946	0.810882	0.525993	0.780209	0.784562	0.681265	0.61423	0.767191	0.770187	0.73429	0.0641974	0.0650751	0.0389061	0.066477	0.00993584	0.0349534	0.052322	0.0444558	0.0135186	0.0381265	0.0541837	0.058933	0.0115574	0.0561002	0.0691363	0.0751878	0.0365557	0.0538272	0.0152843	0.0810783	0.857969	0.946707	0.84418	0.904078	0.558915	0.914535	0.86712	0.865182	0.776592	0.939098	0.919761	0.880965	0.529574	0.907271	0.886923	0.826684	0.637797	0.861613	0.883947	0.841786	0.314226	0.307202	0.449961	0.375491	0.668334	0.376569	0.402287	0.317503	0.550318	0.452914	0.472139	0.396884	0.796522	0.629116	0.572368	0.489893	0.777434	0.350445	0.498544	0.512165	0.616665	0.789361	0.167634	0.635236	0.041589	0.262477	0.271384	0.254167	0.0720481	0.277034	0.170037	0.186241	0.078644	0.385366	0.337477	0.326965	0.134261	0.147486	0.152447	0.149054	0.65034	0.608803	0.153358	0.635125	0.0901049	0.405838	0.396689	0.406168	0.116677	0.456353	0.274316	0.282296	0.144816	0.474956	0.441551	0.467688	0.109904	0.189821	0.13303	0.171825	0.254344	0.25	0.275099	0.246896	0.191764	0.21846	0.208072	0.207005	0.241026	0.242875	0.232406	0.224725	0.210034	0.229385	0.24947	0.271164	0.233613	0.247328	0.257553	0.246922	0.580281	0.799284	0.150101	0.624937	0.0411172	0.222435	0.243579	0.21892	0.0652792	0.268144	0.149485	0.167882	0.0722631	0.334898	0.302818	0.280695	0.10495	0.136217	0.13864	0.146295	0.678667	0.656925	0.159749	0.683509	0.0844802	0.351901	0.372723	0.374095	0.105493	0.404427	0.226528	0.244436	0.115846	0.454759	0.420827	0.423244	0.108344	0.172157	0.11739	0.166246	0.00503969	0.0506373	0.894846	0.467103	0.111215	0.809201	0.0220312	0.0052142	0.105154	0.0220312	0.00172096	0.0506373	0.0114652	0.0127209	0.0412101	0.531416	0.497733	0.785993	0.407771	0.0304627	0.95879	0.407771	0.013138	0.0127209	0.00197251	0.0102266	0.0707363	0.479228	0.23222	0.685749	0.211509	0.0793818	0.929264	0.211509	0.0108315	0.0102266	0.00322118	0.00258484	0.0711958	0.0737512	0.207957	0.648426	0.0912857	0.0644158	0.928804	0.0912857	0.0128328	0.00258484	0.0163436	0.00862451	0.180822	0.271092	0.0335623	0.714266	0.11392	0.058339	0.819178	0.11392	0.0142706	0.00862451	0.106766	0.0329077	0.0473919	0.0484279	0.068045	0.021023	0.00519772	0.0416889	0.0346081	0.00735461	0.0168448	0.000541235	0.0319632	0.0162123	0.011502	0.00361434	0.02685	0.0372558	0.0488477	0.033298	0.133815	0.631547	0.663417	0.5145	0.0260746	0.0551251	0.0731984	0.0667192	0.0229738	0.00737113	0.0757186	0.00401954	0.0456927	0.057238	0.0480975	0.0282451	0.28482	0.677378	0.864635	0.566651	0.0552995	0.0856728	0.128091	0.0679616	0.0402732	0.0166399	0.0524806	0.00521931	0.0585811	0.0342827	0.0231255	0.0255505	0.0380748	0.27736	0.555718	0.236822	0.017979	0.0579396	0.107723	0.0614388	0.0528104	0.382316	0.471644	0.207492	0.0303913	0.120596	0.149894	0.101033	0.0936269	0.318033	0.521774	0.267851	0.0441729	0.0557663	0.100301	0.0525419	0.306123	0.459481	0.592514	0.442659	0.148702	0.113843	0.427947	0.129144	0.0440772	0.0344107	0.0285225	0.673599	0.0625889	0.154856	0.200457	0.229335	0.23967	0.665937	0.403359	0.0887139	0.0418667	0.0199292	0.0344816	0.32147	0.210683	0.34479	0.186912	0.2029	0.120965	0.424638	0.14214	0.334065	0.0321443	0.00550503	0.0173541	0.448673	0.0539993	0.120518	0.427032	0.439304	0.236453	0.441176	0.380672	0.11409	0.0178065	0.0043158	0.0185632	0.0571426	0.0693148	0.178284	0.0428878	0.32649	0.172321	0.0759018	0.162027	0.0594803	0.0552947	0.00443008	0.0521016	0.162001	0.0334435	0.138416	0.179725	0.291119	0.214563	0.177667	0.252353	0.0314248	0.02685	0.0372558	0.0488477	0.033298	0.771978	0.642591	0.182124	0.610817	0.0125573	0.18049	0.35838	0.175316	0.0499651	0.190517	0.246409	0.153356	0.0114139	0.198281	0.428737	0.168419	0.0706984	0.099337	0.169137	0.123437	0.0279731	0.273113	0.000169726	0.199214	0.267907	0.784716	0.830853	0.725106	0.632615	0.554496	0.570448	0.846753	0.51535	0.201052	0.584711	0.668752	0.880307	0.613473	0.191698	0.787263	0.0314083	0.264569	0.000127683	0.25377	0.242311	0.789196	0.829235	0.919695	0.620048	0.577141	0.98767	0.870159	0.999371	0.819803	0.883707	0.459507	0.846753	0.243619	0.264911	0.65453	0.0284161	0.275971	0.000160495	0.269583	0.253021	0.779784	0.93128	0.798771	0.94024	0.447427	0.83156	0.795514	0.606746	0.806561	0.696563	0.130664	0.508852	0.569736	0.673129	0.464991	0.396152	0.353709	0.172394	0.177438	0.129143	0.15072	0.447033	0.0138237	0.414161	0.403224	0.142633	0.491551	0.00770927	0.471048	0.485876	0.0905121	0.0240231	0.0530144	0.0726734	0.0437629	0.0442105	0.0027027	0.602837	0	0	0.0245601	0.170162	0.00144221	0.189954	0.118496	0.0543365	0.0259661	0.0126244	0.0708914	0.00873902	0.153835	0.0249569	0.0659835	0.0692913	0.0503158	0.155375	0.136811	0.0241426	0.107498	0.0182212	0.520886	0.874943	0.458334	0.292877	0.818804	0.35984	0.744819	0.457452	0	0	0.4018	0.814688	0.482565	0	0	0.408582	0.7859	0.373369	0	0	0.227423	0.242992	0.00268886	0.234876	0.23287	0.444557	0.376837	0.398487	0.270569	0.433536	0.236358	0.245861	0.00359863	0.257521	0.250831	0.137946	0.0291215	0.0637504	0.112573	0.0410291	0.135853	0.0348701	0.0626475	0.103009	0.0453565	0.167823	0.122964	0.0328422	0.171709	0.100232	0.118672	0.107093	0.0542007	0.073724	0.286238	0.21461	0.242138	0.227346	0.182422	0.304828	0.146562	0.155434	0.154618	0.122408	0.151677	0.220911	0.208274	0.215817	0.175702	0.298586	0.0283274	0.111027	0.110439	0.110266	0.0444478	0.152748	0.088986	0.0946899	0.048752	0.147946	0.16335	0.151286	0.0596411	0.0794677	0.0747913	0.0733591
TCGA-AR-A0TW	Negative	Positive	Positive	0.58553	0.920894	0.0168716	0.832854	0.761433	0.454076	0.880752	0.545924	0.777106	0.849886	0.899951	0.839631	0.765964	0.876578	0.881481	0.892853	0.903982	0.900205	0.89023	0.882713	0.735758	0.916964	0.883172	0.829289	0.809222	0.903628	0.86344	0.818969	0.262912	0.281815	0.19115	0.277716	0.116693	0.25687	0.360788	0.31739	0.15124	0.289125	0.292236	0.348352	0.0620949	0.283607	0.272348	0.335246	0.353653	0.52272	0.103706	0.629467	0.884552	0.927539	0.848921	0.886131	0.791147	0.937887	0.891621	0.893316	0.882306	0.899833	0.889935	0.854803	0.722141	0.943723	0.905108	0.906486	0.82669	0.916912	0.923197	0.886078	0.160524	0.308777	0.353589	0.166765	0.547484	0.293981	0.151888	0.148997	0.277541	0.252378	0.288146	0.228551	0.708222	0.402437	0.359982	0.244377	0.566212	0.25428	0.381709	0.343806	0.405455	0.546699	0.154924	0.417723	0.122301	0.455628	0.508698	0.478088	0.168118	0.45847	0.217942	0.262604	0.134799	0.44796	0.333199	0.381551	0.264351	0.307474	0.247587	0.257762	0.410679	0.570658	0.137126	0.421803	0.211848	0.70672	0.681105	0.680407	0.241478	0.522748	0.250069	0.262221	0.189361	0.482208	0.408661	0.453093	0.201829	0.43684	0.278487	0.332382	0.771236	0.840368	0.856495	0.780325	0.75968	0.794648	0.700448	0.715312	0.950641	0.958488	0.883797	0.833834	0.827381	1	1	0.978175	1	1	1	0.980848	0.375625	0.542624	0.145954	0.394299	0.116196	0.420007	0.487775	0.437042	0.158169	0.472131	0.200037	0.251451	0.132142	0.424344	0.30676	0.351296	0.231006	0.313552	0.242556	0.253572	0.426624	0.559881	0.147718	0.449489	0.184787	0.618875	0.659612	0.651586	0.229459	0.502158	0.22073	0.25127	0.186844	0.490704	0.394863	0.43773	0.194817	0.393888	0.259134	0.307772	0.00345602	0.0337567	0.850142	0.561056	0.090034	0.93358	0.0326882	0.00659439	0.149858	0.0326882	0.000519274	0.0337567	0.0238586	0.024822	0.0782638	0.352744	0.514864	0.791324	0.258457	0.0284447	0.921736	0.258457	0.0127244	0.024822	0.00328406	0.020844	0.135571	0.355967	0.313304	0.869974	0.115198	0.0526238	0.864429	0.115198	0.00353264	0.020844	0.0039113	0.00413823	0.109457	0.0615392	0.268258	0.803247	0.0589559	0.0461339	0.890543	0.0589559	0.00579747	0.00413823	0.0167526	0.0118687	0.232992	0.264474	0.0450596	0.897877	0.082781	0.0429364	0.767008	0.082781	0.00405741	0.0118687	0.0343402	0.0129321	0.021538	0.0161476	0.0121971	0.00236063	0.000472731	0.00480606	0.00772018	0.00259993	0.00840274	0.000161753	0.00595045	0.00494607	0.00626589	0.000934751	0.130316	0.106437	0.0829575	0.0867666	0.341784	0.81349	0.816673	0.766684	0.02652	0.0515872	0.0779487	0.0609717	0.013544	0.00491676	0.0699167	0.00260665	0.0275202	0.0376976	0.0447598	0.0180924	0.701926	0.950137	0.986026	0.921747	0.0543976	0.091891	0.120685	0.0743159	0.0227324	0.00945766	0.0407883	0.00342783	0.0256572	0.0167851	0.0167641	0.0123138	0.150699	0.52055	0.714896	0.509494	0.0301195	0.0844204	0.115629	0.0918053	0.0898969	0.5213	0.53457	0.285391	0.0317705	0.118846	0.150849	0.099239	0.356861	0.604524	0.666979	0.5865	0.0712631	0.0822936	0.10698	0.0804425	0.50182	0.634534	0.667314	0.625521	0.142996	0.11553	0.425238	0.1314	0.0817998	0.0443003	0.0538607	0.516473	0.0610693	0.161155	0.163001	0.233998	0.249338	0.506932	0.392018	0.0841895	0.120039	0.0653266	0.0972834	0.141809	0.264269	0.307278	0.0626882	0.150776	0.0644781	0.196514	0.168623	0.500401	0.0936129	0.027832	0.0575079	0.207414	0.11812	0.146657	0.125956	0.25032	0.149283	0.186001	0.328901	0.185183	0.0329951	0.012528	0.0382291	0.0311969	0.129558	0.199727	0.0150784	0.195212	0.116811	0.0376141	0.143905	0.090539	0.0852864	0.0111241	0.0894222	0.105032	0.0544462	0.154023	0.0715741	0.174934	0.146655	0.0994413	0.222675	0.0499508	0.130316	0.106437	0.0829575	0.0867666	0.596391	0.406149	0.121356	0.382573	0.0580154	0.322693	0.532345	0.380632	0.196176	0.353339	0.277456	0.25292	0.0295978	0.285079	0.391367	0.220882	0.261628	0.238336	0.249266	0.266955	0.0626835	0.612059	0.00489312	0.467863	0.505778	0.891751	0.77969	0.762537	0.657336	0.399887	0.18242	0.870239	0.375743	0.396023	0.634934	0.270155	0.884793	0.497386	0.412598	0.778016	0.107755	0.557321	0.00259001	0.416538	0.451025	0.846793	0.716829	0.670462	0.541139	0.341086	0.947046	0.664038	0.999581	0.690782	0.733515	0.186456	0.888702	0.719937	0.441622	0.729023	0.0648942	0.625337	0.00462821	0.560255	0.503367	0.887952	0.933857	0.79572	0.935673	0.563987	0.881126	0.813289	0.659864	0.887792	0.778078	0.0779586	0.459581	0.555103	0.668341	0.431638	0.375416	0.375883	0.482793	0.0749355	0.0661971	0.29803	0.612478	0.046331	0.472573	0.516147	0.247273	0.797692	0.0500336	0.578348	0.726836	0.492976	0.157409	0.157365	0.247958	0.178	0.0294737	0.00540541	0.0283688	0.00387597	0.00704225	0.0746514	0.324721	0.00455262	0.419721	0.240403	0.483408	0.0896018	0.0521841	0.115194	0.00172538	0.319903	0.0544933	0.156242	0.295514	0.173232	0.0178394	0.423235	0.10553	0.370336	0.0714236	0.20799	0.896974	0.825248	0.474348	0.834154	0.220101	0.835322	0.368433	0.265046	0.232964	0.345658	0.84004	0.663472	0.0272774	0.137722	0.307086	0.811959	0.610476	0.0706037	0.0646525	0.720158	0.846685	0.0128807	0.7223	0.740386	0.519875	0.151549	0.461561	0.158546	0.222441	0.577388	0.869364	0.016688	0.931398	0.820861	0.677517	0.119076	0.187928	0.361659	0.126375	0.616742	0.141026	0.190858	0.341724	0.141022	0.762898	0.430795	0.108125	0.660976	0.350202	0.543157	0.482406	0.415529	0.544292	0.554529	0.643155	0.775418	0.992717	0.806749	0.709208	0.504814	0.507017	0.571644	0.449693	0.435911	0.642115	0.657941	0.935987	0.773796	0.602229	0.273288	0.706036	0.679136	0.697053	0.392244	1	0.431805	0.488698	0.297777	0.752347	0.644082	0.621521	0.521699	0.678157	0.475396	0.498094
TCGA-AR-A0TX	Positive	Positive	Positive	0.0033423	0.00324062	0.000265868	0.00753745	0.00574983	0.336226	0.401869	0.663774	0.146315	0.373399	0.443799	0.560767	0.396526	0.657571	0.533684	0.559441	0.332051	0.55538	0.547387	0.402306	0.262583	0.528859	0.47288	0.268406	0.25951	0.69509	0.371854	0.340003	0.00991786	0.0649132	0.0078332	0.0103567	0.0227058	0.0761787	0.0514403	0.0410561	0.0127741	0.0310339	0.0225596	0.0191572	0.00674909	0.0519196	0.0187626	0.0109019	0.0105914	0.0164498	0.00232167	0.0083053	0.25435	0.707116	0.46768	0.380607	0.476693	0.850251	0.776503	0.868256	0.425599	0.733628	0.673689	0.58374	0.291243	0.659451	0.644238	0.362629	0.299565	0.562621	0.446608	0.375574	0.518796	0.430056	0.771288	0.902242	0.734412	0.461625	0.894082	1	0.710214	0.365565	0.669434	0.821889	0.762952	0.599937	0.88199	0.781411	0.624919	0.294618	0.576139	0.659909	0.0445183	0.246824	0.0339211	0.044091	0.0642347	0.359623	0.301802	0.265456	0.0381318	0.107554	0.0510724	0.0417865	0.0711285	0.179586	0.241842	0.0969756	0.040654	0.0441718	0.0364265	0.0193623	0.224296	0.379845	0.0545071	0.202084	0.115354	0.330651	0.485453	0.485341	0.0965155	0.18876	0.0599026	0.0678217	0.19018	0.196073	0.419909	0.336372	0.025339	0.0549864	0.0570206	0.0477287	0.0207529	0.00595238	0.0102099	0.0205349	0.0116779	0.00491535	0.00941704	0.00763359	0.0237179	0.00681537	0.0130933	0.018018	0.0688776	0.00674663	0.0141343	0.0489418	0.0352941	0.00534351	0.0181269	0.0321477	0.0308835	0.138609	0.0221446	0.0308596	0.0462257	0.275129	0.251112	0.220777	0.0302046	0.0718489	0.0336503	0.0295606	0.0648804	0.0871029	0.215647	0.0880968	0.0136925	0.0320004	0.0260034	0.0181574	0.168593	0.274554	0.0427446	0.135608	0.0926265	0.38316	0.541422	0.487635	0.0982562	0.130114	0.0493633	0.0501969	0.195917	0.0890741	0.448914	0.326297	0.0162715	0.0309662	0.0598469	0.0488131	0.00746515	0.0670237	0.918458	0.371759	0.116527	0.657462	0.016735	0.00494679	0.0815417	0.016735	0.00380267	0.0670237	0.0777511	0.0331319	0.102583	0.143273	0.260576	0.393279	0.205654	0.0856622	0.897417	0.205654	0.0744408	0.0331319	0.0197128	0.0404648	0.237041	0.0843159	0.135848	0.339747	0.0616691	0.152729	0.762959	0.0616691	0.0459337	0.0404648	0.0803291	0.0193208	0.368182	0.00318272	0.061762	0.133238	0.0130417	0.256926	0.631818	0.0130417	0.153971	0.0193208	0.100693	0.0206761	0.346056	0.0440012	0.0130597	0.221872	0.0475189	0.153107	0.653944	0.0475189	0.125109	0.0206761	0.0229179	0.0077091	0.0142228	0.0236847	0.00823455	0.00284927	0.00131375	0.00937662	0.00552698	0.00509165	0.00599908	0.000295004	0.015781	0.0114311	0.00954674	0.00228489	0.189391	0.0545709	0.128331	0.0807815	0.440484	0.87976	0.871736	0.689746	0.0308446	0.0563396	0.0855687	0.0590001	0.0130748	0.00802279	0.0677895	0.00339003	0.0757324	0.0640794	0.057002	0.0269081	0.77788	0.940402	0.962078	0.857341	0.0469308	0.0837182	0.110315	0.0767575	0.0186726	0.0182545	0.0317524	0.00492616	0.0914023	0.0399194	0.0241621	0.028828	0.198621	0.356664	0.778378	0.362836	0.0311668	0.0534851	0.118826	0.0720682	0.107344	0.360699	0.596025	0.217208	0.0958244	0.124378	0.192884	0.115165	0.173023	0.398098	0.567945	0.36688	0.0271268	0.0501108	0.0859798	0.0550806	0.22043	0.421979	0.581886	0.412307	0.0491233	0.110341	0.332567	0.113517	0.0623419	0.151191	0.0982762	0.588684	0.253874	0.325566	0.0539816	0.0551718	0.114184	0.349388	0.204209	0.216941	0.184601	0.130187	0.170898	0.0970245	0.34829	0.334693	0.0302856	0.101338	0.0404199	0.113374	0.148684	0.621047	0.276461	0.0863417	0.139551	0.0660632	0.139416	0.112268	0.0418305	0.216341	0.103108	0.0791619	0.399765	0.25756	0.390255	0.0873576	0.164459	0.00171376	0.0626764	0.0447377	0.00202503	0.350619	0.0655765	0.00783106	0.472512	0.157979	0.304317	0.0299577	0.172801	0.0294358	0.0410928	0.0834143	0.0265773	0.235053	0.105234	0.0467475	0.445481	0.0729912	0.189391	0.0545709	0.128331	0.0807815	0.44662	0.364298	0.0326371	0.214734	0.119726	0.446554	0.561496	0.491365	0.230906	0.1638	0.114012	0.137291	0.253568	0.211148	0.487067	0.456493	0.189928	0.0484896	0.0671929	0.0998516	0.00118553	0.00153825	0.000115396	0.00225786	0.00150735	0.751746	0.920308	0.630981	0.771136	0.800341	0.839708	0.908048	0.611838	0.591402	0.492544	0.873038	0.950965	0.759752	0.65961	0.631081	0.00116036	0.0016161	5.43374e-05	0.00122644	0.00159611	0.920701	0.973871	0.400362	0.787671	0.948128	0.998882	0.999182	1	0.998314	0.999083	0.499456	0.839978	0.914484	0.755572	0.609208	0.00108961	0.00127069	0.000108311	0.00162783	0.00134637	0.286365	0.766061	0.513781	0.812327	0.36116	0.520511	0.456783	0.34224	0.433833	0.316031	0.985706	0.639593	0.494251	0.759575	0.290543	0.638784	0.726704	0.322338	0.399517	0.708527	0.0349236	0.0508035	0.00513288	0.0259481	0.0484234	0.021398	0.0269716	0.00768207	0.0250724	0.0217327	0.00917641	0.000506015	0.00275097	0.00283805	0.00618557	0.00842105	0.0135135	0.0283688	0.0271318	0.0422535	0.0010051	0.00148768	0.000416799	0.00168577	0.00130509	0.00349681	0.00061387	0.000460762	0.000966363	0	0.000954474	0.000487056	0.00214155	0	0.00148028	0.00461283	0.00470274	0.00197757	0.00371342	0.00397478	0.652847	0.848051	0.973008	0.860772	0.662823	0.388453	0.816509	0.5249	0.332543	0.241862	0.853524	0.896432	0.634269	0.769197	0.570936	0.555801	0.881911	0.468066	0.668128	0.328713	0.00278402	0.00285478	0.000166068	0.00506808	0.00634942	0.441582	0.45442	0.362073	0.298533	0.505263	0.00314338	0.00252612	0.00025875	0.00623494	0.00573352	0.00905752	0.00244705	0.00318553	0.0076905	0.00971635	0.00904766	0.00233592	0.00373463	0.00770275	0.00998771	0.00531424	0.00211321	0.00164271	0.00668887	0.00694891	0.00330814	0.0025381	0.00263635	0.00127035	0.00257249	0.00221855	0.00244916	0.00216952	0.00169456	0.00226211	0.00131812	0.0012202	0.00153389	0.000943695	0.00107428	0.00261494	0.00276145	0.00301457	0.00218614	0.00263512	0.00305691	0.0034382	0.00649423	0.00672197	0.00266641	0.00164815	0.0016394	0.00204825	0.0149506	0.00196972	0.00728017	0.00965981	0.002245	0.000485522	0.00117433	0.00142848
TCGA-AR-A0TY	Negative	Negative	Positive	0.196169	0.252437	0.018226	0.199394	0.214947	0.549235	0.854904	0.450765	0.731618	0.837368	0.821942	0.781682	0.795678	0.878875	0.857893	0.858707	0.885229	0.871857	0.802602	0.851561	0.688948	0.702978	0.684502	0.693945	0.71764	0.829242	0.611345	0.707131	0.0660513	0.0738099	0.0299369	0.067302	0.0772489	0.0982416	0.113734	0.105767	0.0351558	0.0209608	0.0155053	0.0262329	0.0157919	0.0315676	0.0284417	0.03651	0.11482	0.0613696	0.00355576	0.0673932	0.881477	0.930211	0.784753	0.859666	0.847844	0.937306	0.871973	0.862656	0.828438	0.832993	0.780221	0.768948	0.657473	0.758483	0.747515	0.766154	0.722968	0.77632	0.56697	0.708124	0.289374	0.357456	0.48221	0.290058	0.572301	0.295066	0.186107	0.234034	0.392842	0.330448	0.419982	0.251854	0.762877	0.681434	0.682195	0.537205	0.867866	0.434148	0.652569	0.567374	0.412627	0.548991	0.0985475	0.404544	0.277148	0.473994	0.412445	0.434286	0.156972	0.118346	0.0308365	0.0614851	0.143522	0.158988	0.0891614	0.123321	1	0.38899	0.0362969	0.27548	0.61638	0.707953	0.106655	0.590214	0.493274	0.618262	0.430828	0.550919	0.26202	0.229546	0.0708645	0.101671	0.237077	0.226171	0.167054	0.216193	1	0.774974	0.0668569	0.541563	0.242278	0.237554	0.252978	0.244031	0.264905	0.24249	0.218834	0.227211	0.278205	0.269517	0.23677	0.243243	0.230442	0.222639	0.19364	0.23082	0.288235	0.241985	0.192598	0.257182	0.384661	0.537566	0.0871579	0.377105	0.268111	0.441076	0.390677	0.408884	0.158219	0.11912	0.0258424	0.0591223	0.14002	0.123142	0.0756493	0.111921	1	0.427363	0.0311259	0.296662	0.615743	0.651994	0.108376	0.578918	0.447982	0.565421	0.427709	0.549879	0.277425	0.207793	0.0474309	0.0897457	0.241748	0.194814	0.139988	0.196746	1	0.716864	0.0611357	0.531655	0.0047472	0.0607855	0.910836	0.482011	0.137258	0.846821	0.0184208	0.00410108	0.0891639	0.0184208	0.00132025	0.0607855	0.0744501	0.0904048	0.248994	0.148681	0.638429	0.85713	0.0819464	0.0170967	0.751006	0.0819464	0.00804294	0.0904048	0.0177783	0.16492	0.592662	0.0926407	0.578829	0.888054	0.0138398	0.01747	0.407338	0.0138398	0.00297951	0.16492	0.0159638	0.0231385	0.411975	0.0158124	0.366672	0.73906	0.0108714	0.0292125	0.588025	0.0108714	0.00835652	0.0231385	0.0611744	0.508708	0.928673	0.0724261	0.528888	0.980054	0.00193137	0.00180467	0.0713274	0.00193137	0.000726001	0.508708	0.0293295	0.0140455	0.0156452	0.0233548	0.0198192	0.0148357	0.0130531	0.0231364	0.0113171	0.0112239	0.0481251	0.000732046	0.00659381	0.0138665	0.0494082	0.00274467	0.108462	0.0262689	0.0167655	0.0187319	0.379316	0.800635	0.860522	0.692812	0.0350524	0.0635478	0.115965	0.0719993	0.0210984	0.0132372	0.185264	0.00686804	0.0328793	0.0658847	0.167507	0.0306691	0.589838	0.749627	0.716181	0.706034	0.0413582	0.0736552	0.081264	0.0629574	0.0272768	0.030589	0.104499	0.00885393	0.0208024	0.0337243	0.0884315	0.0258909	0.107974	0.200959	0.3045	0.186583	0.019546	0.0331139	0.0470224	0.0367958	0.0760587	0.251889	0.309538	0.133279	0.0230596	0.072533	0.211578	0.0596661	0.333659	0.35285	0.202548	0.325319	0.0603488	0.0488047	0.0310181	0.0484756	0.554048	0.463562	0.275494	0.43931	0.188282	0.183854	0.303183	0.208025	0.072819	0.0584835	0.041052	0.54784	0.0880708	0.141336	0.128552	0.170628	0.174935	0.577554	0.429408	0.131891	0.251566	0.142499	0.242184	0.073085	0.286302	0.342894	0.0273595	0.135005	0.0686416	0.0761909	0.143339	0.483648	0.353698	0.158048	0.222643	0.0470632	0.219414	0.158981	0.0215052	0.137267	0.082786	0.0464205	0.308232	0.30645	0.107422	0.048164	0.11848	0.00904699	0.161994	0.187042	0.00382373	0.157374	0.0899674	0.0114267	0.154219	0.117531	0.254706	0.340688	0.300313	0.0351692	0.558344	0.173203	0.00233702	0.00796779	0.0160818	0.0227523	0.193527	0.52522	0.108462	0.0262689	0.0167655	0.0187319	0.585079	0.422045	0.0943504	0.426548	0.133323	0.373843	0.572779	0.396262	0.160881	0.0902305	0.043494	0.0611681	0.0260859	0.0762988	0.0862944	0.0615455	0.874672	0.266803	0.0272101	0.265745	0.0330117	0.161977	0.00424226	0.0787042	0.146511	0.789074	0.874617	0.770593	0.738587	0.689996	0.459065	0.848032	0.433926	0.217395	0.553109	0.533951	0.854173	0.556731	0.219976	0.648327	0.0517006	0.173537	0.00233916	0.101214	0.144046	0.545838	0.821043	0.80134	0.713525	0.565028	0.978276	0.944888	0.996543	0.943515	0.954474	0.293812	0.84706	0.611641	0.285505	0.64803	0.0340719	0.174551	0.00413894	0.0706101	0.14464	0.795971	0.905993	0.841177	0.918562	0.614257	0.796775	0.757197	0.657788	0.851297	0.684341	0.129995	0.518778	0.627764	0.712457	0.576127	0.550904	0.448801	0.286684	0.14896	0.127685	0.179156	0.357796	0.0492736	0.242823	0.302116	0.230209	0.400267	0.042549	0.246692	0.368133	0.107521	0.0358385	0.0502634	0.0977612	0.0486804	0.0231579	0.00540541	0.070922	0.0155039	0.00704225	0.0568735	0.0912807	0.00793519	0.0799067	0.0636655	0.11363	0.0241225	0.057536	0.0343988	0.00995382	0.0688565	0.013141	0.0372133	0.103347	0.0373853	0.0580849	0.149592	0.0241587	0.166675	0.022311	0.265551	0.841889	0.775427	0.288945	0.732595	0.325047	0.821346	0.402219	0.4093	0.335663	0.443835	0.816022	0.537754	0.201849	0.0833144	0.453643	0.796398	0.517603	0.142834	0.0894313	0.214012	0.258198	0.0141947	0.210425	0.233784	0.46999	0.408067	0.384558	0.322111	0.463712	0.19491	0.240921	0.0180873	0.181283	0.23482	0.177135	0.0460742	0.0803994	0.192509	0.0545129	0.162356	0.0524743	0.0836316	0.171786	0.0581409	0.214727	0.117027	0.0549707	0.217086	0.104337	0.198134	0.134966	0.0983727	0.168151	0.183161	0.179685	0.175863	0.108789	0.133669	0.20132	0.0984509	0.0694449	0.0453369	0.0254282	0.0811671	0.182912	0.160658	0.107327	0.134557	0.188403	0.205851	0.224218	0.173902	0.204293	0.1082	0.0718201	0.0167842	0.0343705	0.087916	0.0571339	0.0357423	0.0511581	0.584592	0.208102	0.0124287	0.14002
TCGA-AR-A0TZ	Negative	Positive	Positive	0.149694	0.253201	0.00289916	0.233922	0.205252	0.427901	0.897972	0.572099	0.831054	0.886529	0.890467	0.88052	0.907337	0.903186	0.906689	0.962032	0.95708	0.93289	0.916172	0.91287	0.763983	0.847477	0.731157	0.815673	0.763747	0.875798	0.682042	0.834833	0.0409351	0.0450238	0.0192809	0.0420732	0.0505057	0.0564552	0.0647318	0.0650577	0.043079	0.0292838	0.0185269	0.0330685	0.0148277	0.0318737	0.0230312	0.0356911	0.0364544	0.0195711	0.00191256	0.0241994	0.902724	0.93999	0.824367	0.883541	0.9042	0.92784	0.893112	0.906566	0.896935	0.871899	0.857287	0.809567	0.753467	0.873075	0.777419	0.868783	0.722736	0.770967	0.613488	0.767365	0.0800745	0.280161	0.376815	0.0920759	0.37365	0.252692	0.0776177	0.0787241	0.259015	0.252976	0.255125	0.126904	0.680083	0.562721	0.529805	0.361062	0.533122	0.284675	0.535781	0.33095	0.373121	0.510356	0.102017	0.377574	0.269584	0.456998	0.428671	0.462581	0.262422	0.237802	0.0699889	0.125074	0.160326	0.239859	0.125753	0.191123	0.130981	0.0580306	0.0264129	0.0460689	0.449092	0.625547	0.137283	0.461956	0.405612	0.554451	0.422359	0.452839	0.48806	0.451791	0.103752	0.176453	0.228438	0.357459	0.200571	0.275844	0.0888611	0.0820765	0.0262899	0.054955	0.205598	0.226732	0.227453	0.203438	0.236632	0.23976	0.208072	0.205658	0.270513	0.273234	0.253137	0.24024	0.24915	0.252624	0.246643	0.233466	0.29916	0.273282	0.220544	0.257182	0.359066	0.521243	0.0945046	0.369035	0.271852	0.432612	0.424031	0.44433	0.267943	0.25039	0.0642432	0.122862	0.157539	0.214429	0.112105	0.18148	0.1093	0.0568919	0.0221771	0.0505524	0.459579	0.596077	0.114775	0.474544	0.366834	0.517011	0.447683	0.470751	0.53045	0.424067	0.0822398	0.162583	0.217574	0.321932	0.182251	0.255298	0.0863597	0.0721402	0.0231095	0.0574992	0.0035817	0.0503333	0.894278	0.552241	0.130714	0.956212	0.0221613	0.00433906	0.105722	0.0221613	0.000334234	0.0503333	0.0669936	0.0787477	0.221876	0.16254	0.616051	0.846108	0.0940286	0.0188143	0.778124	0.0940286	0.0087763	0.0787477	0.0135432	0.109991	0.476572	0.118187	0.496572	0.91856	0.0219347	0.024341	0.523428	0.0219347	0.00209559	0.109991	0.0107863	0.0156562	0.319936	0.0232261	0.366364	0.847531	0.0161043	0.0292512	0.680064	0.0161043	0.00425787	0.0156562	0.048663	0.0804837	0.673192	0.0910471	0.10519	0.893095	0.0122075	0.0172343	0.326808	0.0122075	0.00427013	0.0804837	0.0157633	0.0094673	0.0215122	0.0107626	0.004432	0.00142136	0.00268887	0.00185839	0.0047939	0.00526337	0.0361602	0.000305101	0.0058798	0.0120217	0.0511915	0.00207588	0.22775	0.0619154	0.0441412	0.0488199	0.535524	0.856279	0.816857	0.832134	0.0336558	0.0532719	0.0836467	0.0629976	0.014136	0.00797555	0.144405	0.00418168	0.0430928	0.0643208	0.16447	0.0303825	0.867228	0.969397	0.925252	0.968307	0.0430601	0.088827	0.112775	0.0719538	0.0185168	0.0197304	0.113191	0.00584221	0.0368074	0.0441577	0.126916	0.031638	0.222244	0.34909	0.368161	0.35509	0.0288946	0.0537849	0.0595353	0.0591885	0.108149	0.34297	0.292727	0.189466	0.0490475	0.125688	0.263175	0.104868	0.359607	0.386091	0.196881	0.389483	0.0467135	0.0499321	0.0315726	0.0489244	0.412511	0.39758	0.209453	0.389278	0.0959651	0.109172	0.243742	0.124545	0.0989904	0.0771108	0.0651118	0.464129	0.100399	0.162546	0.100623	0.151125	0.168846	0.456625	0.389575	0.137655	0.306422	0.194996	0.27712	0.0607967	0.323106	0.322251	0.0189323	0.113458	0.044759	0.0643316	0.157313	0.595679	0.365185	0.163491	0.226052	0.0448753	0.220304	0.155152	0.0206725	0.136654	0.0804815	0.045561	0.314433	0.313023	0.0959932	0.0503643	0.115695	0.0102413	0.195614	0.208225	0.00364886	0.12927	0.0831781	0.0117351	0.137576	0.126737	0.266268	0.0828448	0.272369	0.033642	0.129876	0.150264	0.00961068	0.0674849	0.0599802	0.0260885	0.229258	0.134538	0.22775	0.0619154	0.0441412	0.0488199	0.596477	0.368541	0.0749233	0.346666	0.152602	0.355182	0.474195	0.400914	0.34301	0.187895	0.0905854	0.129707	0.0407353	0.135726	0.131577	0.100782	0.145782	0.0425372	0.0186501	0.0482677	0.0310093	0.278271	0.000693038	0.167899	0.242348	0.838065	0.922909	0.708141	0.69483	0.783304	0.241874	0.85742	0.382146	0.337714	0.583095	0.369363	0.829058	0.496695	0.326019	0.593772	0.036705	0.316258	0.000531752	0.141221	0.258806	0.80682	0.921113	0.966169	0.494038	0.786621	0.96589	0.729942	0.998533	0.825704	0.794122	0.431209	0.85742	0.178158	0.479345	0.653185	0.0337845	0.27953	0.000669887	0.171867	0.246614	0.879348	0.928416	0.812817	0.936477	0.496943	0.869628	0.821582	0.576714	0.890766	0.777643	0.0702221	0.442502	0.601725	0.587252	0.375149	0.318601	0.179851	0.186264	0.0542649	0.0503034	0.166836	0.560528	0.0348893	0.266044	0.480202	0.152259	0.455115	0.0128526	0.339402	0.434616	0.188307	0.0635429	0.0334312	0.118978	0.0609072	0.00842105	0.0027027	0.070922	0.00387597	0	0.0501755	0.248021	0.00536032	0.203682	0.190869	0.254697	0.0477218	0.0476692	0.147811	0.0309796	0.20992	0.0717223	0.0453906	0.121519	0.10491	0.0441458	0.241229	0.0709471	0.215582	0.0401079	0.474499	0.824007	0.439776	0.509624	0.654	0.43929	0.744819	0.467231	0.480524	0	0.487659	0.814688	0.495458	0.273646	0	0.323668	0.7859	0.371676	0.302831	0	0.174574	0.273545	0.00237576	0.207276	0.232997	0.493108	0.327705	0.383732	0.291046	0.384106	0.14992	0.239243	0.00285566	0.234634	0.228964	0.263397	0.0427988	0.043017	0.183806	0.0379428	0.246681	0.0492531	0.0406475	0.17307	0.041879	0.280067	0.164853	0.0241783	0.267326	0.136211	0.213614	0.151281	0.156784	0.140327	0.141802	0.170483	0.199042	0.16765	0.129753	0.178598	0.0875796	0.0827072	0.0510628	0.0230247	0.0756106	0.170403	0.169418	0.160406	0.126478	0.147998	0.179413	0.213671	0.171741	0.197215	0.174054	0.147358	0.0401445	0.0681923	0.104654	0.0998755	0.0625667	0.0780638	0.0743657	0.0332787	0.00999319	0.0245595
TCGA-AR-A0U0	Negative	Negative	Negative	0.0249716	0.0339063	0.0327114	0.0592115	0.0444196	0.317973	0.55443	0.682027	0.421432	0.611714	0.586496	0.443382	0.608815	0.748843	0.678108	0.657218	0.713541	0.701982	0.727793	0.711835	0.61569	0.800138	0.710958	0.681336	0.624027	0.806125	0.785037	0.727394	0.00919705	0.0145035	0.00596141	0.00867136	0.00419005	0.0120257	0.0136734	0.0114055	0.00940369	0.0167872	0.0224285	0.0228297	0.00364454	0.016934	0.0205828	0.0231955	0.0298802	0.0463972	0.00847385	0.0464222	0.655957	0.85983	0.657514	0.650956	0.609167	0.856496	0.778311	0.745989	0.796395	0.829502	0.830718	0.780794	0.622995	0.876014	0.822928	0.798447	0.703708	0.959514	0.884168	0.82248	0.615223	0.65011	0.641415	0.644347	0.76255	0.36077	0.549706	0.404838	0.607971	0.389303	0.52368	0.416846	0.758805	0.63326	0.588377	0.418123	0.812696	0.434463	0.619303	0.651123	0.213451	0.369171	0.0487499	0.189912	0.0717559	0.289853	0.241468	0.209722	0.139825	0.3369	0.180199	0.201067	0.106781	0.351694	0.267393	0.294401	0.373867	0.508102	0.318785	0.328326	0.450712	0.468833	0.0602993	0.423177	0.14349	0.395348	0.371154	0.344935	0.181906	0.503699	0.271816	0.291782	0.134918	0.378348	0.307966	0.366023	0.312627	0.653673	0.324216	0.476351	0.0497104	0.0373377	0.0516166	0.0553964	0.064536	0.0415074	0.0618834	0.0678042	0.0769231	0.0551425	0.0818331	0.0800801	0.0969388	0.0509745	0.0932862	0.0919312	0.1	0.0503817	0.0861027	0.0902873	0.168708	0.282356	0.0338821	0.150427	0.0723584	0.235234	0.223276	0.176264	0.125036	0.30982	0.149504	0.184969	0.0965714	0.312492	0.232373	0.255468	0.287731	0.510681	0.320448	0.335607	0.374209	0.394006	0.0519311	0.350279	0.14216	0.354345	0.361895	0.308983	0.163619	0.466336	0.21333	0.258369	0.12523	0.391523	0.308429	0.342083	0.237896	0.60771	0.293488	0.455078	0.00654553	0.0783649	0.929426	0.402943	0.147316	0.719376	0.0143478	0.00377655	0.0705736	0.0143478	0.00284721	0.0783649	0.0501616	0.0343697	0.106131	0.205854	0.385406	0.580123	0.199521	0.0481394	0.893869	0.199521	0.0349239	0.0343697	0.00666684	0.0186158	0.122614	0.214	0.170587	0.479689	0.127485	0.116737	0.877386	0.127485	0.0256377	0.0186158	0.00998373	0.00537203	0.137748	0.0250465	0.139807	0.405827	0.0459844	0.10406	0.862252	0.0459844	0.0346527	0.00537203	0.028644	0.0152645	0.280928	0.154679	0.0338934	0.633166	0.0643651	0.0577493	0.719072	0.0643651	0.0206677	0.0152645	0.0260682	0.0119384	0.0258516	0.0237405	0.00532068	0.00230704	0.00198089	0.00524169	0.00701741	0.00425506	0.0137832	0.000311017	0.00486534	0.00449195	0.00645798	0.00113725	0.220863	0.150292	0.353435	0.171775	0.408245	0.825319	0.78701	0.68923	0.0262694	0.0522808	0.0788148	0.0551469	0.0148392	0.00665774	0.0813526	0.00351378	0.0288658	0.0367817	0.0436485	0.0178366	0.844622	0.951216	0.943865	0.915221	0.0549016	0.0906058	0.119419	0.0819897	0.0252948	0.0155158	0.0525057	0.00555529	0.0284809	0.0151653	0.0151756	0.0150749	0.163325	0.398822	0.604534	0.350703	0.0275631	0.0637521	0.101017	0.0696989	0.0815326	0.398965	0.471525	0.197366	0.0301557	0.0830553	0.128864	0.0701952	0.404274	0.627301	0.660239	0.538231	0.0681675	0.0841705	0.109406	0.0815219	0.475738	0.65773	0.689036	0.576382	0.14972	0.162829	0.497787	0.180842	0.118475	0.191695	0.10772	0.41453	0.237104	0.228949	0.0430668	0.0600877	0.0964587	0.326509	0.294371	0.261944	0.186069	0.144518	0.186117	0.096333	0.38255	0.357853	0.0269257	0.0874125	0.0373774	0.103348	0.13422	0.640012	0.145686	0.0439661	0.0755381	0.136811	0.126848	0.117045	0.082325	0.235386	0.117204	0.145762	0.388525	0.231	0.0708652	0.0268693	0.0658426	0.0142014	0.130867	0.151657	0.00698523	0.193403	0.0903065	0.021566	0.190068	0.117103	0.125273	0.0237677	0.147141	0.071506	0.0791974	0.172541	0.0334991	0.117114	0.112944	0.0566031	0.194424	0.0674225	0.220863	0.150292	0.353435	0.171775	0.575444	0.322994	0.031221	0.246351	0.0774025	0.289633	0.310839	0.286761	0.323758	0.405635	0.302327	0.331865	0.0676436	0.308346	0.420033	0.298854	0.872852	0.541335	0.38922	0.541977	0.00371096	0.0118	0.02391	0.0336094	0.024115	0.84111	0.920951	0.6915	0.870954	0.787359	0.528971	0.867855	0.429825	0.434666	0.393513	0.659586	0.909652	0.54444	0.526504	0.533166	0.00490921	0.012076	0.0146333	0.0258222	0.0255087	0.964203	0.899178	0.913194	0.723758	0.664956	0.996505	0.995648	0.993714	0.97246	0.991904	0.190874	0.839156	0.619442	0.533405	0.570612	0.00359921	0.0107314	0.0227265	0.0270741	0.0228974	0.585303	0.848252	0.648722	0.859226	0.699225	0.684906	0.624233	0.699422	0.637648	0.578807	0.326323	0.66223	0.569903	0.806926	0.248853	0.628191	0.717113	0.131083	0.337307	0.278631	0.0768199	0.107792	0.145888	0.123732	0.132641	0.0358546	0.0965873	0.0854731	0.125053	0.14564	0.0372859	0.0065782	0.0249452	0.0235448	0.021732	0.0273684	0.0162162	0.0141844	0.00775194	0.0211268	0.00497795	0.00782111	0.0246903	0.0236551	0.0120612	0.0250761	0.00531117	0.00390216	0.00347044	0.0179961	0.0140291	0.00281407	0.015521	0.0184418	0.00478087	0.0288483	0.0171901	0.00494629	0.0241554	0.0116104	0.384813	0.856512	0.657123	0.570228	0.662782	0.333222	0.815902	0.504456	0.236048	0.252935	0.602405	0.864193	0.211314	0.332513	0.534185	0.485316	0.865791	0.280739	0.113084	0.202446	0.0252417	0.0302516	0.0245403	0.0415697	0.0515838	0.454832	0.451274	0.356989	0.293247	0.502066	0.0240358	0.027526	0.0328149	0.0488754	0.0457266	0.0442513	0.0198624	0.0523193	0.0420741	0.0329167	0.0405998	0.0211678	0.0500959	0.0417955	0.0335114	0.0363478	0.0201232	0.0477872	0.0454719	0.0341096	0.026824	0.0240334	0.0187942	0.0257328	0.0230487	0.0195569	0.0232659	0.0227959	0.0250909	0.0212563	0.00895065	0.00890374	0.00885472	0.00815412	0.00798491	0.0226065	0.0253992	0.025059	0.0276176	0.0233353	0.015266	0.0233323	0.0299431	0.0313176	0.0274876	0.0422197	0.0334811	0.0374067	0.0289912	0.0299324	0.0491278	0.0488022	0.0745968	0.0567125	0.0528538	0.059056
TCGA-AR-A0U2	Negative	Positive	Positive	0.266861	0.307076	0.0266323	0.264854	0.289182	0.555957	0.7731	0.444043	0.799559	0.849706	0.904359	0.894531	0.646349	0.816376	0.839285	0.86776	0.783229	0.826503	0.8631	0.831314	0.644247	0.777278	0.795009	0.695079	0.607575	0.773235	0.78034	0.752414	0.0878399	0.104181	0.048728	0.0909111	0.0214489	0.0503096	0.0673954	0.0563861	0.0159219	0.0250103	0.0256662	0.0287548	0.0152007	0.0494867	0.0582938	0.0645026	0.0274887	0.0258024	0.00510786	0.0327185	0.900822	0.921455	0.834639	0.909603	0.618554	0.899782	0.864642	0.855022	0.74544	0.858784	0.874861	0.802334	0.611858	0.862234	0.858472	0.7757	0.571154	0.74684	0.737583	0.712235	0.370838	0.331351	0.371815	0.330923	0.631416	0.332772	0.22435	0.276047	0.54033	0.467034	0.544369	0.370673	0.806645	0.726075	0.651698	0.565729	0.674846	0.4025	0.555602	0.495853	0.621693	0.860502	0.151274	0.615154	0.0581115	0.219117	0.285687	0.261878	0.0586169	0.155882	0.0804821	0.0878478	0.0984788	0.349573	0.357119	0.329035	0.0718764	0.0645603	0.0612285	0.0566915	0.753441	0.756697	0.114011	0.736692	0.10164	0.320905	0.386295	0.378969	0.0871374	0.324528	0.133443	0.142395	0.165652	0.441449	0.477071	0.505401	0.0476751	0.0915329	0.0656672	0.0799154	0.280405	0.280303	0.322745	0.282713	0.267978	0.266521	0.260987	0.270768	0.287179	0.271995	0.267321	0.274775	0.204082	0.17916	0.219081	0.25463	0.238655	0.201527	0.240937	0.246238	0.600473	0.852407	0.142399	0.600961	0.0579569	0.18639	0.267893	0.240385	0.0553366	0.145992	0.070695	0.0814133	0.0997735	0.305864	0.330915	0.300744	0.0508022	0.0622712	0.0595333	0.0613293	0.784681	0.792406	0.124241	0.75994	0.0998544	0.269972	0.366779	0.359971	0.08139	0.280759	0.103575	0.124814	0.1641	0.415835	0.455188	0.465105	0.0467662	0.0810384	0.057823	0.0791282	0.00414484	0.0530715	0.899183	0.51592	0.128614	0.897195	0.021042	0.00442059	0.100817	0.021042	0.00083633	0.0530715	0.0304663	0.0207625	0.0660562	0.299124	0.384121	0.595718	0.294991	0.0484012	0.933944	0.294991	0.0327466	0.0207625	0.00410379	0.020527	0.133747	0.306668	0.266292	0.740752	0.116803	0.0661529	0.866253	0.116803	0.00827216	0.020527	0.00546621	0.00330193	0.089244	0.0448184	0.158225	0.48412	0.0728576	0.0899782	0.910756	0.0728576	0.0252209	0.00330193	0.0241257	0.0120906	0.236319	0.183647	0.0318739	0.632378	0.0812615	0.0615366	0.763681	0.0812615	0.0207379	0.0120906	0.0545399	0.0214389	0.0284328	0.0242604	0.0537122	0.0305691	0.0131516	0.0437856	0.0393692	0.0160077	0.0386744	0.00096414	0.0349295	0.0349147	0.0308281	0.00644484	0.0235145	0.0186841	0.0249362	0.0170618	0.242484	0.724592	0.770153	0.684456	0.0388348	0.0720943	0.104298	0.0900377	0.0449304	0.0161566	0.143062	0.00860713	0.0866131	0.120884	0.104382	0.0593073	0.338746	0.588453	0.71463	0.554023	0.0373395	0.0643311	0.090615	0.050046	0.0541481	0.0334273	0.0835582	0.0089393	0.0813634	0.0702729	0.0516519	0.0508763	0.0336251	0.149906	0.352667	0.148301	0.00927451	0.0272937	0.0600605	0.0295308	0.0398171	0.235539	0.359244	0.132165	0.0288628	0.115841	0.171561	0.0992877	0.0863624	0.177999	0.289306	0.169839	0.0238001	0.0272038	0.0488596	0.0249292	0.241071	0.293141	0.394312	0.2798	0.15556	0.118528	0.3739	0.131338	0.0435552	0.048742	0.0388805	0.676333	0.0905685	0.18985	0.150381	0.166326	0.200334	0.591301	0.345809	0.111624	0.100816	0.0382887	0.064923	0.164403	0.188075	0.263534	0.105074	0.233801	0.0929102	0.275164	0.209029	0.402618	0.0752873	0.017868	0.0448687	0.249232	0.0869093	0.139505	0.18485	0.319669	0.186766	0.22887	0.341905	0.147961	0.0331431	0.00699483	0.0258802	0.0310573	0.0565125	0.123416	0.0268332	0.376074	0.145494	0.0552443	0.229566	0.0717801	0.0898387	0.00790684	0.0755801	0.0997097	0.0367386	0.123584	0.100697	0.264105	0.17439	0.119442	0.287504	0.0406415	0.0235145	0.0186841	0.0249362	0.0170618	0.798297	0.663555	0.140325	0.561156	0.0225862	0.154475	0.341507	0.199754	0.0451166	0.0992473	0.0971265	0.0731795	0.0123261	0.116647	0.288372	0.132394	0.0334852	0.0289583	0.044884	0.0398335	0.100205	0.256284	0.0155366	0.260005	0.332099	0.713674	0.894527	0.711142	0.302452	0.596312	0.673908	0.932773	0.354704	0.330697	0.793425	0.686486	0.955513	0.498883	0.284631	0.876372	0.103396	0.220443	0.0101417	0.275333	0.280592	0.39949	0.891847	0.928487	0.296444	0.615425	0.94453	0.909586	0.979256	0.794323	0.881138	0.62348	0.905855	0.451803	0.388025	0.828154	0.108462	0.231309	0.0168883	0.399126	0.306282	0.803371	0.883737	0.905852	0.90195	0.813276	0.849589	0.737526	0.627232	0.861851	0.630538	0.170711	0.545103	0.559844	0.704232	0.404641	0.502042	0.382565	0.383897	0.211118	0.149666	0.231159	0.45443	0.128839	0.34114	0.438898	0.326956	0.418765	0.0688575	0.485016	0.509461	0.0892601	0.0152437	0.037208	0.10622	0.0369588	0.0105263	0.00540541	0.0212766	0	0	0.104936	0.0908398	0.0334093	0.21767	0.100449	0.105061	0.0110911	0.0645021	0.021533	0.0535776	0.154764	0.0144329	0.014273	0.16601	0.0170752	0.0411208	0.137643	0.0136099	0.163299	0.0110314	0.600391	0.918486	0.589927	0.378363	0.894701	0.371519	0.746203	0.728665	0	0	0.218245	0.85165	0.29241	0	0	0.255495	0.832176	0.325428	0	0	0.24778	0.250258	0.0211793	0.276244	0.263027	0.411356	0.378919	0.371208	0.298016	0.427878	0.276782	0.259888	0.0275501	0.385919	0.292852	0.134946	0.0307989	0.0489941	0.233305	0.0403282	0.128243	0.0361106	0.0478566	0.183064	0.0425909	0.240994	0.0875182	0.0413734	0.247695	0.0859886	0.224871	0.138838	0.0529758	0.0752627	0.316803	0.300992	0.259666	0.150203	0.124807	0.372625	0.176339	0.136892	0.103721	0.071743	0.16033	0.315999	0.225003	0.149064	0.123178	0.329207	0.0512635	0.112702	0.145275	0.147718	0.0435609	0.0957989	0.0486677	0.0549711	0.0567148	0.104552	0.151718	0.143189	0.0304396	0.0274759	0.0272288	0.0286393
TCGA-AR-A0U3	Negative	Positive	Positive	0.753088	0.872654	0.0150545	0.592175	0.737799	0.620767	0.861346	0.379233	0.822443	0.874791	0.908609	0.871368	0.710234	0.831583	0.807182	0.840711	0.887836	0.891457	0.855609	0.881369	0.726073	0.825323	0.800564	0.761139	0.831043	0.893415	0.815464	0.82678	0.379699	0.370503	0.212002	0.388493	0.0986672	0.178928	0.235681	0.205348	0.132427	0.212139	0.23705	0.29295	0.0778724	0.280419	0.325357	0.401346	0.30914	0.301292	0.0477558	0.389717	0.906594	0.927819	0.86073	0.900789	0.727624	0.93766	0.886061	0.887413	0.859555	0.91213	0.895782	0.8684	0.746737	0.902521	0.87412	0.883916	0.819272	0.869588	0.826482	0.835761	0.1525	0.275694	0.341696	0.192809	0.662704	0.370394	0.273825	0.246123	0.349269	0.32551	0.333495	0.280941	0.700868	0.561548	0.49848	0.345795	0.599352	0.273053	0.465301	0.351828	0.684763	0.841248	0.211015	0.682453	0.113373	0.290661	0.282068	0.277916	0.18086	0.345512	0.157736	0.205737	0.156096	0.397354	0.328389	0.364026	0.345555	0.195715	0.109382	0.160142	0.583864	0.722576	0.185759	0.583175	0.205515	0.488977	0.407471	0.433703	0.224046	0.50356	0.251757	0.258307	0.181658	0.478863	0.487167	0.506723	0.26246	0.234725	0.115469	0.174027	0.704151	0.769481	0.803176	0.721585	0.56976	0.645003	0.569507	0.581051	0.874359	0.802974	0.766503	0.718218	0.787415	0.774363	0.774558	0.81746	0.864706	0.836641	0.827795	0.849521	0.657854	0.851286	0.197991	0.659027	0.108578	0.256505	0.254415	0.247399	0.175697	0.350028	0.140697	0.196561	0.145852	0.356552	0.291857	0.318569	0.332922	0.202821	0.105673	0.166406	0.634773	0.760507	0.198382	0.64688	0.184664	0.417743	0.370455	0.399637	0.22827	0.449824	0.214401	0.235983	0.172103	0.479045	0.465894	0.462029	0.275907	0.216858	0.105162	0.173394	0.00418531	0.0407781	0.872659	0.513493	0.0989806	0.872131	0.0272129	0.00593937	0.127341	0.0272129	0.00107012	0.0407781	0.0372514	0.0426517	0.129388	0.258738	0.577026	0.853276	0.166063	0.0221283	0.870612	0.166063	0.00829726	0.0426517	0.00617406	0.0343442	0.207621	0.2272	0.31425	0.811051	0.0722947	0.0523932	0.792379	0.0722947	0.00550647	0.0343442	0.00631965	0.00596272	0.150689	0.0390019	0.240535	0.688148	0.0415949	0.0534006	0.849311	0.0415949	0.0107259	0.00596272	0.0361051	0.0376126	0.490487	0.122715	0.0662568	0.877033	0.0261217	0.0285518	0.509513	0.0261217	0.00500165	0.0376126	0.0567698	0.0309892	0.0460826	0.0380586	0.014813	0.00698898	0.00365299	0.0117437	0.00781459	0.00489041	0.0198179	0.000321231	0.00470239	0.00666617	0.012169	0.00131492	0.0827467	0.0471119	0.0403071	0.0383313	0.234775	0.64541	0.669948	0.576837	0.0194103	0.0447494	0.0705859	0.051139	0.00950195	0.00560681	0.0831469	0.00301317	0.0159158	0.0336926	0.0500447	0.0160972	0.659156	0.864977	0.901015	0.827196	0.0733639	0.106696	0.132529	0.0881907	0.0215169	0.0154032	0.0646035	0.00506434	0.0161062	0.0186409	0.0270592	0.0141776	0.149149	0.36597	0.51531	0.343379	0.0423891	0.0748078	0.0990526	0.0803854	0.094495	0.400712	0.420342	0.212518	0.0264107	0.0914539	0.142849	0.0745232	0.412505	0.531433	0.507695	0.501972	0.117136	0.0911839	0.0967761	0.0896862	0.616071	0.60989	0.554107	0.591511	0.167935	0.14895	0.449052	0.171484	0.0453534	0.0265226	0.0270604	0.666997	0.0468283	0.147609	0.245442	0.287963	0.288723	0.677868	0.41702	0.0688904	0.120671	0.0544557	0.110659	0.141171	0.222238	0.338799	0.0750721	0.189535	0.107607	0.174801	0.145976	0.364067	0.112356	0.0236379	0.0647059	0.175956	0.0773182	0.135506	0.145597	0.347985	0.200157	0.16773	0.349531	0.137462	0.0385383	0.00975705	0.0389624	0.0266804	0.0749131	0.169533	0.0193311	0.308358	0.156119	0.0369052	0.170471	0.0664428	0.135433	0.0194904	0.141829	0.066142	0.060073	0.153837	0.0408507	0.157605	0.132758	0.0590887	0.222993	0.0560784	0.0827467	0.0471119	0.0403071	0.0383313	0.754114	0.624345	0.218899	0.609368	0.0306119	0.175368	0.326111	0.17303	0.149863	0.234066	0.245105	0.175814	0.0248569	0.205051	0.420925	0.181527	0.231974	0.133076	0.126143	0.148929	0.142899	0.59328	0.00299952	0.31521	0.517325	0.790884	0.721429	0.85642	0.714994	0.242197	0.40663	0.910331	0.31829	0.188435	0.778966	0.487912	0.897247	0.454375	0.145769	0.810457	0.17356	0.507425	0.00148722	0.393842	0.421346	0.72002	0.726358	0.53194	0.476794	0.348546	0.938603	0.911257	0.998114	0.823706	0.924256	0.515301	0.965626	0.829085	0.356797	0.998907	0.150088	0.565579	0.00282106	0.51012	0.471856	0.87188	0.879912	0.874002	0.890996	0.46989	0.838577	0.632345	0.613844	0.891312	0.591772	0.0499653	0.431389	0.513441	0.635614	0.312866	0.393702	0.290921	0.302051	0.0743941	0.0437346	0.34934	0.577286	0.0325251	0.45823	0.499226	0.371369	0.744424	0.040643	0.588958	0.700578	0.209576	0.0219864	0.11582	0.312406	0.0567835	0.0294737	0.00540541	0.0992908	0.00775194	0.00704225	0.13678	0.15203	0.00386298	0.3106	0.0837364	0.293798	0.0158654	0.0768498	0.0260528	0.00233595	0.260017	0.00639165	0.122399	0.551793	0.0350737	0.0661025	0.372792	0.0128377	0.479956	0.00995897	0.452719	0.920696	0.909224	0.301091	0.937771	0.26395	0.754163	0.34211	0.445417	0.141303	0.421064	0.890616	0.592229	0.255284	0.76949	0.364838	0.828781	0.585497	0.145687	0.276162	0.806662	0.770995	0.0118734	0.685051	0.691828	0.330646	0.360708	0.436596	0.448141	0.428505	0.785712	0.770343	0.0147596	0.731172	0.738614	0.324004	0.0398031	0.157769	0.630479	0.0687592	0.307285	0.0568894	0.151873	0.521251	0.0810572	0.67506	0.176458	0.0904146	0.634328	0.13122	0.588479	0.699788	0.633595	0.969306	0.854376	0.719491	1	0.984089	1	1	0.544803	0.596119	0.528486	0.439025	0.559088	0.745811	0.897474	0.952292	1	0.909035	0.191807	0.363598	0.312045	0.332852	0.387527	0.630589	0.271471	0.330552	0.32186	0.515365	0.492043	0.496927	0.594909	0.358818	0.171063	0.269802
TCGA-AR-A0U4	Negative	Negative	Negative	0.415101	0.208287	0.260332	0.215271	0.350636	0.728766	0.432512	0.271234	0.755532	0.729467	0.72552	0.801661	0.580824	0.692995	0.695309	0.704005	0.833311	0.677148	0.729915	0.795406	0.613728	0.678618	0.676705	0.667197	0.536127	0.617979	0.593926	0.614599	0.175746	0.147086	0.0867034	0.172454	0.0710971	0.111424	0.211267	0.166984	0.0537372	0.0811409	0.0913042	0.0911803	0.0489145	0.160414	0.199762	0.190196	0.0702414	0.058576	0.0101175	0.0653943	0.859362	0.866918	0.799852	0.855908	0.622452	0.863387	0.815815	0.830432	0.808509	0.826219	0.85597	0.827656	0.628793	0.836259	0.811498	0.801384	0.539865	0.642964	0.607267	0.630417	0.392137	0.420381	0.591082	0.403708	0.764051	0.570682	0.669805	0.563405	0.46327	0.443934	0.581651	0.433597	0.764327	0.735672	0.652014	0.53303	0.789145	0.45576	0.612134	0.551814	0.56097	0.49412	0.111277	0.534278	0.0960239	0.291993	0.36851	0.30823	0.104226	0.207044	0.110806	0.109594	0.149278	0.428315	0.444181	0.385573	0.0865992	0.050687	0.0406764	0.0378591	0.651221	0.508337	0.134444	0.630152	0.256989	0.648614	0.683491	0.66765	0.124609	0.292369	0.188687	0.168503	0.231763	0.595757	0.8323	0.802199	0.082147	0.0777488	0.0475635	0.0575643	0.43195	0.28842	0.360749	0.43744	0.340504	0.219006	0.247534	0.291423	0.532051	0.298637	0.331697	0.420921	0.433673	0.275112	0.334276	0.439815	0.393277	0.269466	0.314955	0.406977	0.523573	0.442883	0.0895159	0.507941	0.0857803	0.249803	0.338618	0.264903	0.101273	0.183819	0.0948066	0.0980189	0.128597	0.362856	0.38792	0.349775	0.0607993	0.039308	0.0334729	0.0359629	0.663157	0.541717	0.129598	0.662007	0.206662	0.578776	0.655809	0.592174	0.126092	0.276601	0.164289	0.14735	0.204474	0.606512	0.796414	0.769341	0.0744553	0.0594479	0.041985	0.0529581	0.0154618	0.0897403	0.937816	0.222214	0.0928651	0.399573	0.0125519	0.00637346	0.0621841	0.0125519	0.0109677	0.0897403	0.0634075	0.0384477	0.117685	0.170168	0.348585	0.520114	0.181585	0.056413	0.882315	0.181585	0.0445208	0.0384477	0.0110468	0.0407203	0.23823	0.141125	0.228722	0.571279	0.0612905	0.0809633	0.76177	0.0612905	0.0177379	0.0407203	0.00883961	0.0054192	0.138795	0.0281969	0.15871	0.46016	0.0456003	0.0896518	0.861205	0.0456003	0.0277665	0.0054192	0.0475545	0.0291544	0.42732	0.0931693	0.0389922	0.580122	0.0337001	0.0499328	0.57268	0.0337001	0.0258193	0.0291544	0.0958751	0.0311221	0.0373996	0.107808	0.00796258	0.00446895	0.00200539	0.0106649	0.0196706	0.00369319	0.00901369	0.000610078	0.0167817	0.0154095	0.0153099	0.0046388	0.0575443	0.0475906	0.0526875	0.0248382	0.148309	0.64443	0.71622	0.308594	0.0101407	0.0426042	0.0717141	0.0267925	0.01456	0.0046584	0.0627957	0.00274213	0.0276984	0.0563859	0.0607959	0.0214459	0.783675	0.909453	0.943209	0.840686	0.132679	0.11232	0.130578	0.159203	0.0620278	0.0124724	0.038852	0.00902163	0.0984361	0.0517691	0.037855	0.059958	0.0651059	0.433212	0.700378	0.215855	0.0280769	0.0886874	0.127075	0.0876565	0.0349356	0.452286	0.546648	0.131107	0.0294515	0.191131	0.218822	0.112884	0.164401	0.329148	0.450457	0.221641	0.0708371	0.0565614	0.0810492	0.0685097	0.207954	0.36018	0.470419	0.246139	0.152848	0.069384	0.293146	0.115809	0.0454274	0.0416391	0.0192858	0.666617	0.0756379	0.122298	0.171631	0.195374	0.184304	0.748504	0.470621	0.123764	0.0726615	0.0311423	0.0829942	0.214444	0.204536	0.411274	0.126962	0.210626	0.165584	0.225541	0.107071	0.258089	0.0699005	0.0173291	0.0629529	0.264509	0.0908294	0.227124	0.189593	0.309232	0.264219	0.171865	0.222769	0.0999576	0.0226384	0.00579646	0.0307584	0.0452876	0.0755001	0.240292	0.0322397	0.306561	0.211157	0.0466698	0.117103	0.0468827	0.0772322	0.00996504	0.106542	0.115985	0.0538597	0.202648	0.0798989	0.176948	0.195056	0.0818931	0.159516	0.035426	0.0575443	0.0475906	0.0526875	0.0248382	0.679606	0.572117	0.141124	0.615675	0.0286633	0.250634	0.534402	0.208814	0.0959494	0.217623	0.20543	0.115823	0.0239222	0.331823	0.676533	0.219972	0.0438672	0.0441293	0.0466555	0.0369695	0.0846371	0.0218784	0.0995471	0.0503054	0.168543	0.808893	0.953946	0.725077	0.924917	0.704791	0.415233	0.792594	0.28794	0.272312	0.437561	0.55216	0.828543	0.370304	0.385016	0.514878	0.0840248	0.0441828	0.0595117	0.0571522	0.180634	0.804632	0.958969	0.56869	0.949702	0.783296	0.984091	0.998224	0.975589	0.98929	0.976033	0.694343	0.701361	0.606159	0.285816	0.642578	0.08111	0.019806	0.0936292	0.0364933	0.162956	0.761971	0.878424	0.708831	0.840411	0.745368	0.603004	0.712569	0.87256	0.725099	0.712804	0.123852	0.55387	0.491316	0.778986	0.184834	0.523325	0.508638	0.066674	0.232981	0.129273	0.249626	0.235719	0.219548	0.298784	0.402511	0.228967	0.147774	0.262214	0.138599	0.366712	0.150304	0.020481	0.177647	0.0990425	0.0822268	0.0252632	0.0756757	0.0283688	0.0310078	0.0140845	0.0338899	0.0101382	0.047187	0.0155121	0.0495903	0.05464	0.0210049	0.00790722	0.00314554	0.015533	0.00390307	0.00689235	0.0617137	0.0638961	0.0238746	0.0786349	0.047209	0.0216083	0.0753074	0.0260381	0.639034	0.695437	0.682674	0.34405	0.650746	0.374232	0.824177	0.411235	0.350974	0.458799	0.445265	0.887228	0.504411	0.599336	0.408782	0.277196	0.888026	0.663689	0.719252	0.352514	0.417913	0.241196	0.238925	0.22609	0.445406	0.464077	0.433245	0.412334	0.318376	0.48203	0.414156	0.166456	0.259603	0.167295	0.366023	0.173749	0.116534	0.339025	0.199549	0.106862	0.165001	0.105566	0.316948	0.158446	0.107497	0.218031	0.0991947	0.267334	0.151987	0.143992	0.197098	0.419926	0.140569	0.196343	0.43419	0.158009	0.23067	0.256215	0.136225	0.219946	0.135308	0.146051	0.168388	0.0913173	0.131067	0.206501	0.437384	0.287462	0.21267	0.436349	0.0993775	0.124031	0.176186	0.186226	0.138549	0.140079	0.0828535	0.104238	0.170729	0.197709	0.286063	0.285022	0.0620182	0.0284001	0.0230067	0.0322711
TCGA-AR-A1AH	Negative	Negative	Positive	0.401128	0.35037	0.106359	0.202511	0.336054	0.735247	0.759112	0.264753	0.798719	0.81117	0.884521	0.821127	0.559082	0.780114	0.748743	0.781289	0.778187	0.79091	0.75901	0.776822	0.390688	0.60407	0.591239	0.517005	0.549222	0.608401	0.458389	0.550673	0.230737	0.206602	0.0930314	0.230675	0.0412762	0.097428	0.129276	0.111577	0.0212693	0.0175099	0.0168392	0.0213263	0.0247432	0.0584683	0.0753837	0.0871306	0.0682841	0.0482017	0.00651264	0.0584644	0.855365	0.909365	0.839336	0.840939	0.58565	0.897641	0.829463	0.851664	0.726843	0.780369	0.748235	0.714169	0.404589	0.699165	0.692645	0.643022	0.549881	0.626228	0.46301	0.592761	0.183408	0.288961	0.347009	0.208503	0.714135	0.443621	0.421404	0.364828	0.422339	0.459186	0.484997	0.29426	0.789692	0.80541	0.693816	0.626378	0.816203	0.472348	0.63752	0.592066	0.68876	0.73302	0.141218	0.656346	0.0632903	0.24912	0.245593	0.23508	0.0444282	0.048094	0.0179235	0.0240683	0.0656851	0.149737	0.129699	0.132458	0.114303	0.0482335	0.0244775	0.0352318	0.630107	0.663931	0.112201	0.606059	0.172383	0.414792	0.357784	0.370893	0.0690867	0.0953725	0.0465984	0.0473301	0.134706	0.236988	0.26641	0.257836	0.135081	0.109953	0.0423917	0.080818	0.375965	0.380411	0.399319	0.386819	0.244007	0.302021	0.270852	0.271666	0.395513	0.362454	0.291326	0.343343	0.187925	0.218141	0.216254	0.242063	0.269748	0.251908	0.205438	0.26539	0.666646	0.710321	0.130493	0.630655	0.0568495	0.208897	0.218608	0.202243	0.0437665	0.0439598	0.0148971	0.0218329	0.0544788	0.114589	0.10278	0.103223	0.0802883	0.0357926	0.0156554	0.0304528	0.695893	0.720386	0.122775	0.682982	0.133313	0.338482	0.33213	0.334007	0.0728703	0.0764432	0.0314137	0.0372456	0.129637	0.216422	0.233927	0.203587	0.132345	0.0804349	0.0265982	0.0714094	0.00646733	0.0679034	0.919429	0.405838	0.128851	0.718335	0.0165218	0.00441126	0.0805705	0.0165218	0.00286191	0.0679034	0.0199045	0.0234051	0.0740279	0.395131	0.552535	0.851889	0.270167	0.0244472	0.925972	0.270167	0.00838934	0.0234051	0.0138831	0.0960358	0.43905	0.115628	0.425699	0.830881	0.025425	0.0323907	0.56095	0.025425	0.00481095	0.0960358	0.00739077	0.00615573	0.154837	0.0335391	0.213259	0.607253	0.0403359	0.0623936	0.845163	0.0403359	0.0153076	0.00615573	0.0500417	0.0732908	0.652271	0.0885385	0.0931499	0.841498	0.0134056	0.0197238	0.347729	0.0134056	0.00671928	0.0732908	0.103899	0.0295631	0.0363776	0.0562518	0.0364698	0.0279719	0.0262514	0.0466988	0.0473122	0.0230036	0.0707778	0.00175239	0.0218322	0.0363802	0.0845165	0.00786743	0.0163933	0.00590738	0.00487578	0.00347445	0.137381	0.656117	0.72203	0.47502	0.0176048	0.0631016	0.128081	0.0650384	0.0319741	0.0201747	0.212036	0.010533	0.0327554	0.113023	0.226766	0.0500988	0.43446	0.610411	0.553159	0.537299	0.0804197	0.0742113	0.073205	0.0697123	0.0826376	0.0517443	0.110421	0.0156443	0.0629328	0.0772556	0.11607	0.0617554	0.0281388	0.109299	0.2294	0.0873618	0.0129839	0.0219772	0.0413307	0.0242163	0.0264532	0.166001	0.297883	0.0795564	0.0134025	0.082969	0.249717	0.0641189	0.131366	0.172062	0.129287	0.143361	0.0605632	0.0290409	0.0230996	0.0296558	0.291118	0.273903	0.224629	0.240349	0.287259	0.162984	0.256877	0.195667	0.0383689	0.0285497	0.0173539	0.704571	0.0541513	0.128703	0.232059	0.257633	0.243284	0.7682	0.456107	0.0869802	0.0495067	0.0191205	0.0499301	0.286051	0.181314	0.383803	0.193418	0.244537	0.178224	0.334012	0.120088	0.24145	0.179749	0.0433414	0.121588	0.109795	0.0964585	0.172453	0.0834624	0.295243	0.20188	0.0915097	0.287841	0.136194	0.0336402	0.0063941	0.0340015	0.0305971	0.047428	0.169808	0.0292976	0.420332	0.21128	0.0422713	0.170195	0.0468499	0.141472	0.0243875	0.161295	0.0633185	0.0719582	0.167482	0.0326477	0.12991	0.120662	0.0507789	0.201521	0.0625608	0.0163933	0.00590738	0.00487578	0.00347445	0.775989	0.672709	0.211706	0.702975	0.0138781	0.174851	0.409779	0.148844	0.0308814	0.0328321	0.0306345	0.0208228	0.00544583	0.0492798	0.13754	0.04284	0.0423379	0.0232511	0.0183994	0.0233161	0.221546	0.178214	0.0204083	0.0376125	0.23986	0.895261	0.925612	0.763781	0.82817	0.555759	0.402399	0.811904	0.332124	0.242253	0.729914	0.320001	0.803072	0.431667	0.274049	0.71824	0.29625	0.237624	0.0149299	0.0529311	0.23606	0.824634	0.932684	0.751897	0.762512	0.525703	0.854866	0.886521	0.984914	0.976925	0.876207	0.465843	0.804111	0.35607	0.220129	0.769148	0.231029	0.182756	0.0202926	0.0310947	0.255439	0.791217	0.912785	0.865273	0.905939	0.668204	0.732868	0.771588	0.782812	0.806279	0.666712	0.127393	0.533033	0.485811	0.742776	0.310302	0.55063	0.453056	0.118593	0.203576	0.141199	0.49004	0.491104	0.126527	0.171449	0.403061	0.430083	0.374119	0.120229	0.161277	0.507343	0.107185	0.0445293	0.120623	0.156768	0.0549691	0.00210526	0.00810811	0.106383	0.0387597	0.00704225	0.189074	0.09923	0.0260857	0.0407119	0.100887	0.120173	0.0332578	0.0947203	0.036947	0.0240274	0.037365	0.0201921	0.0658267	0.191814	0.064088	0.112209	0.11511	0.0369787	0.2452	0.0226141	0.376231	0.780594	0.481204	0.253063	0.73161	0.0687144	0.811573	0.358761	0.393552	0.12965	0.00623499	0.881745	0.393222	0.357158	0.0259898	0.0387701	0.833059	0.425548	0.422979	0.0790651	0.494954	0.39932	0.0910243	0.200367	0.344487	0.360389	0.340037	0.378772	0.380774	0.38455	0.412016	0.332358	0.104555	0.165333	0.385658	0.147215	0.062677	0.225947	0.328426	0.046693	0.14503	0.0676626	0.229623	0.26911	0.0548337	0.315898	0.161887	0.176438	0.26521	0.131509	0.197503	0.256978	0.0651384	0.168212	0.465531	0.315014	0.310493	0.12658	0.139443	0.430685	0.192301	0.12389	0.0778362	0.0369884	0.184971	0.327324	0.315982	0.126864	0.150315	0.475285	0.0501149	0.145554	0.130429	0.133397	0.0463482	0.0384285	0.0122106	0.0196498	0.0380265	0.0525177	0.0565148	0.0572498	0.0578418	0.0251711	0.00853557	0.0197122
TCGA-AR-A1AI	Negative	Negative	Negative	0.277548	0.306984	0.0587739	0.489743	0.408809	0.394472	0.546777	0.605528	0.725025	0.753669	0.776297	0.781219	0.536904	0.676002	0.774364	0.793121	0.872866	0.769118	0.84189	0.876816	0.758012	0.816666	0.908117	0.8489	0.798212	0.816432	0.872295	0.815426	0.0692203	0.0548112	0.0497287	0.0642331	0.0521039	0.0570985	0.0950647	0.0816834	0.063368	0.0894338	0.128403	0.135417	0.0471071	0.158038	0.225676	0.258181	0.502891	0.61882	0.145271	0.829718	0.911537	0.91001	0.819533	0.900975	0.60956	0.863921	0.852591	0.866652	0.884794	0.869184	0.907263	0.879907	0.807674	0.908023	0.953059	0.943992	0.944962	0.920423	0.952724	0.938444	0.337629	0.54864	0.495586	0.278892	0.795903	0.725521	0.522518	0.417171	0.330706	0.350973	0.310513	0.258647	0.705734	0.429921	0.358445	0.313631	0.685772	0.305278	0.382358	0.435806	0.41809	0.363206	0.121552	0.370768	0.106378	0.227595	0.335227	0.310449	0.201821	0.371137	0.249336	0.275861	0.241246	0.63308	0.760881	0.808621	0.917453	1	1	1	0.602912	0.516561	0.176178	0.58231	0.23925	0.54977	0.555517	0.577474	0.211235	0.439576	0.256578	0.255778	0.285662	0.582509	0.673963	0.727496	0.736318	1	0.726558	0.855314	0.305502	0.3079	0.357913	0.351003	0.205286	0.224468	0.242152	0.25101	0.482051	0.418835	0.410802	0.428929	0.47534	0.444528	0.491166	0.507275	0.47479	0.426718	0.515861	0.510944	0.374927	0.327986	0.1002	0.33926	0.0934707	0.190692	0.310561	0.279558	0.188695	0.345223	0.217816	0.259241	0.22067	0.566577	0.711031	0.760884	0.792668	0.977781	1	1	0.585345	0.4711	0.161936	0.569008	0.216549	0.474833	0.531331	0.553485	0.213111	0.427357	0.218748	0.233445	0.266275	0.637617	0.681897	0.732271	0.663535	1	0.705326	0.887425	0.00911716	0.0435406	0.879767	0.326383	0.0670594	0.557888	0.0255304	0.00907717	0.120233	0.0255304	0.00578409	0.0435406	0.0508905	0.0263612	0.0828354	0.203505	0.310573	0.475721	0.246801	0.0670122	0.917165	0.246801	0.053178	0.0263612	0.00695869	0.02421	0.154539	0.206882	0.208032	0.566931	0.100485	0.0914031	0.845461	0.100485	0.0180552	0.02421	0.00610765	0.00357163	0.0958582	0.0403011	0.153049	0.465008	0.0677116	0.0935932	0.904142	0.0677116	0.0272303	0.00357163	0.0202655	0.00954667	0.196359	0.218629	0.0299613	0.625535	0.102916	0.0655942	0.803641	0.102916	0.021355	0.00954667	0.50606	0.333525	0.20559	0.457585	0.000936993	0.000461918	0.000633176	0.00140438	0.00753286	0.00188843	0.0017312	0.000246565	0.0125172	0.004143	0.00188263	0.00167026	0.19064	0.15511	0.135702	0.115984	0.0177042	0.144655	0.274786	0.0600891	0.000514957	0.00882193	0.0256001	0.00368091	0.000964429	0.000376275	0.0162057	0.000248823	0.00301892	0.00345501	0.0105706	0.00209735	0.968754	0.989854	0.981369	0.975873	0.752583	0.561573	0.306341	0.585226	0.0311364	0.00754896	0.0206413	0.00499582	0.0943141	0.0155476	0.00484869	0.0256777	0.153869	0.599165	0.924074	0.405244	0.30368	0.54645	0.360649	0.514909	0.0672649	0.577048	0.694152	0.214818	0.0595678	0.129393	0.149562	0.105504	0.208721	0.646005	0.869552	0.44234	0.411583	0.494547	0.336544	0.434043	0.215088	0.652105	0.873978	0.441401	0.0795605	0.105975	0.428896	0.123811	0.120805	0.0754258	0.0728196	0.409171	0.0866068	0.149835	0.102641	0.173243	0.182661	0.427002	0.412751	0.125129	0.150629	0.0861139	0.119686	0.116361	0.28122	0.297559	0.0472633	0.138424	0.0520016	0.162384	0.176574	0.557223	0.119076	0.0411676	0.0768447	0.166635	0.146384	0.158518	0.0876655	0.206851	0.129464	0.143465	0.308972	0.21146	0.0355047	0.0135529	0.038275	0.0289826	0.13064	0.183292	0.0139397	0.193714	0.107246	0.037569	0.157488	0.0987788	0.0725382	0.0110982	0.0853514	0.123491	0.0638658	0.172847	0.0717412	0.147647	0.140306	0.10465	0.194008	0.0525998	0.19064	0.15511	0.135702	0.115984	0.502019	0.285156	0.0673682	0.284068	0.0284987	0.135276	0.179033	0.148472	0.252641	0.374811	0.250957	0.25548	0.0603713	0.543937	0.742576	0.453585	0.933645	1	0.891605	1	0.175021	0.0734582	0.0116944	0.520472	0.467652	0.914512	0.954092	0.673805	0.570556	0.283891	0.245486	0.776129	0.268978	0.502746	0.802102	0.243233	0.788682	0.370728	0.43469	0.795016	0.27627	0.126057	0.010896	0.433158	0.420394	0.867637	0.951795	0.925973	0.559221	0.329395	0.948444	0.98959	0.991514	0.703897	0.949852	0.364452	0.765648	0.277969	0.551408	0.835373	0.193554	0.0718274	0.0111026	0.416353	0.476161	0.790419	0.881178	0.785044	0.869572	0.761429	0.813377	0.670332	0.798107	0.797879	0.620546	0.123015	0.500795	0.438552	0.759218	0.509937	0.254214	0.235321	0.143404	0.0959452	0.07109	0.49545	0.427759	0.134273	0.504015	0.505582	0.387456	0.285429	0.0729521	0.607141	0.715797	0.195178	0.0101583	0.0964704	0.0686919	0.0299794	0.00421053	0.0216216	0.0780142	0	0	0.0939657	0.0335206	0.0210648	0.242122	0.0864552	0.0789922	0.0148101	0.0295711	0.0102318	0.0276108	0.0955804	0.00755251	0.0715728	0.0385456	0.0216935	0.0630383	0.0846492	0.00672372	0.0597147	0.0058238	0.260433	0.724699	0.287737	0.516396	0.825407	0.0483632	0.79332	0.54922	0	0	0.0818127	0.87712	0.401436	0	0	0.124757	0.850087	0.436138	0	0	0.368247	0.372682	0.0520823	0.381525	0.392211	0.544697	0.436322	0.404274	0.189561	0.480436	0.292015	0.272378	0.0575819	0.416422	0.454787	0.237133	0.0821894	0.203953	0.104734	0.0400447	0.213353	0.0861515	0.19841	0.110743	0.0460814	0.213514	0.101118	0.136732	0.204532	0.07574	0.0229697	0.275141	0.177339	0.133064	0.231728	0.0278084	0.196054	0.277836	0.209624	0.172446	0.0682974	0.164764	0.241222	0.191393	0.142306	0.0371224	0.282456	0.302946	0.237633	0.24499	0.0660293	0.0986657	0.157303	0.161951	0.238508	0.353432	0.229841	0.26504	0.287441	0.475608	0.71367	0.67871	0.882699	0.948523	1	1
TCGA-AR-A1AK	Negative	Positive	Positive	0.285824	0.140363	0.00557575	0.10467	0.219473	0.80716	0.465558	0.19284	0.837489	0.795038	0.840674	0.935289	0.613547	0.694419	0.710048	0.717285	0.897429	0.820079	0.80303	0.875905	0.634844	0.798942	0.757375	0.71401	0.77727	0.843032	0.627833	0.772988	0.18425	0.1379	0.179066	0.199948	0.0222377	0.0344112	0.0413745	0.032105	0.0662718	0.0421584	0.0312819	0.0432929	0.0185008	0.0380119	0.0315989	0.0402642	0.044619	0.0271242	0.00410163	0.0312559	0.91399	0.905819	0.955725	0.925129	0.657832	0.833009	0.818095	0.785432	0.910081	0.894254	0.866417	0.824533	0.654884	0.846639	0.800111	0.784346	0.763199	0.817202	0.689164	0.761871	0.157903	0.322439	0.680804	0.460456	0.742668	0.692177	0.732811	0.478623	0.311821	0.385477	0.539763	0.265934	0.758421	0.684092	0.637228	0.569433	0.642274	0.371572	0.615442	0.489055	0.964084	0.837256	0.605061	1	0.0803541	0.169702	0.150337	0.129951	0.393393	0.40859	0.144285	0.189546	0.153197	0.267059	0.162609	0.188683	0.390406	0.172513	0.082234	0.142108	0.786009	0.898819	1	0.679591	0.180609	0.342519	0.285687	0.279015	0.572934	0.605753	0.26383	0.284792	0.185932	0.335226	0.270003	0.293388	0.338861	0.300589	0.119934	0.237561	0.216699	0.16342	0.175269	0.222541	0.135833	0.10213	0.090583	0.1163	0.273077	0.171004	0.159847	0.22022	0.198129	0.135682	0.130742	0.164683	0.234454	0.167939	0.160876	0.213406	0.925174	0.786388	0.538797	0.993532	0.0767158	0.136913	0.138713	0.110666	0.374785	0.416445	0.130957	0.189412	0.141047	0.235611	0.150049	0.182956	0.351598	0.17619	0.071653	0.1514	0.864592	0.908439	0.953813	0.79267	0.166222	0.265027	0.253894	0.2479	0.568403	0.573922	0.226115	0.268907	0.193664	0.306805	0.25398	0.282296	0.299373	0.25865	0.100203	0.219959	0.0138674	0.0287336	0.828439	0.241592	0.0331885	0.393977	0.0381844	0.0190069	0.171561	0.0381844	0.0112271	0.0287336	0.0862974	0.0954917	0.260449	0.130942	0.591046	0.785807	0.0775192	0.0208873	0.739551	0.0775192	0.0131526	0.0954917	0.0196139	0.128013	0.519592	0.084705	0.412771	0.715274	0.0185293	0.0341571	0.480408	0.0185293	0.00940875	0.128013	0.0138211	0.0176757	0.347354	0.0182192	0.323848	0.720449	0.0142617	0.0353118	0.652646	0.0142617	0.00918379	0.0176757	0.0628658	0.0798889	0.671558	0.0704774	0.0808234	0.689646	0.0122984	0.0230409	0.328442	0.0122984	0.0160536	0.0798889	0.121709	0.114265	0.359702	0.220391	0.00946012	0.00311143	0.00278136	0.0149151	0.00816761	0.00541997	0.0336038	0.000667386	0.00482485	0.00439184	0.00618948	0.0016922	0.125671	0.0563455	0.0117817	0.0230226	0.117585	0.330493	0.148612	0.160214	0.00836539	0.0212755	0.0148462	0.0149316	0.00512158	0.00286291	0.0316409	0.00165353	0.00773314	0.0125686	0.00851912	0.00532163	0.752757	0.935258	0.922873	0.789783	0.156669	0.229932	0.435006	0.255895	0.025782	0.0192841	0.105663	0.00915669	0.0225334	0.014095	0.0134539	0.0175286	0.143629	0.342458	0.385375	0.201037	0.0758921	0.136705	0.224151	0.137563	0.0801153	0.348145	0.307176	0.129408	0.0256996	0.0680627	0.080987	0.0442687	0.406289	0.632555	0.669698	0.439116	0.214495	0.211954	0.386282	0.231526	0.534223	0.674012	0.714233	0.538584	0.171887	0.194343	0.792061	0.26461	0.0303785	0.00304454	0.00498862	0.752306	0.00447111	0.100151	0.739154	0.815632	0.654411	0.921096	0.526737	0.0147677	0.0977927	0.0510863	0.16939	0.168628	0.250341	0.577262	0.0798903	0.162178	0.200772	0.114453	0.0547757	0.215565	0.131473	0.0414611	0.132059	0.1515	0.132498	0.279195	0.0870745	0.226494	0.231468	0.0839435	0.178613	0.116932	0.0348508	0.0131694	0.0696263	0.0295297	0.128923	0.369412	0.0143454	0.196101	0.208348	0.0203369	0.0668264	0.047646	0.0999095	0.0192884	0.152216	0.0896592	0.0805887	0.223807	0.0412784	0.114919	0.143973	0.05439	0.140602	0.0510415	0.125671	0.0563455	0.0117817	0.0230226	0.929163	0.833328	0.780091	0.971885	0.0133486	0.0997076	0.139528	0.0385818	0.269678	0.368561	0.266028	0.16874	0.0162739	0.147328	0.202685	0.0651398	0.187791	0.146034	0.103186	0.112165	0.185331	0.110881	0.00356689	0.056622	0.140494	0.601247	0.837417	0.774856	0.799337	0.449489	0.487806	0.791885	0.225999	0.247444	0.605247	0.572735	0.793204	0.219048	0.238417	0.727793	0.182967	0.143395	0.00280356	0.0855988	0.127553	0.488481	0.835787	0.608237	0.810042	0.52364	0.902033	0.961565	0.981142	0.92784	0.955609	0.633366	0.791885	0.416594	0.27026	0.722423	0.189433	0.1094	0.00376276	0.0445922	0.133203	0.791427	0.873575	0.840432	0.897234	0.82101	0.760696	0.703788	0.668794	0.777745	0.659891	0.0811976	0.551726	0.403906	0.72561	0.400243	0.568971	0.435672	0.309917	0.278527	0.0930308	0.325822	0.339116	0.0458045	0.241369	0.287564	0.436162	0.367498	0.0531316	0.204764	0.362697	0.0715943	0.00980405	0.0286287	0.101095	0.0184124	0.00421053	0.0027027	0.0212766	0.00775194	0.00704225	0.107096	0.0559943	0.0202731	0.0549664	0.0446361	0.0421191	0.0106153	0.0362905	0.018911	0.0871675	0.0452529	0.00669775	0.0320238	0.0813314	0.0134223	0.0664674	0.0525575	0.0146947	0.0922619	0.00827162	0.644741	0.788371	0.418919	0.226652	0.814734	0.1798	0.744819	0.372777	0.0589364	0.1051	0.213919	0.814688	0.32121	0.0945623	0.213905	0.151662	0.7859	0.297226	0.315763	0.129669	0.281061	0.164266	0.00510666	0.113307	0.221278	0.375916	0.426485	0.36972	0.349742	0.453476	0.296373	0.125075	0.00576138	0.0846145	0.227525	0.0671336	0.0336246	0.0355783	0.14201	0.0209822	0.0682484	0.0360452	0.03412	0.124854	0.0265916	0.159297	0.0578867	0.0282015	0.117133	0.0651943	0.142183	0.357072	0.274109	0.428902	0.383778	0.0778736	0.227653	0.194641	0.251588	0.211368	0.113496	0.38456	0.249144	0.365063	0.352437	0.119573	0.40221	0.260955	0.409457	0.425284	0.0344783	0.0332514	0.0278229	0.0329549	0.261953	0.158928	0.0520873	0.0944546	0.0800832	0.0599737	0.0424884	0.0550998	0.182836	0.0633343	0.0247522	0.0605505
TCGA-AR-A1AL	Negative	Positive	Positive	0.124335	0.283358	9.43075e-05	0.290646	0.219064	0.320837	0.9416	0.679163	0.780709	0.861103	0.861069	0.855947	0.882041	0.929282	0.920572	0.962446	0.900576	0.923737	0.878375	0.878462	0.67176	0.789312	0.715293	0.729487	0.769149	0.811681	0.623002	0.744114	0.0271043	0.0314945	0.0170449	0.0288476	0.0605781	0.0617108	0.0634414	0.0675304	0.0137168	0.00958322	0.00627168	0.0110357	0.00963254	0.0157853	0.00988651	0.0170837	0.0206346	0.0108091	0.00078606	0.0128009	0.833034	0.918556	0.806785	0.841321	0.893192	0.925278	0.8563	0.880283	0.827611	0.841312	0.779091	0.759345	0.677993	0.807758	0.701924	0.77074	0.679491	0.698332	0.490955	0.682115	0.199246	0.265696	0.337315	0.23313	0.32126	0.212336	0.0529508	0.0534731	0.265502	0.258354	0.284679	0.18489	0.641489	0.569256	0.541992	0.349276	0.535262	0.312962	0.519853	0.408143	0.222738	0.323709	0.0746953	0.2354	0.341844	0.523184	0.431147	0.501371	0.0737222	0.0795416	0.0229628	0.0392929	0.0901485	0.127211	0.0530559	0.0882236	0.0845837	0.0354276	0.0141719	0.0238019	0.250292	0.40075	0.06713	0.254646	0.327028	0.396366	0.25052	0.331162	0.0659875	0.0889027	0.0270765	0.0351103	0.121452	0.181815	0.0808028	0.130932	0.0461849	0.039968	0.0128074	0.0260662	0.241795	0.257035	0.255247	0.232092	0.296251	0.269798	0.2287	0.225415	0.282051	0.283767	0.261866	0.245245	0.267857	0.25937	0.238869	0.244709	0.294958	0.274046	0.219033	0.266758	0.20468	0.319337	0.0660279	0.223623	0.328186	0.503185	0.429172	0.486405	0.0720435	0.0818165	0.0214928	0.0382951	0.0845316	0.101591	0.0479114	0.0825906	0.0662172	0.0318669	0.00966576	0.025429	0.240917	0.369042	0.0705971	0.246204	0.315577	0.422019	0.30146	0.377585	0.0683547	0.0786026	0.0214937	0.0314858	0.114145	0.151784	0.0733961	0.127565	0.0410416	0.0343814	0.0110654	0.0260958	0.00337051	0.043046	0.878554	0.567216	0.115252	0.968493	0.0258162	0.00500875	0.121446	0.0258162	0.000237447	0.043046	0.0840979	0.115364	0.303144	0.133909	0.719438	0.921533	0.0636968	0.0117724	0.696856	0.0636968	0.00410864	0.115364	0.0118677	0.0963276	0.439876	0.132659	0.489843	0.954977	0.025342	0.0250052	0.560124	0.025342	0.00111435	0.0963276	0.0136632	0.0235066	0.415895	0.0184259	0.433997	0.869256	0.0106989	0.0220571	0.584105	0.0106989	0.00355991	0.0235066	0.0504414	0.103989	0.726887	0.0878369	0.131119	0.93033	0.00944815	0.0134255	0.273113	0.00944815	0.00267146	0.103989	0.00512585	0.00162035	0.00329779	0.00174333	0.0118257	0.00481134	0.00720833	0.00632629	0.00506109	0.00631331	0.0474958	0.000339383	0.00677951	0.0140961	0.0748986	0.00234766	0.0981006	0.0290664	0.0184148	0.0221476	0.781849	0.972075	0.967359	0.968635	0.0602503	0.064691	0.112624	0.07913	0.0215158	0.0103579	0.20473	0.00523579	0.0695778	0.0816175	0.265522	0.0382409	0.708435	0.903157	0.821316	0.899344	0.0238607	0.0722652	0.0837621	0.0571937	0.0155828	0.0214189	0.124126	0.00584617	0.0307712	0.0466404	0.162775	0.032031	0.21301	0.308972	0.307295	0.33109	0.019174	0.0419331	0.0427426	0.0477941	0.125948	0.324713	0.274005	0.189361	0.0519045	0.122648	0.301365	0.105705	0.327513	0.34911	0.143507	0.360593	0.0294556	0.0397711	0.0197946	0.0389595	0.456492	0.384555	0.171212	0.386251	0.0909155	0.11192	0.212854	0.123579	0.162595	0.101443	0.0990749	0.328898	0.0978451	0.152187	0.0783796	0.154831	0.166617	0.347349	0.408312	0.139871	0.513643	0.418637	0.489564	0.0371812	0.418899	0.334715	0.00644959	0.0751281	0.0211143	0.0267462	0.148669	0.76193	0.443838	0.21618	0.271669	0.0327586	0.245713	0.153045	0.014738	0.120718	0.068933	0.0360323	0.317927	0.350088	0.16377	0.11271	0.193185	0.00557901	0.269056	0.202709	0.00152669	0.0893215	0.0584448	0.00644638	0.141634	0.174999	0.371803	0.16008	0.377821	0.0240929	0.179725	0.149277	0.00497374	0.0459735	0.0430592	0.0160814	0.231043	0.190781	0.0981006	0.0290664	0.0184148	0.0221476	0.470226	0.221796	0.0491166	0.222219	0.289652	0.409362	0.41593	0.448015	0.123694	0.0552972	0.0239881	0.0383389	0.0324196	0.0616894	0.0431587	0.046112	0.106888	0.0223357	0.00707673	0.025184	0.00559752	0.329149	5.6428e-05	0.353773	0.25841	0.681532	0.851526	0.822381	0.603475	0.607534	0.247579	0.840227	0.386925	0.403473	0.450503	0.280868	0.881614	0.574701	0.490243	0.668834	0.00781708	0.317655	3.32808e-05	0.272806	0.25788	0.818039	0.849869	0.957602	0.591487	0.625699	0.993486	0.884937	1	0.683351	0.915105	0.284569	0.840227	0.32073	0.457135	0.542885	0.0057085	0.305988	5.29104e-05	0.37171	0.254636	0.897187	0.903112	0.732238	0.913668	0.302396	0.946199	0.743162	0.212029	0.914589	0.686364	0.0942872	0.475155	0.647489	0.619116	0.507909	0.201903	0.288278	0.286688	0.0776249	0.0837119	0.0706074	0.509442	0.00714195	0.391665	0.428834	0.0627145	0.533697	0.00271713	0.458742	0.49242	0.184719	0.0159395	0.00181844	0.0542261	0.0188454	0.0484211	0.0027027	0.0212766	0	0	0.0113517	0.154125	0.000473161	0.429728	0.106617	0.313226	0.0142457	0.0135241	0.0482591	0.00242891	0.443552	0.0209343	0.00203204	0.110779	0.0342523	0.00346038	0.396227	0.0201167	0.195377	0.0114831	0.344347	0.876242	0.69659	0.567498	0.717933	0.367529	0.744819	0.210174	0	0	0.335569	0.814688	0.490387	0	0	0.307218	0.7859	0.540244	0	0	0.138655	0.264712	6.61072e-05	0.221817	0.232513	0.55014	0.393322	0.361743	0.190328	0.446698	0.117197	0.250279	9.10932e-05	0.326392	0.236681	0.36471	0.017931	0.00221396	0.0727673	0.0212644	0.322124	0.0223206	0.0019292	0.0678145	0.0248249	0.282938	0.0952799	0.000942491	0.283741	0.0762049	0.215714	0.0870377	0.105062	0.0893543	0.0991121	0.138982	0.133621	0.106556	0.0842525	0.128253	0.0829285	0.0600669	0.034713	0.0136688	0.0615817	0.139361	0.112057	0.106044	0.0830419	0.104905	0.281014	0.275596	0.189686	0.233572	0.0530632	0.0504676	0.0139364	0.0224545	0.0691953	0.0524211	0.0276967	0.0398744	0.0452962	0.0195554	0.00471101	0.0138478
TCGA-AR-A1AN	Negative	Positive	Positive	0.0510743	0.0562825	0.00269473	0.0402789	0.0500968	0.620007	0.816282	0.379993	0.736189	0.850718	0.858062	0.801312	0.738632	0.86106	0.767889	0.779334	0.834749	0.84568	0.71976	0.796511	0.422763	0.481546	0.495566	0.39119	0.765608	0.876481	0.643037	0.667394	0.0267894	0.0316803	0.0607413	0.0350969	0.0474591	0.027055	0.148356	0.123283	0.00842547	0.00531911	0.00748553	0.00960707	0.0181814	0.0103012	0.0166071	0.025551	0.0206019	0.0112319	0.00260114	0.0176378	0.848943	0.935309	0.863899	0.888425	0.7427	0.9302	0.871945	0.863188	0.76997	0.821875	0.686009	0.724068	0.481605	0.531482	0.493174	0.501465	0.71346	0.821311	0.620988	0.689417	0.407209	0.517511	0.52365	0.422341	0.633463	0.528357	0.444354	0.39162	0.510438	0.473998	0.577796	0.38722	0.917818	0.75218	0.606328	0.510043	0.667317	0.406247	0.557128	0.588842	0.46025	0.772008	0.27056	0.489224	0.138388	0.390707	0.342435	0.316158	0.0810189	0.0813601	0.0204344	0.0353101	0.174784	0.0991224	0.0463791	0.0812984	0.148515	0.0773934	0.0263383	0.0452637	0.691708	1	0.301269	0.729991	0.265484	0.670135	0.514946	0.517205	0.112914	0.196651	0.0556799	0.0721515	0.409555	0.2277	0.110521	0.209881	0.0872319	0.0833841	0.0271603	0.0580706	0.0738417	0.0698052	0.0879183	0.0768863	0.07437	0.0611688	0.0659193	0.0700494	0.075641	0.0700124	0.0725586	0.0710711	0.0561224	0.0464768	0.0530035	0.0661376	0.0714286	0.0564885	0.055136	0.0683995	0.449999	0.811191	0.26299	0.476259	0.130407	0.366013	0.312935	0.271615	0.0803072	0.0813218	0.0185645	0.0348178	0.160364	0.0645185	0.0365317	0.0634739	0.132939	0.0793411	0.0195922	0.0473826	0.681826	1	0.332207	0.750596	0.236217	0.567385	0.465939	0.463819	0.110115	0.180733	0.0436199	0.0646153	0.370075	0.195047	0.105429	0.182421	0.0920849	0.0752345	0.0202962	0.0588348	0.00392824	0.0229172	0.793872	0.52931	0.0585565	0.835175	0.0474161	0.01049	0.206128	0.0474161	0.00144044	0.0229172	0.0514056	0.0502973	0.150143	0.201878	0.516926	0.752186	0.143478	0.0282108	0.849857	0.143478	0.0158972	0.0502973	0.014563	0.116897	0.493724	0.110828	0.494165	0.891067	0.0205087	0.0245765	0.506276	0.0205087	0.0028895	0.116897	0.0380948	0.0440233	0.576647	0.0066877	0.293498	0.435211	0.00562146	0.0407122	0.423353	0.00562146	0.0307151	0.0440233	0.0474878	0.0882518	0.693131	0.0933002	0.118197	0.942303	0.011133	0.0151148	0.306869	0.011133	0.00218426	0.0882518	0.0274385	0.0113618	0.0164254	0.0164089	0.0165479	0.00953385	0.0110591	0.015651	0.0190828	0.0194374	0.106578	0.00109366	0.00478756	0.00862207	0.0334542	0.00171092	0.0413309	0.0107674	0.00304492	0.00732226	0.395593	0.832341	0.85448	0.763752	0.0340441	0.0604197	0.10985	0.0717232	0.0356886	0.0221016	0.347255	0.0106793	0.0276618	0.0510032	0.122193	0.0247556	0.633442	0.824072	0.749019	0.781548	0.0425735	0.0777273	0.0859411	0.0632021	0.048696	0.0605513	0.244564	0.0143765	0.0149706	0.0227729	0.0609661	0.0173907	0.0669768	0.12681	0.165062	0.13306	0.0116482	0.0200996	0.0256496	0.0238891	0.0440786	0.145367	0.160761	0.0860702	0.00897945	0.0251806	0.0851582	0.0238373	0.408162	0.467202	0.272792	0.436405	0.0709243	0.0621597	0.0420371	0.0597085	0.633212	0.561349	0.355485	0.540581	0.376657	0.405478	0.753265	0.405652	0.0333717	0.0116019	0.0208194	0.733779	0.0216851	0.150641	0.426475	0.472677	0.46659	0.733523	0.411222	0.0319689	0.151015	0.0634086	0.128714	0.116098	0.210429	0.315149	0.0645859	0.20321	0.104407	0.151405	0.162543	0.37192	0.244779	0.0856633	0.163642	0.0769715	0.159506	0.171746	0.0421778	0.190718	0.127045	0.0665185	0.28886	0.21509	0.218218	0.0708162	0.148056	0.0039209	0.107464	0.098572	0.00254199	0.230684	0.0743465	0.00886019	0.277271	0.140845	0.169001	0.045858	0.200651	0.0530046	0.113269	0.17441	0.0173622	0.0788562	0.0798255	0.0389037	0.191906	0.0989566	0.0413309	0.0107674	0.00304492	0.00732226	0.933494	0.817717	0.451821	0.784979	0.0771516	0.347959	0.738828	0.401662	0.0899096	0.0711533	0.04471	0.0457233	0.029621	0.0412253	0.0653688	0.0556631	0.116559	0.0535848	0.0269384	0.0524452	0.0115722	0.0392826	0.000185296	0.00723601	0.0323108	0.784044	0.901503	0.724188	0.815318	0.802329	0.296944	0.821093	0.394886	0.311856	0.360192	0.361453	0.841523	0.456544	0.351575	0.474385	0.0152638	0.0483205	0.000117834	0.00604639	0.041925	0.954898	0.856223	0.773381	0.937445	0.692961	0.974026	0.931902	0.998533	0.991288	0.947318	0.234828	0.788479	0.491084	0.417852	0.442622	0.0120966	0.0365703	0.0001828	0.00581033	0.0332655	0.734099	0.914355	0.816748	0.934364	0.527682	0.594191	0.839553	0.664019	0.752361	0.705288	0.282319	0.682297	0.640275	0.839571	0.47935	0.890573	0.700132	0.216843	0.328333	0.294463	0.132648	0.206614	0.00954102	0.0823646	0.183844	0.0680133	0.212896	0.00898365	0.0425124	0.194581	0.0818854	0.0360283	0.0447615	0.0684852	0.0518041	0.0210526	0.00540541	0.35461	0.0387597	0.0140845	0.0229261	0.057248	0.00172813	0.0088356	0.0466708	0.0916778	0.0364393	0.0266765	0.0557878	0.0117739	0.00909405	0.032154	0.0650269	0.0975043	0.0521576	0.15943	0.0601588	0.0498324	0.0991824	0.0497083	0.386799	0.80164	0.617151	0.514682	0.492675	0.399061	0.809034	0.469754	0.389957	0.2296	0.407385	0.859472	0.469423	0.352069	0.331953	0.436506	0.837443	0.447952	0.503784	0.208414	0.0602273	0.0619153	0.00219748	0.0341128	0.0663918	0.450191	0.416281	0.390799	0.342071	0.473822	0.0502812	0.0488511	0.00264893	0.0324019	0.0545759	0.0885858	0.0338708	0.049313	0.0953514	0.0522776	0.0828235	0.0367353	0.0488903	0.0892565	0.0512454	0.0983194	0.0679165	0.0278839	0.0752461	0.0745385	0.0776388	0.0543781	0.022976	0.0774502	0.068904	0.0772369	0.0795076	0.0283841	0.0731796	0.0832404	0.0948229	0.0702495	0.0238189	0.0331915	0.0786664	0.0839268	0.0739781	0.0320963	0.0755915	0.0789319	0.0312732	0.0465297	0.0445403	0.0482264	0.0159927	0.0127424	0.00348653	0.00606566	0.025936	0.00715382	0.00555358	0.0107577	0.0203206	0.00931851	0.0024903	0.0065071
TCGA-AR-A1AO	Negative	Negative	Positive	0.00060883	0.000450273	0.00154942	0.00593322	0.00334675	0.085646	0.0945045	0.914354	0.234208	0.129997	0.441117	0.305165	0.16152	0.237053	0.535547	0.55008	0.297253	0.304632	0.611407	0.457079	0.442046	0.367257	0.42568	0.583495	0.228104	0.311328	0.670607	0.528414	0.018207	0.288493	0.0465588	0.020752	0.0234152	0.0894445	0.0636099	0.0525942	0.041089	0.306233	0.210256	0.174886	0.0179008	0.433288	0.195284	0.164174	0.0377311	0.0846117	0.023819	0.0761402	0.359023	0.427272	0.479871	0.426349	0.136973	0.357921	0.514414	0.530222	0.353593	0.519397	0.793595	0.541787	0.392131	0.598972	0.50263	0.656425	0.222875	0.41677	0.651011	0.489568	0.505132	0.19158	0.819606	0.583458	0.448745	0.343639	0.904223	0.704829	0.569077	0.28384	0.965227	0.656139	0.748781	0.236124	0.69816	0.677349	0.523254	0.335279	0.489547	0.560026	0.0126738	0.101757	0.0387834	0.0175004	0.0105956	0.0447125	0.0823433	0.0729353	0.0208514	0.325757	0.119895	0.0911155	0.0473407	0.222394	0.183123	0.167366	0.0306961	0.0503885	0.04086	0.0212154	0.0525524	0.104288	0.0897815	0.0696392	0.0271293	0.0375504	0.164558	0.154161	0.0506898	0.325035	0.19384	0.168822	0.086547	0.092873	0.319309	0.319442	0.013838	0.0422993	0.0434354	0.0400048	0.00965251	0.00162338	0.0130459	0.0105062	0.00553165	0.00163845	0.0107623	0.00898069	0.00961538	0.00185874	0.0120022	0.014014	0.0289116	0.00224888	0.0212014	0.0205026	0.0168067	0.00229008	0.0113293	0.0164159	0.00695092	0.0163666	0.0214466	0.011387	0.00912154	0.0107943	0.0943482	0.0715991	0.0139768	0.127648	0.102332	0.0734	0.0437973	0.0830376	0.152588	0.154247	0.0078611	0.0216286	0.0323783	0.0209604	0.0267757	0.0190786	0.0506521	0.0406821	0.0302203	0.021689	0.189672	0.152843	0.0338556	0.118636	0.151301	0.128326	0.0898827	0.0573587	0.319254	0.330902	0.00970944	0.0177391	0.0282809	0.0313043	0.0181363	0.00865682	0.592638	0.195863	0.00882425	0.248727	0.11643	0.0732874	0.407362	0.11643	0.0220458	0.00865682	0.447102	0.0150415	0.0484727	0.0282601	0.0293031	0.0460316	0.367465	1	0.951527	0.367465	1	0.0150415	0.00547544	0.00291253	0.0210667	0.248972	0.052798	0.163042	0.486873	0.430733	0.978933	0.486873	0.121333	0.00291253	0.0621902	0.00542703	0.138969	0.00410721	0.0231498	0.0671072	0.0455372	0.713669	0.861031	0.0455372	0.329024	0.00542703	0.065949	0.0094459	0.19469	0.0671825	0.00910962	0.190587	0.104014	0.220375	0.80531	0.104014	0.151502	0.0094459	0.0475988	0.00732538	0.0561114	0.0311685	0.0251653	0	0.000969747	0.01136	0.00171653	1.26055e-05	0.00726117	6.00144e-05	0.00946648	0.000225594	0.0225023	0.000999443	0.253343	0.413616	0.187217	0.48089	0.269794	0.885057	0.622572	0.626366	0.0278298	0.0534532	0.0601431	0.0552208	0.00337428	0.00260157	0.0509143	0.00138287	0.030617	0.024443	0.0684267	0.0152026	0.529717	1	0.971736	0.831947	0.0519042	0.0885088	0.153488	0.0818829	0.00423988	0.000547583	0.0362144	0.00164242	0.0285055	0.000879675	0.0589334	0.0101151	0.443837	0.995554	0.743702	0.736832	0.110836	0.148399	0.152215	0.160211	0.346233	0.949517	0.564007	0.455039	0.145999	0.144923	0.292346	0.155867	0.258591	0.971026	0.358025	0.570167	0.0645201	0.121497	0.0726676	0.0945432	0.475522	0.970699	0.363292	0.670836	0.0310315	0.0941591	0.21942	0.0827892	0.102594	0.0767005	0.257967	0.454255	0.0977382	0.609815	0.101107	0.154989	0.426729	0.144094	0.0734382	0.0375674	0.657448	0.280953	0.299364	0.0292867	0.222641	0.166585	0.011822	0.189093	0.0150558	0.0581031	0.374211	0.818712	0.0395491	0.040096	0.0552673	0.396272	0.364624	0.32482	0.0898894	0.0722983	0.0920702	0.192462	0.148993	0.282269	0.197072	0.0942655	0.178494	0.00445665	0.17589	0.145815	0.00186273	0.144684	0.0659891	0.00709932	0.197273	0.157088	0.130243	0.0508379	0.270145	0.0687778	0.162936	0.304693	0.0156615	0.0517482	0.0969449	0.0263837	0.0925147	0.079966	0.253343	0.413616	0.187217	0.48089	0.444628	0.284767	0.060941	0.0952402	0.107935	0.12177	0.210495	0.256206	0.308189	1	0.313205	0.408961	0.38557	0.641374	0.688755	0.64164	0.288985	0.172388	0.0602462	0.0971647	9.37725e-05	0.000237936	0.000304446	0.00222513	0.001065	0.8344	0.835401	0.764423	0.858217	0.83609	0.722006	0.945634	0.409463	0.626253	0.452255	0.828567	0.956222	0.466782	0.639907	0.553564	7.34574e-05	0.000186612	0.000229448	0.00138727	0.0013087	0.883603	0.902708	0.902652	0.949599	0.950923	0.999804	0.999565	0.999162	0.997564	0.999071	0.695129	0.934182	0.426833	0.615526	0.448751	8.60551e-05	0.000194944	0.000287376	0.00154638	0.000963207	0.212652	0.726601	0.215381	0.723285	0.450745	0.511242	0.543675	0.561588	0.441313	0.384373	0.491261	0.669252	0.72944	0.769484	0.466322	0.50214	0.648836	0.171063	0.52344	0.505974	0.00621246	0.0130674	0.0167639	0.0389071	0.0430726	0.00396385	0.0115432	0.0103272	0.0183492	0.018622	0.00407671	0.000290959	0.0173451	0.00909279	0.00825773	0.0210526	0.00810811	0.120567	0.0232558	0.0633803	0.000161125	0.000411384	0.00221473	0.0017854	0.00139438	0.00309944	0.000381741	0.000162232	0.000479931	0.0115528	0.00110755	0.000833519	0.0232561	0.000331375	0.000810397	0.0597534	0.00388462	0.00376034	0.00713595	0.00817375	0.867898	0.956066	0.455888	0.734436	0.536896	0.432757	0.838669	0.286616	0.235757	0.274158	0.740679	0.835411	0.468707	0.329907	0.496198	0.574258	0.800467	0.408843	0.168714	0.278157	0.000499139	0.000344574	0.00129819	0.00355137	0.00402714	0.437805	0.454568	0.36972	0.303302	0.505301	0.000561583	0.000350926	0.00153383	0.00444994	0.00332663	0.00349446	0.00068214	0.0204866	0.0107011	0.0104611	0.00368145	0.000862663	0.0205567	0.0109192	0.0103376	0.00200464	0.000620806	0.0126682	0.00791816	0.00747054	0.00042132	0.000351221	0.0012488	0.00040246	0.000468589	0.000249263	0.000290032	0.000676317	0.000461614	0.000252637	0.00144993	0.00181698	0.00216139	0.000877342	0.00158434	0.000690543	0.000776128	0.00180485	0.000996702	0.000712419	0.000407589	0.00013027	0.00216104	0.00210216	0.000708354	0.00137583	0.00352341	0.00357347	0.00474519	0.000821722	0.00810787	0.00797487	0.000726324	0.000239836	0.000831624	0.000815223
TCGA-AR-A1AQ	Negative	Negative	Negative	0.17119	0.223082	0.0224459	0.236691	0.219186	0.462121	0.740892	0.537879	0.744382	0.827303	0.800188	0.74859	0.586453	0.765774	0.783038	0.759477	0.895958	0.858174	0.846419	0.873325	0.690807	0.902797	0.863008	0.820136	0.845165	0.891602	0.874948	0.833634	0.0669405	0.0669723	0.0571408	0.0704012	0.0411483	0.0562605	0.0809993	0.070052	0.0573205	0.0835073	0.0966509	0.112046	0.0206712	0.0818388	0.0939429	0.107899	0.146597	0.289433	0.073414	0.393324	0.905025	0.940872	0.824361	0.868673	0.619114	0.862332	0.857157	0.824996	0.876844	0.882527	0.885274	0.854296	0.688342	0.944432	0.912283	0.89257	0.896072	0.951476	0.981733	0.945611	0.511766	0.452628	0.516235	0.315951	0.731911	0.487723	0.419307	0.383421	0.337985	0.261269	0.332499	0.226218	0.673008	0.386543	0.373491	0.37388	0.583997	0.222163	0.475731	0.386179	0.524012	0.620602	0.124484	0.486128	0.0886952	0.218631	0.254149	0.238279	0.252643	0.50819	0.258642	0.312621	0.135131	0.50956	0.426716	0.458907	0.501848	0.89405	0.913816	0.870578	0.615023	0.624798	0.162934	0.598677	0.204342	0.505085	0.45853	0.471841	0.21165	0.52996	0.278293	0.286551	0.173361	0.514552	0.491519	0.530363	0.402355	0.918239	0.873392	0.972326	0.187741	0.194264	0.217811	0.202006	0.146896	0.16166	0.154709	0.161203	0.273718	0.256506	0.245499	0.238739	0.315476	0.268366	0.291166	0.299603	0.3	0.272519	0.298338	0.287962	0.483496	0.601609	0.10756	0.43855	0.0796779	0.191187	0.240674	0.215732	0.245865	0.507301	0.228496	0.296295	0.129421	0.48917	0.388189	0.432864	0.451136	0.894755	0.885822	0.855742	0.613062	0.626218	0.147324	0.60969	0.183818	0.417103	0.430258	0.440659	0.225781	0.5213	0.236618	0.26246	0.175124	0.538376	0.47775	0.51637	0.383133	0.847646	0.756051	0.92415	0.00545866	0.0553045	0.902858	0.447287	0.116097	0.780356	0.0202096	0.00496753	0.0971423	0.0202096	0.00205435	0.0553045	0.0438597	0.0352244	0.108569	0.228668	0.436566	0.655919	0.195488	0.0389604	0.891431	0.195488	0.0253124	0.0352244	0.00561807	0.0281378	0.175802	0.244194	0.281288	0.750309	0.0873655	0.0613463	0.824198	0.0873655	0.00786574	0.0281378	0.00496411	0.00427038	0.112572	0.0491288	0.220594	0.658302	0.0572288	0.0597567	0.887428	0.0572288	0.0122852	0.00427038	0.0121649	0.00619064	0.136773	0.364214	0.0323663	0.725853	0.158708	0.0605695	0.863227	0.158708	0.0134733	0.00619064	0.0899654	0.0746351	0.0780443	0.0991775	0.00109008	0.000452609	0.000404481	0.00120363	0.00423443	0.00168775	0.00645157	0.000145302	0.00192674	0.00113567	0.00251726	0.000343852	0.171933	0.120446	0.135137	0.0951658	0.157388	0.430443	0.536691	0.328798	0.00853874	0.0262459	0.0506912	0.0240569	0.00378638	0.00191016	0.0423469	0.00101337	0.00607067	0.011733	0.0226306	0.00520639	0.963828	0.990057	0.988021	0.979255	0.153955	0.185441	0.178503	0.174558	0.0186649	0.00679202	0.0351465	0.0034555	0.0136744	0.00407045	0.00680355	0.00500057	0.24443	0.625823	0.76558	0.536249	0.0999784	0.191811	0.177543	0.206623	0.107383	0.602604	0.571353	0.283748	0.0286614	0.0964067	0.129359	0.0734158	0.631492	0.869406	0.832925	0.794158	0.258076	0.223673	0.191552	0.235465	0.653981	0.877445	0.831719	0.805588	0.156509	0.141721	0.495882	0.173793	0.0890461	0.0745669	0.0575942	0.493279	0.102814	0.159238	0.1037	0.147762	0.163731	0.489191	0.395418	0.142829	0.158849	0.0843117	0.129461	0.111008	0.262958	0.302779	0.0483154	0.151798	0.0631293	0.150553	0.17224	0.506045	0.118762	0.0365243	0.0745356	0.167051	0.126957	0.152683	0.0981478	0.235209	0.144153	0.147569	0.318533	0.191447	0.0342672	0.0125407	0.0386513	0.0300352	0.123711	0.193458	0.0150632	0.203653	0.118061	0.0372028	0.148864	0.0895508	0.0512861	0.00563863	0.0516768	0.174663	0.0458941	0.148018	0.141204	0.209409	0.167201	0.179207	0.233352	0.042758	0.171933	0.120446	0.135137	0.0951658	0.696431	0.443501	0.0868974	0.419351	0.0284107	0.128685	0.183014	0.13693	0.291826	0.433545	0.32289	0.302666	0.0388234	0.361153	0.514213	0.287704	0.51845	0.785401	0.974485	0.91709	0.0976175	0.238132	0.0143608	0.229861	0.240661	0.808653	0.90694	0.923222	0.780804	0.735056	0.251753	0.84604	0.227012	0.363298	0.713517	0.332219	0.847616	0.339865	0.334689	0.82507	0.151401	0.254666	0.0113606	0.223138	0.211348	0.764929	0.905174	0.931778	0.765294	0.742449	0.977633	0.9526	0.988999	0.845095	0.953659	0.287629	0.84604	0.314794	0.418984	0.761681	0.100863	0.220284	0.013553	0.193491	0.236779	0.760247	0.87346	0.803427	0.894741	0.748356	0.821675	0.665191	0.706161	0.788424	0.584872	0.157355	0.533421	0.479482	0.676288	0.369308	0.357048	0.356561	0.271262	0.153682	0.130874	0.332725	0.521641	0.151004	0.43826	0.432497	0.3294	0.456074	0.0789472	0.406471	0.42484	0.0995816	0.0106769	0.064671	0.0583454	0.0259381	0.00210526	0.0027027	0	0	0	0.0615366	0.0869582	0.0210065	0.152219	0.0506623	0.0583652	0.00854294	0.0227302	0.0212362	0.0220507	0.0855457	0.00501433	0.0422367	0.0298787	0.0150726	0.00781719	0.075664	0.00418342	0.0641026	0.00532426	0.271835	0.842452	0.413445	0.424409	0.851006	0.0297821	0.744819	0	0	0	0.16489	0.814688	0	0	0	0.32091	0.7859	0	0	0	0.212512	0.227784	0.0190215	0.212145	0.207167	0.471961	0.422515	0.388898	0.255294	0.472605	0.170876	0.194768	0.021882	0.209643	0.235565	0.130616	0.022246	0.104196	0.0868631	0.0301744	0.12026	0.0256634	0.0946429	0.0827739	0.0323343	0.144416	0.0654661	0.064971	0.147169	0.0530163	0.0873649	0.215652	0.221903	0.317116	0.18251	0.0893256	0.211679	0.313265	0.304541	0.186154	0.071668	0.103408	0.124611	0.114312	0.0887322	0.094425	0.218689	0.309344	0.32882	0.189048	0.0405365	0.0682057	0.0773377	0.0811426	0.169636	0.296743	0.142718	0.168137	0.11408	0.230264	0.239694	0.232011	0.302415	0.541363	0.528332	0.491855
TCGA-AR-A1AR	Negative	Negative	Negative	0.0755736	0.0713125	0.170843	0.099796	0.0943949	0.475204	0.549535	0.524796	0.707894	0.796823	0.719075	0.736128	0.405927	0.651392	0.647876	0.658189	0.800439	0.781105	0.775983	0.721028	0.676535	0.821495	0.75896	0.68071	0.720023	0.779783	0.767922	0.76136	0.0418725	0.0516359	0.0390249	0.0416473	0.00706094	0.0116748	0.0238209	0.0204662	0.0393782	0.0502862	0.0519166	0.0554002	0.0184279	0.0691147	0.0722505	0.0762384	0.0410497	0.0457332	0.0089802	0.0505019	0.969309	0.936331	0.793045	0.913356	0.426207	0.757045	0.704405	0.73458	0.889358	0.879087	0.860275	0.768172	0.716265	0.932573	0.856417	0.81488	0.759763	0.805068	0.840913	0.805957	0.608391	0.427111	0.691753	0.51146	0.740366	0.578994	0.665649	0.509819	0.651909	0.360191	0.473187	0.414966	0.765283	0.435412	0.485778	0.538242	0.775398	0.317048	0.512717	0.467422	0.537003	0.657296	0.166306	0.485469	0.0349125	0.0932343	0.131044	0.118175	0.338539	0.43601	0.201499	0.229383	0.18811	0.524428	0.400125	0.385958	0.41232	0.208759	0.182065	0.207845	0.923359	0.789552	0.244282	0.869189	0.0747093	0.208837	0.299185	0.277562	0.438335	0.496916	0.247323	0.252958	0.217818	0.491081	0.502289	0.502397	0.455394	0.338748	0.242574	0.324879	0.0873552	0.0762987	0.120817	0.101242	0.0676091	0.0638995	0.0874439	0.0925011	0.132051	0.100991	0.1473	0.161161	0.202381	0.105697	0.176678	0.212302	0.152101	0.109924	0.16994	0.182627	0.510019	0.641418	0.140175	0.456739	0.0316503	0.0695905	0.12689	0.0998359	0.31773	0.402052	0.166699	0.201043	0.173287	0.464218	0.34201	0.329402	0.392529	0.175313	0.165411	0.202137	0.911065	0.756188	0.211697	0.864073	0.0768402	0.156879	0.298346	0.256516	0.428215	0.484147	0.205307	0.226389	0.220974	0.528393	0.464743	0.451944	0.478692	0.24073	0.217912	0.305635	0.00768641	0.0375058	0.863071	0.364963	0.0648584	0.614508	0.0295171	0.00940735	0.136929	0.0295171	0.00457865	0.0375058	0.0653327	0.0236048	0.0746266	0.165986	0.233542	0.359911	0.268455	0.0990727	0.925373	0.268455	0.0858159	0.0236048	0.0125321	0.0401573	0.235607	0.126516	0.20239	0.506953	0.0621307	0.0946207	0.764393	0.0621307	0.0229878	0.0401573	0.0108137	0.0065577	0.163352	0.0231687	0.156549	0.441458	0.0379424	0.0911228	0.836648	0.0379424	0.0299455	0.0065577	0.0542619	0.0229413	0.369943	0.0816526	0.0268898	0.440147	0.042827	0.0733181	0.630057	0.042827	0.0453751	0.0229413	0.164988	0.0945221	0.14243	0.15058	0.00275238	0.00148526	0.00127163	0.00364344	0.00363476	0.00218942	0.00789468	0.00022652	0.00333263	0.00489924	0.00748107	0.00112028	0.22038	0.0975779	0.0848908	0.0899555	0.0854678	0.373725	0.371232	0.233266	0.00473317	0.0232812	0.0358389	0.0176767	0.00180279	0.00182697	0.0311549	0.000946139	0.00403298	0.0154205	0.0223124	0.00589953	0.91331	0.968063	0.963251	0.939598	0.247859	0.209692	0.23789	0.224615	0.0154782	0.00829025	0.0373556	0.00447553	0.0217516	0.0174356	0.0188213	0.0157267	0.273718	0.563184	0.727436	0.425839	0.189174	0.198809	0.226854	0.218114	0.126691	0.554038	0.556363	0.234042	0.0430433	0.129494	0.163408	0.0881279	0.497672	0.606796	0.626516	0.541971	0.343659	0.179802	0.193755	0.213595	0.542998	0.625673	0.641139	0.565853	0.108514	0.10589	0.392554	0.147087	0.0670245	0.0457531	0.0505638	0.569815	0.0704734	0.177781	0.158647	0.207648	0.235781	0.523576	0.364231	0.090638	0.158244	0.0579278	0.0883371	0.111385	0.18564	0.223991	0.0706494	0.237577	0.0697049	0.213847	0.259135	0.479525	0.176839	0.0497756	0.0986516	0.111752	0.118187	0.130893	0.0730083	0.2502	0.136606	0.112994	0.35867	0.201318	0.0531538	0.0181016	0.0542085	0.0191966	0.113483	0.17071	0.0104258	0.219991	0.113512	0.0263899	0.169295	0.0932408	0.165494	0.0199489	0.136328	0.0541277	0.0503178	0.121011	0.0399117	0.190113	0.124676	0.0618668	0.29448	0.0602701	0.22038	0.0975779	0.0848908	0.0899555	0.834435	0.58954	0.153394	0.519481	0.0133848	0.0660126	0.119145	0.0861353	0.432074	0.458059	0.359348	0.3513	0.0756595	0.459189	0.698661	0.405434	0.486667	0.228473	0.258555	0.325874	0.0152175	0.0159322	0.218251	0.0280866	0.0483897	0.836264	0.9559	0.61897	0.846854	0.868984	0.478758	0.831978	0.343684	0.244918	0.270135	0.581022	0.879495	0.297688	0.357422	0.394453	0.0167669	0.0214887	0.180601	0.0478142	0.0705636	0.588094	0.936385	0.678238	0.949891	0.899679	0.993653	0.991087	0.896805	0.977425	0.988957	0.471023	0.776066	0.4282	0.102341	0.319613	0.0144023	0.0144259	0.229425	0.0219872	0.0463559	0.615536	0.845284	0.597211	0.850321	0.819418	0.595359	0.595211	0.810183	0.706708	0.577845	0.251002	0.582479	0.687025	0.836601	0.139265	0.655983	0.650439	0.0379242	0.181653	0.179299	0.0978727	0.16036	0.398483	0.260959	0.294951	0.121587	0.119426	0.422441	0.120891	0.189712	0.0500962	0.00784324	0.0556255	0.0521871	0.029433	0.0210526	0.0243243	0	0.0271318	0.0140845	0.0108578	0.0125577	0.227842	0.0220765	0.0221839	0.0325282	0.00682669	0.00450304	0.00662239	0.180398	0.0146349	0.00478807	0.0193137	0.03366	0.00962101	0.0678726	0.0346765	0.0106515	0.055606	0.0132245	0.538079	0.777731	0.376775	0.186992	0.409947	0.326812	0.792936	0	0.464112	0.0881405	0.622604	0.874207	0	0.397813	0.313437	0.475598	0.889543	0	0.497422	0.237616	0.0770484	0.0717437	0.162032	0.0946547	0.133305	0.451246	0.448231	0.354923	0.311472	0.501477	0.0727273	0.0575922	0.183091	0.078879	0.0970522	0.06471	0.0312246	0.081058	0.102181	0.0471363	0.0580645	0.0303561	0.0867228	0.0889337	0.044674	0.0720418	0.0330872	0.121693	0.0889832	0.0533104	0.026347	0.104351	0.126698	0.127424	0.0930078	0.032265	0.0861961	0.117281	0.0884267	0.0774443	0.0396879	0.0751409	0.0881725	0.0640312	0.0660775	0.0375195	0.111115	0.129787	0.118639	0.0998308	0.00898548	0.0111846	0.0236787	0.024173	0.11052	0.100184	0.0669661	0.0840076	0.0980889	0.0933863	0.136962	0.140254	0.12544	0.0503422	0.0591367	0.0754155
TCGA-AR-A1AS	Negative	Positive	Positive	0.379599	0.469006	0.0256869	0.682992	0.565768	0.389172	0.603659	0.610828	0.766176	0.827626	0.815527	0.798659	0.815172	0.872732	0.878759	0.922239	0.775174	0.828266	0.825886	0.830662	0.574231	0.663263	0.630826	0.629698	0.439578	0.598786	0.497193	0.587814	0.210776	0.230227	0.108528	0.209313	0.155493	0.291969	0.369434	0.328717	0.030475	0.0395191	0.0350678	0.0432439	0.0584003	0.0930727	0.0896463	0.120779	0.0392781	0.0300624	0.00451781	0.0312629	0.863285	0.916207	0.784601	0.850095	0.819377	0.929318	0.889621	0.914266	0.694515	0.8098	0.77964	0.745466	0.581993	0.743816	0.686659	0.724758	0.361853	0.498522	0.429122	0.503249	0.235093	0.389084	0.536258	0.266851	0.517946	0.306113	0.187538	0.141559	0.446782	0.37913	0.393627	0.249528	0.810371	0.738314	0.634396	0.528234	0.657893	0.404546	0.552356	0.503323	0.390003	0.54252	0.10728	0.375455	0.171682	0.524119	0.53626	0.512218	0.0318382	0.06645	0.0254415	0.0304756	0.128772	0.143254	0.0907769	0.118143	0.0454711	0.0216165	0.0143616	0.0118829	0.508539	0.637889	0.128592	0.514773	0.293524	0.68885	0.598667	0.619846	0.0409684	0.100344	0.0474529	0.0466854	0.239482	0.220515	0.182699	0.202776	0.0404991	0.0390507	0.0145984	0.0220945	0.515927	0.45184	0.560976	0.538204	0.623848	0.451666	0.583408	0.597665	0.540385	0.488228	0.59138	0.586587	0.462585	0.398051	0.509541	0.569444	0.388235	0.350382	0.458459	0.504104	0.370962	0.545717	0.0973568	0.359464	0.168762	0.492867	0.523269	0.481137	0.0322735	0.0644465	0.0233442	0.0292446	0.113629	0.108746	0.077311	0.100659	0.0270623	0.0163689	0.00879443	0.0131335	0.500007	0.636902	0.12786	0.516495	0.268182	0.663531	0.610513	0.615671	0.0437542	0.0923766	0.0424733	0.0418268	0.205897	0.203446	0.181578	0.185138	0.0371574	0.0313924	0.0108708	0.0217535	0.00515257	0.0491076	0.891924	0.461593	0.106657	0.797592	0.0227019	0.00546495	0.108076	0.0227019	0.00185223	0.0491076	0.0500975	0.034183	0.105597	0.206063	0.384134	0.578443	0.200424	0.0483986	0.894403	0.200424	0.0351656	0.034183	0.00663495	0.0324278	0.198018	0.214808	0.281771	0.734583	0.0763813	0.0611997	0.801982	0.0763813	0.00854014	0.0324278	0.0182171	0.0157495	0.321249	0.0138837	0.220281	0.508653	0.016009	0.0598656	0.678751	0.016009	0.022863	0.0157495	0.0437176	0.0307589	0.440479	0.101346	0.0447487	0.650469	0.0319421	0.0432488	0.559521	0.0319421	0.019169	0.0307589	0.0140072	0.00549221	0.007069	0.0100417	0.0344769	0.011656	0.00591878	0.0190788	0.00977599	0.0109159	0.0378073	0.000561094	0.0405394	0.0499607	0.074032	0.00958182	0.0221826	0.0136452	0.0142179	0.0110221	0.565185	0.911269	0.932311	0.841695	0.0679713	0.0686227	0.104856	0.0828346	0.0273104	0.0147873	0.168528	0.00666068	0.225285	0.208257	0.254103	0.102025	0.448827	0.792665	0.848604	0.745201	0.0210372	0.0678385	0.0901248	0.0545675	0.0177899	0.0318525	0.104648	0.00733465	0.1338	0.14874	0.167029	0.1115	0.122903	0.205464	0.357861	0.230367	0.0151674	0.0297459	0.0514518	0.0379055	0.112073	0.244339	0.309234	0.156767	0.138545	0.230369	0.347478	0.236371	0.0753115	0.131439	0.144943	0.120626	0.00928622	0.0159729	0.0206658	0.0139886	0.161889	0.163832	0.167582	0.142329	0.0329222	0.0555857	0.184606	0.0510929	0.0733389	0.0877647	0.075916	0.545938	0.134889	0.23573	0.0895018	0.113026	0.162933	0.416032	0.286536	0.143666	0.168243	0.108419	0.151261	0.105464	0.317487	0.327718	0.0370174	0.116424	0.0489163	0.128839	0.153441	0.573052	0.130233	0.0561308	0.100754	0.152907	0.19204	0.202009	0.0648736	0.158364	0.120794	0.110667	0.249656	0.224974	0.117607	0.0583742	0.126424	0.00817632	0.183378	0.1812	0.00312327	0.138508	0.0776022	0.0106208	0.15936	0.135325	0.174821	0.0364637	0.193746	0.0512397	0.0870663	0.162801	0.0218353	0.105619	0.0969365	0.0406382	0.208482	0.0799737	0.0221826	0.0136452	0.0142179	0.0110221	0.596564	0.427446	0.0666496	0.317695	0.101971	0.414788	0.573115	0.464649	0.0332671	0.0473868	0.0255128	0.0269452	0.0245644	0.0651856	0.0658109	0.0538768	0.0220627	0.00980502	0.00641267	0.00972087	0.112138	0.122695	0.00482487	0.249871	0.296764	0.774498	0.91069	0.643975	0.818151	0.815517	0.366679	0.85621	0.42944	0.426884	0.472281	0.364364	0.859981	0.584366	0.396258	0.518166	0.134203	0.127755	0.00363296	0.248223	0.330442	0.742843	0.840857	0.486121	0.669514	0.760599	0.878212	0.910892	0.995076	0.811747	0.802298	0.443731	0.851797	0.389388	0.438115	0.554756	0.124563	0.110733	0.00456669	0.218222	0.296162	0.831963	0.897297	0.891867	0.91586	0.678738	0.821153	0.830317	0.644467	0.873084	0.793771	0.114113	0.502655	0.5112	0.778596	0.383292	0.448838	0.406392	0.221479	0.0720121	0.0541026	0.304641	0.306627	0.0536365	0.378194	0.524745	0.312887	0.328403	0.0689334	0.406488	0.499475	0.234983	0.0497033	0.0932531	0.23469	0.148124	0.0147368	0.0189189	0.0851064	0.00775194	0.0140845	0.131461	0.0860781	0.0130873	0.199498	0.202367	0.288892	0.0420822	0.0904787	0.0403824	0.0258523	0.135256	0.0658322	0.0810704	0.290276	0.0795431	0.0554314	0.360081	0.125834	0.303989	0.0903251	0.465121	0.850913	0.455654	0.4118	0.616673	0.364578	0.820009	0.417762	0.240559	0.114858	0.207363	0.836585	0.190989	0.100646	0.250295	0.27071	0.834753	0.300264	0.207026	0.254497	0.435215	0.467815	0.0195337	0.594576	0.688363	0.44012	0.285722	0.41097	0.197665	0.295829	0.393941	0.388403	0.025134	0.649538	0.621652	0.370548	0.0800264	0.146458	0.348918	0.145179	0.343613	0.0925048	0.155118	0.321951	0.151049	0.47513	0.210689	0.096171	0.542384	0.339188	0.570476	0.204644	0.219774	0.0744934	0.359588	0.384402	0.348402	0.209062	0.0935893	0.378398	0.255778	0.197609	0.128882	0.0440145	0.196332	0.437526	0.337019	0.264402	0.10025	0.376069	0.306284	0.462203	0.595894	0.624249	0.0468953	0.0722322	0.0346789	0.0417928	0.160296	0.0914045	0.0952563	0.11912	0.0285247	0.0142088	0.0100297	0.0143913
TCGA-AR-A1AT	Positive	Positive	Positive	0.296785	0.274073	0.0171647	0.32251	0.335706	0.530298	0.594422	0.469702	0.718007	0.787076	0.773065	0.804364	0.476753	0.746958	0.758348	0.725657	0.783236	0.772245	0.819659	0.828881	0.656079	0.772803	0.800438	0.758661	0.640805	0.791188	0.82254	0.765653	0.200669	0.16777	0.0862597	0.198202	0.0357304	0.099649	0.169985	0.138978	0.0576149	0.102933	0.124568	0.141255	0.0371886	0.184223	0.19376	0.214562	0.124852	0.155843	0.0313654	0.188736	0.867133	0.912794	0.795002	0.907932	0.493487	0.899913	0.854644	0.844125	0.793565	0.865454	0.888229	0.858054	0.671635	0.900741	0.896741	0.880206	0.667888	0.805622	0.843726	0.801701	0.354532	0.389407	0.50764	0.366181	0.786203	0.432633	0.39032	0.389627	0.44115	0.362754	0.469659	0.359941	0.76551	0.513358	0.444534	0.374991	0.705959	0.356561	0.466681	0.441898	0.507248	0.530504	0.105813	0.485982	0.0509545	0.232338	0.315417	0.277704	0.0921216	0.236556	0.160446	0.177571	0.149692	0.403729	0.41183	0.439497	0.127362	0.123932	0.129956	0.122723	0.614563	0.562661	0.117851	0.58537	0.116696	0.349343	0.470869	0.468053	0.1457	0.416432	0.30711	0.295205	0.281437	0.445655	0.518839	0.582303	0.097785	0.181407	0.154006	0.179782	0.339286	0.318182	0.357913	0.347182	0.252612	0.266521	0.28565	0.3022	0.430769	0.356258	0.380797	0.378879	0.39966	0.374063	0.440283	0.457011	0.409244	0.354962	0.432024	0.439124	0.471041	0.503603	0.0888552	0.456711	0.0468847	0.188726	0.280656	0.234099	0.0843815	0.21422	0.139061	0.159456	0.139635	0.339152	0.361361	0.399576	0.0964339	0.111385	0.126821	0.122699	0.615124	0.582768	0.117335	0.59079	0.109153	0.296991	0.436168	0.426969	0.128551	0.354542	0.25471	0.250352	0.247789	0.44628	0.49019	0.57176	0.0896985	0.141534	0.132175	0.165033	0.00759521	0.0678954	0.919421	0.367734	0.116739	0.650885	0.0165237	0.0049366	0.0805792	0.0165237	0.00391484	0.0678954	0.0217866	0.0120321	0.0390395	0.373753	0.338936	0.536068	0.421451	0.0588783	0.96096	0.421451	0.0417596	0.0120321	0.00497636	0.0161226	0.107721	0.267268	0.188221	0.536896	0.144667	0.103551	0.892279	0.144667	0.0203876	0.0161226	0.00631113	0.00403568	0.107025	0.0390525	0.166267	0.499161	0.0603694	0.0848082	0.892975	0.0603694	0.0237478	0.00403568	0.0225289	0.0100171	0.204061	0.196663	0.0282793	0.58476	0.0980824	0.0696162	0.795939	0.0980824	0.0253316	0.0100171	0.157173	0.0414893	0.0397696	0.0822726	0.0194912	0.00729841	0.000772468	0.0172613	0.0146486	0.00303881	0.00492859	0.00031654	0.0165437	0.00970456	0.00694766	0.00282642	0.057928	0.0549463	0.093229	0.0505804	0.0900982	0.576184	0.703053	0.375624	0.0083826	0.0401777	0.0676106	0.0361881	0.00701188	0.00365806	0.052035	0.00195131	0.017085	0.0367846	0.040199	0.0173864	0.593948	0.8598	0.97736	0.764073	0.156395	0.119405	0.137938	0.121909	0.0352765	0.0091223	0.0298016	0.00454895	0.0683261	0.0285169	0.0181466	0.0304804	0.0855174	0.481575	0.810428	0.346705	0.0565905	0.110266	0.149427	0.119039	0.0598431	0.530302	0.611194	0.231125	0.0398667	0.156749	0.177203	0.128212	0.166373	0.437909	0.643656	0.318893	0.110001	0.0841643	0.117689	0.0834917	0.274445	0.505428	0.649495	0.398462	0.116497	0.08657	0.361995	0.101791	0.0622924	0.0713621	0.045187	0.588889	0.116979	0.171147	0.107855	0.13042	0.152649	0.552913	0.374964	0.155228	0.0576614	0.0285395	0.0420853	0.255951	0.226395	0.30843	0.137273	0.185059	0.0882759	0.374972	0.167714	0.416221	0.0671337	0.0154024	0.037085	0.273029	0.0821311	0.126233	0.208691	0.33325	0.181651	0.265795	0.368294	0.152304	0.0304403	0.00929835	0.032332	0.0338129	0.0972543	0.180433	0.0202746	0.251006	0.135237	0.0444304	0.160055	0.0776562	0.0673302	0.00717249	0.0681232	0.133043	0.0444676	0.148629	0.111007	0.216449	0.173277	0.133585	0.232226	0.0409576	0.057928	0.0549463	0.093229	0.0505804	0.680565	0.510968	0.0887805	0.46185	0.0167045	0.183729	0.336825	0.203466	0.0966969	0.225766	0.227571	0.176888	0.0309471	0.32265	0.550692	0.272065	0.0976304	0.112657	0.144264	0.130409	0.057083	0.138008	0.0013048	0.211968	0.208233	0.635778	0.895219	0.774592	0.500228	0.586855	0.425128	0.750509	0.399075	0.24773	0.502782	0.472024	0.759991	0.491604	0.244349	0.65492	0.0508787	0.169437	0.00135513	0.206821	0.206008	0.440573	0.751093	0.876562	0.592927	0.623608	0.9407	0.911867	0.993085	0.862237	0.857285	0.767929	0.794051	0.239896	0.37313	0.623708	0.0622988	0.135872	0.00135461	0.175957	0.211485	0.787678	0.927999	0.829406	0.933419	0.823565	0.784213	0.858876	0.736541	0.786995	0.772141	0.142371	0.525955	0.511322	0.743834	0.407673	0.399445	0.421866	0.195657	0.15355	0.110699	0.163667	0.344282	0.0411938	0.356166	0.378453	0.226485	0.431299	0.0285044	0.416888	0.435567	0.199377	0.0608357	0.132046	0.0994558	0.109165	0.0210526	0.0108108	0.312057	0.00387597	0.00704225	0.0457786	0.111905	0.0124114	0.113208	0.141252	0.113958	0.0608697	0.0215174	0.0606749	0.0897375	0.0512479	0.0456914	0.173268	0.164991	0.0757401	0.22239	0.0590068	0.0879997	0.104272	0.0607764	0.755147	0.802159	0.215342	0.421596	0.726452	0.557865	0.873699	0.291152	0.263752	0.0415137	0.617516	0.876827	0.416816	0.206526	0.157171	0.623254	0.852907	0.440634	0.260903	0.0567027	0.317457	0.342566	0.0138222	0.314582	0.361686	0.418502	0.344407	0.433124	0.243855	0.36658	0.317007	0.248773	0.0169563	0.276365	0.370291	0.185069	0.0866034	0.180214	0.174241	0.0929686	0.18532	0.0960064	0.183899	0.175207	0.100172	0.264604	0.193705	0.114842	0.218692	0.214365	0.0919347	0.230492	0.132172	0.142235	0.310782	0.167357	0.259072	0.3374	0.214698	0.260551	0.125472	0.142438	0.183614	0.122961	0.123511	0.177703	0.291022	0.335676	0.222116	0.317298	0.0435193	0.119639	0.174784	0.174278	0.0997973	0.191119	0.137368	0.151333	0.157761	0.253042	0.349493	0.336317	0.0986976	0.0954022	0.106562	0.10758
TCGA-AR-A1AU	Negative	Positive	Positive	0.378822	0.560589	0.00592922	0.417138	0.431265	0.526539	0.946506	0.473461	0.849495	0.897011	0.958099	0.89732	0.789777	0.91361	0.913957	0.926344	0.807572	0.891709	0.867794	0.859246	0.505979	0.725902	0.70453	0.690817	0.650799	0.765611	0.639685	0.720977	0.188647	0.211092	0.137453	0.204911	0.0678963	0.155403	0.189694	0.168171	0.0263403	0.0352492	0.0331305	0.042392	0.0316818	0.0661872	0.0638895	0.0810567	0.0793301	0.0486969	0.00573682	0.0555118	0.89776	0.927795	0.865348	0.881804	0.775419	0.930025	0.896524	0.899493	0.730293	0.850439	0.823847	0.77871	0.515175	0.792898	0.761425	0.778182	0.601966	0.704904	0.583759	0.687763	0.189592	0.244786	0.293553	0.178354	0.539398	0.263747	0.135446	0.126911	0.402692	0.292941	0.294956	0.178123	0.795822	0.701789	0.610982	0.54413	0.718831	0.380363	0.553232	0.457635	0.507279	0.703453	0.203333	0.531174	0.130094	0.466968	0.472851	0.448107	0.0413946	0.0899762	0.0383239	0.0477395	0.0814269	0.15903	0.108514	0.129356	0.101236	0.0470045	0.0242259	0.0339847	0.395836	0.563158	0.163305	0.408167	0.226217	0.664614	0.561309	0.581422	0.0584832	0.12296	0.0579301	0.0587307	0.164551	0.225351	0.182211	0.208586	0.0811556	0.0704878	0.0275917	0.0512679	0.472008	0.525433	0.539989	0.474212	0.484327	0.513927	0.431839	0.442299	0.512821	0.566914	0.519913	0.491491	0.327381	0.441529	0.429682	0.435185	0.446218	0.491603	0.456949	0.469904	0.497051	0.720002	0.201299	0.519049	0.130531	0.443701	0.463883	0.419573	0.0411281	0.0893763	0.0342564	0.0446887	0.0742825	0.124461	0.0912385	0.114191	0.0825536	0.0433827	0.0181608	0.0361967	0.433792	0.586482	0.185277	0.456539	0.202592	0.593183	0.550402	0.561313	0.0576606	0.104385	0.0426034	0.0476339	0.146437	0.197704	0.157856	0.189418	0.0828225	0.0615697	0.019462	0.0519945	0.00313719	0.0313096	0.8403	0.584735	0.0872538	0.964173	0.0351532	0.0068253	0.1597	0.0351532	0.000271211	0.0313096	0.0245942	0.0307676	0.0957536	0.345843	0.593658	0.900605	0.218428	0.0206626	0.904246	0.218428	0.00532538	0.0307676	0.00458908	0.0294349	0.182627	0.28343	0.34018	0.901088	0.0837358	0.0465693	0.817373	0.0837358	0.00259451	0.0294349	0.00699361	0.00757068	0.184097	0.0353763	0.274548	0.755783	0.0330008	0.0446896	0.815903	0.0330008	0.00764793	0.00757068	0.0381717	0.0482734	0.552675	0.116071	0.0804325	0.934727	0.0203529	0.0231627	0.447325	0.0203529	0.00249109	0.0482734	0.0260829	0.00756501	0.0113335	0.00944338	0.0458727	0.0112486	0.00705439	0.0157898	0.0238246	0.0113504	0.0584405	0.000652633	0.0147367	0.0217554	0.0524464	0.00384257	0.0223631	0.014361	0.00990662	0.0114312	0.408106	0.881742	0.895332	0.849787	0.058259	0.0659396	0.103872	0.0799462	0.0454034	0.0147599	0.222268	0.00760021	0.066285	0.100987	0.182497	0.0479504	0.376867	0.798518	0.824485	0.780012	0.0247071	0.0708022	0.090992	0.0565955	0.0362363	0.0334887	0.152151	0.0088518	0.0299686	0.0621478	0.112889	0.0443805	0.0543712	0.199165	0.264995	0.204654	0.00917879	0.0297995	0.0395031	0.0333455	0.0583504	0.235209	0.235416	0.133307	0.0207152	0.104735	0.193157	0.0897269	0.18304	0.257898	0.19308	0.255971	0.0308737	0.0323901	0.028543	0.0310113	0.463057	0.319231	0.229505	0.30959	0.205609	0.130882	0.332096	0.144628	0.0636089	0.0294732	0.0384894	0.583475	0.0445937	0.149362	0.226434	0.298582	0.300482	0.593841	0.413652	0.0651001	0.114384	0.0590548	0.0993008	0.147783	0.250736	0.325418	0.0693174	0.161837	0.0805865	0.192945	0.155054	0.440589	0.115655	0.0296122	0.0674537	0.171271	0.100545	0.13802	0.119094	0.285757	0.164312	0.161605	0.344704	0.168631	0.0546992	0.0173401	0.055452	0.0186345	0.103195	0.16942	0.010887	0.238822	0.121972	0.0257803	0.170584	0.0865769	0.182826	0.035026	0.185696	0.0489964	0.0799718	0.149205	0.0227315	0.115883	0.0967223	0.0428233	0.231174	0.0801697	0.0223631	0.014361	0.00990662	0.0114312	0.750662	0.550231	0.201216	0.535412	0.0607357	0.351446	0.618561	0.392256	0.040722	0.0637845	0.0568739	0.0473116	0.0119232	0.0677608	0.110871	0.0593814	0.0649037	0.0275814	0.019639	0.0312777	0.0660923	0.335084	0.00145432	0.262862	0.263543	0.669949	0.849082	0.78401	0.619423	0.604084	0.364216	0.86936	0.516291	0.303761	0.547231	0.333714	0.854484	0.6727	0.27109	0.575437	0.0700698	0.356566	0.00152312	0.28775	0.288376	0.56348	0.864552	0.96018	0.578439	0.638288	0.800179	0.695789	0.997171	0.751327	0.780968	0.694201	0.87178	0.104897	0.388763	0.626602	0.0806072	0.29835	0.00141271	0.314234	0.257518	0.925479	0.95758	0.982642	0.948662	0.619721	0.961882	0.860593	0.551627	0.941094	0.839049	0.0818712	0.468393	0.585002	0.682034	0.422041	0.385466	0.408506	0.284146	0.0936247	0.0783606	0.196627	0.556534	0.0500219	0.391864	0.458694	0.248898	0.560382	0.0200835	0.464695	0.51948	0.411152	0.162102	0.0331981	0.23115	0.15301	0.00631579	0.00540541	0.0780142	0.00775194	0.00704225	0.143884	0.243797	0.0064704	0.378295	0.184458	0.573923	0.14486	0.18396	0.118605	0.0209257	0.462631	0.0615871	0.0362148	0.295811	0.320547	0.0353199	0.563083	0.217657	0.518714	0.126019	0.574159	0.844015	0.210011	0.361821	0.632067	0.172553	0.770081	0.455049	0.131845	0.0388194	0.488202	0.818011	0.542156	0.11253	0.0136857	0.406714	0.793704	0.545283	0.125776	0.0175823	0.419045	0.568241	0.00483559	0.428865	0.498498	0.455493	0.0758091	0.379888	0.306887	0.160564	0.37771	0.507169	0.00588319	0.466803	0.485794	0.602425	0.0921942	0.0552874	0.360691	0.0938148	0.571949	0.111817	0.0516417	0.34634	0.108279	0.668427	0.427371	0.0309157	0.553405	0.349528	0.496632	0.207077	0.115784	0.215609	0.428242	0.561106	0.529249	0.305714	0.277022	0.570839	0.454908	0.354444	0.175988	0.108119	0.362043	0.550923	0.438758	0.293154	0.263963	0.469331	0.18473	0.468093	0.39048	0.406016	0.0562709	0.114336	0.0454685	0.0539336	0.0779381	0.113337	0.0947668	0.0993809	0.0837419	0.0477742	0.0187618	0.0336922
TCGA-AR-A1AV	Negative	Positive	Positive	0.158242	0.154176	0.000603303	0.129179	0.157424	0.610504	0.712771	0.389496	0.729614	0.81678	0.795468	0.775187	0.646158	0.776954	0.77514	0.769008	0.726805	0.786546	0.744461	0.7753	0.657625	0.677208	0.649085	0.655547	0.422159	0.66019	0.654969	0.599748	0.0351265	0.0335556	0.0182801	0.0352911	0.0168173	0.0321821	0.0437447	0.0349506	0.00642224	0.00795547	0.0124598	0.0130146	0.0169783	0.0176917	0.0261713	0.03395	0.00672602	0.00401685	0.00154079	0.00785955	0.849467	0.880083	0.756231	0.82555	0.673501	0.876306	0.844077	0.826915	0.670596	0.818024	0.784567	0.753365	0.678344	0.782015	0.74304	0.775958	0.334478	0.561681	0.619167	0.563185	0.362945	0.357553	0.471295	0.364234	0.603828	0.389463	0.352064	0.321357	0.477393	0.427444	0.495185	0.348282	0.786615	0.750586	0.63294	0.476749	0.608059	0.38685	0.59365	0.530823	0.416273	0.610281	0.156423	0.418295	0.0772761	0.315604	0.304701	0.248782	0.0299631	0.10514	0.0659812	0.0670736	0.207626	0.225105	0.232558	0.234774	0.0344433	0.0241131	0.0313214	0.0196658	0.53781	0.634575	0.205988	0.550615	0.145357	0.492529	0.399912	0.390552	0.0389807	0.200253	0.161965	0.160041	0.354292	0.380183	0.492773	0.434628	0.0182475	0.0297887	0.0349006	0.0322136	0.204633	0.162879	0.192286	0.207259	0.18992	0.149645	0.147534	0.176022	0.214103	0.167286	0.184397	0.194695	0.217687	0.150675	0.173852	0.233466	0.143697	0.122901	0.134441	0.171683	0.391321	0.598947	0.145992	0.399595	0.072443	0.267932	0.275598	0.208403	0.0271044	0.09271	0.0519609	0.0577433	0.198996	0.180647	0.195287	0.195365	0.0157258	0.0192893	0.0262874	0.0204726	0.527042	0.622796	0.21531	0.55376	0.146212	0.419535	0.375749	0.347946	0.0327914	0.146465	0.110792	0.12467	0.340791	0.347342	0.433262	0.36242	0.0134065	0.0262641	0.0299406	0.0317894	0.00591473	0.0425735	0.877371	0.427544	0.0859429	0.729235	0.0260952	0.00693936	0.122629	0.0260952	0.00271003	0.0425735	0.035267	0.0354592	0.109238	0.269374	0.517014	0.776395	0.194407	0.0282008	0.890762	0.194407	0.013897	0.0354592	0.00403777	0.0139709	0.0945192	0.310127	0.193542	0.559021	0.163608	0.100044	0.905481	0.163608	0.0186452	0.0139709	0.0215245	0.0135419	0.288785	0.0117755	0.16107	0.388845	0.0186111	0.0880903	0.711215	0.0186111	0.0371998	0.0135419	0.0280944	0.0107241	0.215362	0.157705	0.0242777	0.494888	0.0916162	0.0814245	0.784638	0.0916162	0.03641	0.0107241	0.0426153	0.012971	0.0140781	0.0253487	0.0539688	0.0152489	0.00614862	0.0297233	0.0105209	0.00842085	0.0327044	0.000477024	0.0686191	0.0445755	0.0506012	0.00943958	0.0188946	0.0187207	0.0229142	0.0184894	0.293208	0.813035	0.872891	0.674658	0.0468262	0.0649617	0.098826	0.0760782	0.0153859	0.010675	0.143867	0.00472355	0.197199	0.167765	0.173084	0.0816617	0.337618	0.744356	0.843614	0.649971	0.0309146	0.0719433	0.0956805	0.0595367	0.0141642	0.0222133	0.090736	0.00541937	0.175219	0.122813	0.1119	0.0942776	0.115203	0.251058	0.39182	0.260411	0.0266098	0.0407382	0.0597444	0.0527296	0.136836	0.316779	0.340503	0.201342	0.216003	0.257064	0.277493	0.265652	0.045908	0.145016	0.198722	0.122237	0.0105948	0.019752	0.0300486	0.0178039	0.12854	0.191785	0.231066	0.166713	0.0194848	0.0484489	0.231165	0.044043	0.0467357	0.0294244	0.0288206	0.65997	0.0517067	0.150628	0.226725	0.267072	0.271967	0.663552	0.411246	0.0748579	0.093565	0.0481502	0.095157	0.174915	0.246006	0.372532	0.0845899	0.16599	0.106395	0.200404	0.125984	0.367009	0.0584857	0.00886943	0.0262872	0.303186	0.0476361	0.0975005	0.315548	0.472053	0.22304	0.340565	0.438089	0.12198	0.109216	0.0227176	0.0754453	0.00888196	0.0555055	0.101877	0.00828619	0.380554	0.126532	0.0186825	0.269986	0.0833198	0.0885505	0.00576879	0.063234	0.10116	0.0271943	0.104901	0.138018	0.360333	0.199978	0.144669	0.34593	0.0343428	0.0188946	0.0187207	0.0229142	0.0184894	0.636388	0.53699	0.177271	0.520511	0.0356254	0.250352	0.435234	0.233224	0.0299075	0.0810054	0.113322	0.0734898	0.0424376	0.124129	0.310048	0.16235	0.0135617	0.0118989	0.0249156	0.0189233	0.0601952	0.161731	6.06243e-05	0.0903858	0.162713	0.786349	0.900665	0.638142	0.753073	0.807922	0.312384	0.865455	0.550864	0.328319	0.708775	0.370927	0.846098	0.61971	0.344091	0.697281	0.0852896	0.173799	7.83463e-05	0.124447	0.158445	0.459442	0.898912	0.797063	0.710036	0.80916	0.950205	0.896687	1	0.948136	0.903569	0.417916	0.865455	0.134189	0.290076	0.757736	0.0642547	0.16261	5.68528e-05	0.0831089	0.160576	0.806646	0.909514	0.903562	0.93578	0.394139	0.809292	0.848549	0.418331	0.789547	0.743564	0.168147	0.563351	0.516249	0.701724	0.330779	0.471995	0.421413	0.3016	0.209094	0.162896	0.219697	0.382788	0.00883483	0.280066	0.371611	0.300118	0.343361	0.00790439	0.285586	0.320005	0.0826335	0.0175587	0.00960507	0.0482193	0.0424536	0.00842105	0.0027027	0.22695	0.00387597	0	0.0724956	0.107732	0.000800252	0.0835054	0.106272	0.0916284	0.0188704	0.0512482	0.0479867	0.00791421	0.0654669	0.0330814	0.0133202	0.140558	0.034059	0.0428363	0.0653966	0.0322739	0.0795608	0.0307329	0.333647	0.840943	0.0990999	0.261401	0.742162	0.428355	0.744819	0.429266	0.0721532	0	0.433582	0.814688	0.524426	0.309316	0	0.46159	0.7859	0.556239	0.557817	0	0.194165	0.158156	0.000486891	0.14296	0.168636	0.428891	0.393894	0.36819	0.299883	0.44494	0.163951	0.145327	0.000589245	0.118585	0.169672	0.116253	0.0253527	0.0120593	0.104261	0.0546368	0.111198	0.0299826	0.0133479	0.0928594	0.056657	0.173336	0.0808899	0.00598867	0.120927	0.104465	0.133454	0.068782	0.0902101	0.0198848	0.15741	0.139106	0.133184	0.103612	0.0418806	0.153478	0.121399	0.0989055	0.0710295	0.0303752	0.0988251	0.158006	0.131819	0.132578	0.0450553	0.16678	0.0462984	0.0917055	0.0878092	0.092185	0.0177376	0.039532	0.0276311	0.030052	0.11525	0.0557563	0.0794589	0.0950199	0.00731277	0.00566832	0.00737495	0.00753898
TCGA-AR-A1AW	Negative	Positive	Positive	0.193186	0.323217	0.00257566	0.360436	0.294409	0.37945	0.799296	0.62055	0.723141	0.743885	0.826245	0.756267	0.47673	0.738259	0.749084	0.752881	0.936529	0.909806	0.876853	0.897982	0.786406	0.991163	0.932361	0.915823	0.864374	0.973053	0.942027	0.891811	0.13951	0.140855	0.067161	0.139992	0.0281451	0.0717105	0.120809	0.102035	0.150578	0.300434	0.323663	0.390745	0.0375825	0.189168	0.218081	0.260408	0.227311	0.476079	0.105931	0.595225	0.925108	0.914126	0.830752	0.909763	0.484092	0.869387	0.846016	0.851184	0.930791	0.915351	0.900843	0.888307	0.772196	0.959547	0.937139	0.937104	0.868782	0.943468	0.936377	0.908011	0.213682	0.365189	0.438845	0.231819	0.728752	0.484755	0.383478	0.333352	0.240586	0.248774	0.280989	0.307546	0.598827	0.313921	0.289311	0.136365	0.45758	0.206412	0.259074	0.275009	0.450384	0.511893	0.110848	0.429613	0.0480219	0.186385	0.241411	0.220617	0.328216	0.904272	0.437189	0.541142	0.167473	0.707143	0.59655	0.667923	0.295464	0.540111	0.487274	0.47369	0.515877	0.534452	0.167646	0.481618	0.127617	0.336971	0.360869	0.352216	0.248606	0.863116	0.400683	0.399309	0.200937	0.557431	0.508647	0.543639	0.176425	0.472058	0.336945	0.392741	0.261583	0.304654	0.314804	0.275072	0.155501	0.234298	0.203139	0.207903	0.380769	0.375465	0.356247	0.324324	0.42517	0.433283	0.433216	0.420635	0.440336	0.423664	0.452417	0.429549	0.401481	0.455242	0.0939931	0.378772	0.0441789	0.14771	0.215174	0.18429	0.319563	0.946487	0.398355	0.518331	0.160667	0.714479	0.565827	0.642116	0.260386	0.593763	0.518646	0.503264	0.532727	0.530562	0.140124	0.501714	0.118302	0.257404	0.34631	0.329502	0.274023	0.862812	0.3662	0.384217	0.193904	0.615147	0.531685	0.553664	0.166365	0.482964	0.33165	0.413126	0.00457996	0.0506478	0.894865	0.49097	0.116922	0.850562	0.0220267	0.00492788	0.105135	0.0220267	0.00128234	0.0506478	0.0164285	0.0136281	0.0440585	0.441798	0.431117	0.679399	0.391027	0.0398344	0.955942	0.391027	0.0227699	0.0136281	0.00329796	0.019896	0.130098	0.354999	0.299913	0.837253	0.120131	0.0560453	0.869902	0.120131	0.00459444	0.019896	0.00350396	0.00329824	0.0891528	0.0682052	0.240539	0.736048	0.0729335	0.0533993	0.910847	0.0729335	0.00848758	0.00329824	0.0110689	0.00654541	0.143486	0.400276	0.0376094	0.836876	0.150106	0.0518432	0.856514	0.150106	0.0069534	0.00654541	0.217483	0.111476	0.181219	0.134853	0.000778359	0.000263876	7.3633e-05	0.000908646	0.00376648	0.00078384	0.00119627	6.53489e-05	0.00208309	0.00053733	0.000153625	0.00018074	0.263079	0.243871	0.258129	0.188488	0.0623009	0.335983	0.307022	0.25706	0.00303699	0.0204052	0.0280945	0.018495	0.00135436	0.00102179	0.0176916	0.000510443	0.00176769	0.00760471	0.00984065	0.00339663	0.97391	0.99418	0.997798	0.984263	0.3397	0.239952	0.286423	0.216691	0.0171133	0.00342127	0.0201238	0.00224025	0.015269	0.00190816	0.00078696	0.00255322	0.266699	0.782668	0.946274	0.719989	0.236967	0.307324	0.340677	0.340932	0.11599	0.750647	0.699516	0.379577	0.032889	0.115224	0.134807	0.0925384	0.613157	0.933646	0.987906	0.880112	0.544333	0.30773	0.352704	0.321086	0.628615	0.938547	0.977132	0.890538	0.13867	0.11916	0.475841	0.140479	0.122017	0.0943701	0.0793722	0.406426	0.109997	0.162342	0.0837619	0.138497	0.1563	0.404355	0.389933	0.150949	0.0989156	0.0566916	0.0728088	0.167033	0.272891	0.290702	0.0721668	0.144301	0.0528562	0.251302	0.182503	0.552975	0.101651	0.0361033	0.0668714	0.192807	0.147893	0.161085	0.099218	0.204885	0.129879	0.162868	0.304903	0.210848	0.0316106	0.0133026	0.0369849	0.0325638	0.147227	0.202095	0.0142018	0.172953	0.105504	0.0388787	0.142097	0.100422	0.0599193	0.00804452	0.0645242	0.149498	0.0560425	0.158189	0.0989736	0.169664	0.146332	0.141581	0.215743	0.0500802	0.263079	0.243871	0.258129	0.188488	0.735855	0.391388	0.0732747	0.367612	0.0150301	0.109356	0.140694	0.117893	0.466165	0.783052	0.519912	0.528615	0.0558661	0.563481	0.69967	0.433664	0.391644	0.50782	0.51598	0.554568	0.0184176	0.238163	0.000418296	0.303967	0.255527	0.757418	0.847157	0.668258	0.727709	0.621353	0.331383	0.848292	0.562095	0.425948	0.520232	0.402821	0.872055	0.685208	0.552651	0.766054	0.0164073	0.257504	0.000254512	0.240956	0.238756	0.418003	0.696938	0.935772	0.330251	0.11534	0.996281	0.903093	0.9978	0.765128	0.894899	0.778227	0.860577	0.403865	0.513458	0.713978	0.0210291	0.225716	0.000408033	0.287024	0.255386	0.763386	0.898687	0.667891	0.917754	0.540677	0.824039	0.737122	0.501137	0.797599	0.675135	0.119799	0.504679	0.626727	0.689847	0.297732	0.322125	0.375544	0.194108	0.100841	0.0938683	0.0938562	0.410121	0.0196805	0.363134	0.369682	0.13211	0.544271	0.00984902	0.508303	0.562391	0.137387	0.0343331	0.0351098	0.0676035	0.0469485	0.0336842	0.00810811	0.141844	0.00775194	0.0140845	0.00886642	0.127514	0.00333965	0.20058	0.099169	0.0889278	0.0261567	0.00244889	0.0456527	0.0196935	0.112363	0.0183063	0.0438589	0.032864	0.0479067	0.0424379	0.15933	0.0285347	0.0882229	0.0191333	0.755656	0.839048	0.663441	0.548564	0.784337	0.339375	0.902958	0.608511	0.696287	0.91171	0.516283	0.835655	0.57314	0.084452	0.338304	0.574789	0.823787	0.479482	0.199878	0.186677	0.207199	0.322454	0.00186063	0.268042	0.293059	0.483507	0.373028	0.385343	0.171819	0.405581	0.189208	0.283407	0.00251877	0.359545	0.31992	0.218077	0.0464048	0.0426957	0.0839583	0.0449318	0.20308	0.0576893	0.0419549	0.0885915	0.0508164	0.188763	0.137892	0.0224014	0.212804	0.113361	0.0473662	0.256617	0.285214	0.362712	0.215011	0.0901543	0.274795	0.506578	0.422876	0.240702	0.0592714	0.134036	0.19775	0.174075	0.113924	0.0911869	0.260685	0.492679	0.432231	0.224285	0.0257522	0.0839777	0.0964348	0.0964739	0.304419	0.774023	0.34915	0.393044	0.18516	0.518628	0.49515	0.467521	0.257779	0.507148	0.425942	0.399639
TCGA-AR-A1AX	Positive	Positive	Positive	0.139291	0.259304	0.0103566	0.284187	0.22453	0.355777	0.840703	0.644223	0.768012	0.822928	0.854654	0.796915	0.798686	0.854919	0.874413	0.882503	0.861678	0.862759	0.870247	0.860578	0.775265	0.902365	0.822894	0.808714	0.800142	0.862543	0.844316	0.833095	0.0460668	0.0609945	0.0501528	0.0516088	0.0423941	0.0817611	0.113248	0.101097	0.0293395	0.0523268	0.0590104	0.0671914	0.0192986	0.0624404	0.0647274	0.082596	0.0445521	0.0331356	0.00554064	0.0417211	0.903902	0.93847	0.847862	0.883461	0.804383	0.935233	0.895479	0.898824	0.858443	0.898391	0.909302	0.84989	0.778845	0.937805	0.88923	0.897594	0.746026	0.815383	0.796551	0.800949	0.205641	0.338744	0.410619	0.266095	0.585502	0.301914	0.203	0.201953	0.387081	0.328819	0.320299	0.250467	0.623271	0.436268	0.388438	0.268759	0.549102	0.288556	0.453782	0.382447	0.292376	0.450576	0.137755	0.304981	0.149898	0.419206	0.441045	0.428978	0.153339	0.363754	0.172768	0.208778	0.180328	0.451892	0.305553	0.37758	0.141311	0.0854418	0.0577705	0.0712318	0.348458	0.486679	0.136973	0.37139	0.252134	0.624115	0.500272	0.53725	0.178348	0.491252	0.212845	0.239121	0.207115	0.501861	0.324584	0.394807	0.0833793	0.0967588	0.056118	0.075997	0.232625	0.233766	0.263755	0.238777	0.238476	0.247952	0.226457	0.227661	0.3	0.283767	0.275505	0.263263	0.335884	0.302099	0.327915	0.318122	0.315966	0.287023	0.285498	0.29959	0.269308	0.43532	0.12663	0.281205	0.147793	0.383821	0.419077	0.391182	0.145471	0.358478	0.148983	0.193943	0.171755	0.421768	0.265796	0.339747	0.120528	0.0849406	0.0545472	0.0766264	0.34364	0.469515	0.145196	0.373237	0.230213	0.561533	0.475211	0.525409	0.174737	0.423006	0.160496	0.205139	0.211348	0.493493	0.314888	0.380365	0.0785433	0.0879775	0.0472197	0.0781725	0.00333929	0.027688	0.823106	0.569499	0.0754962	0.924066	0.0395693	0.00798987	0.176894	0.0395693	0.000599766	0.027688	0.0361172	0.0366962	0.112747	0.264712	0.522216	0.78212	0.188897	0.0276192	0.887253	0.188897	0.0134421	0.0366962	0.00450035	0.0249035	0.15836	0.287412	0.296436	0.804772	0.0978973	0.0569843	0.84164	0.0978973	0.00573384	0.0249035	0.00692486	0.00738321	0.180332	0.035715	0.270541	0.748047	0.0338166	0.045602	0.819668	0.0338166	0.00797178	0.00738321	0.0353515	0.030376	0.437394	0.125331	0.0546498	0.798772	0.0323447	0.0350462	0.562606	0.0323447	0.00898681	0.030376	0.0257371	0.00913727	0.0151379	0.0114899	0.00900185	0.00256778	0.00155957	0.00434788	0.00329824	0.0021899	0.012981	0.000125697	0.00533836	0.00774053	0.0237465	0.00135978	0.168428	0.109018	0.0752242	0.0951693	0.411419	0.86059	0.864491	0.822693	0.0294035	0.0548021	0.0855122	0.0649764	0.00813566	0.00479813	0.0869172	0.00246668	0.0309035	0.0497859	0.0963225	0.0233844	0.761966	0.945987	0.955289	0.928705	0.0491873	0.0862072	0.110386	0.0697785	0.0116339	0.00788779	0.0513521	0.00293304	0.0261956	0.0268134	0.0606522	0.0189021	0.293451	0.56313	0.618777	0.572048	0.049158	0.0863275	0.0951649	0.0965242	0.161782	0.566298	0.477064	0.318322	0.0622785	0.163095	0.251872	0.137994	0.382142	0.494118	0.345752	0.493573	0.0639602	0.0635829	0.0527322	0.0630719	0.496629	0.520815	0.356669	0.519442	0.0761587	0.0829067	0.25468	0.0942945	0.112702	0.0540578	0.0780355	0.4283	0.0624006	0.172337	0.137629	0.229903	0.254391	0.408803	0.373005	0.081962	0.200631	0.13099	0.175882	0.08997	0.324889	0.318172	0.0300786	0.112538	0.0426093	0.109925	0.160289	0.608012	0.150054	0.0495761	0.0875795	0.132768	0.142337	0.139288	0.0732948	0.212279	0.119715	0.126833	0.342311	0.226756	0.0683881	0.031501	0.0775539	0.0147468	0.166701	0.193796	0.00593608	0.152882	0.0905386	0.018143	0.14859	0.116812	0.212874	0.0408169	0.208021	0.0420802	0.0800388	0.14355	0.0195065	0.115777	0.0929785	0.0371794	0.241878	0.0837435	0.168428	0.109018	0.0752242	0.0951693	0.555226	0.322904	0.0971735	0.295072	0.0945657	0.328729	0.432441	0.374011	0.24031	0.293947	0.201127	0.217158	0.0654282	0.308902	0.345906	0.245539	0.179541	0.0655276	0.0466192	0.07826	0.0088661	0.269066	0.00178946	0.324796	0.251295	0.734477	0.846098	0.633081	0.471199	0.482437	0.37469	0.819271	0.538923	0.44563	0.540097	0.435632	0.823556	0.624875	0.394805	0.577899	0.00794681	0.311592	0.000847675	0.28662	0.272399	0.438775	0.844451	0.182776	0.461839	0.51117	0.99178	0.873344	0.999686	0.723568	0.886184	0.683887	0.819271	0.898339	0.497169	0.617416	0.00896215	0.251738	0.00168224	0.398181	0.279618	0.841002	0.8972	0.740214	0.909296	0.398605	0.911578	0.767687	0.625307	0.878137	0.699628	0.15454	0.548578	0.580173	0.711754	0.298123	0.349504	0.441503	0.309266	0.137577	0.136981	0.0620801	0.494059	0.0224016	0.392094	0.416263	0.0867071	0.524601	0.0337541	0.509657	0.529822	0.174764	0.0267682	0.0370215	0.063746	0.0404021	0.0442105	0.0027027	0.106383	0	0	0.00833357	0.142873	0.0021433	0.360193	0.125636	0.224042	0.0196436	0.00456382	0.0507303	0.000484431	0.339396	0.0299257	0.0320606	0.0798789	0.0360063	0.0393346	0.302965	0.0291155	0.166098	0.0207471	0.7486	0.818538	0.971034	0.479708	0.64048	0.400804	0.744819	0.57414	0	0	0.5644	0.814688	0.608404	0	0	0.57506	0.7859	0.587889	0	0	0.144789	0.282478	0.00733315	0.243757	0.25745	0.521541	0.380464	0.384021	0.210022	0.432831	0.134702	0.228281	0.0101909	0.364654	0.27153	0.309364	0.0324928	0.0644736	0.0795921	0.0386572	0.285828	0.0403241	0.0688857	0.0821174	0.0444833	0.253428	0.107032	0.0384712	0.258766	0.102913	0.146287	0.117824	0.182674	0.131585	0.125116	0.155918	0.176954	0.246097	0.15111	0.162521	0.145087	0.134387	0.135218	0.0637068	0.119128	0.158753	0.153386	0.243291	0.150819	0.139355	0.104324	0.202524	0.192036	0.202223	0.113959	0.23467	0.107096	0.123964	0.156331	0.229321	0.194633	0.203321	0.0852276	0.0525007	0.0303451	0.0433317
