## Supplementary Tables for "Pathologist-interpretable breast cancer subtyping and stratification from AI-inferred nuclear features": SupplementaryTable1.xlsx (part 2 of 3)

### Sheet: Sheet1 (continued)
TCGA-AR-A1AY	Negative	Negative	Negative	0.221024	0.23488	0.0289163	0.139399	0.199193	0.679599	0.858324	0.320401	0.854405	0.890263	0.889059	0.863887	0.734326	0.86066	0.825184	0.826598	0.859088	0.883557	0.809933	0.85532	0.615534	0.741238	0.663755	0.646016	0.666994	0.785194	0.612645	0.736281	0.0761948	0.0836676	0.0398406	0.0789515	0.0344666	0.0464652	0.0570678	0.0540261	0.0265615	0.0203522	0.0211422	0.0293231	0.0151541	0.0361843	0.0448516	0.0529604	0.0219583	0.014939	0.00281393	0.0207254	0.875216	0.927378	0.846559	0.877389	0.752368	0.935693	0.845104	0.85327	0.816252	0.854775	0.789487	0.803368	0.60324	0.808436	0.74518	0.72151	0.602261	0.708999	0.554363	0.679726	0.390108	0.260154	0.387564	0.361773	0.63131	0.355203	0.324617	0.254662	0.376896	0.328193	0.414716	0.373244	0.781922	0.696088	0.632102	0.596607	0.692011	0.406345	0.600514	0.499341	0.652772	0.83152	0.151949	0.647122	0.169229	0.375977	0.315294	0.31637	0.15174	0.142942	0.0441223	0.0772674	0.106863	0.221088	0.157544	0.175851	0.0954958	0.0484207	0.025718	0.034218	0.581013	0.652502	0.135512	0.567731	0.319002	0.584993	0.416344	0.447834	0.223061	0.224265	0.0917719	0.10764	0.180285	0.38765	0.33395	0.360293	0.0649281	0.0631911	0.0373587	0.0470467	0.210425	0.217532	0.233125	0.210124	0.2059	0.194429	0.178027	0.1859	0.264103	0.231722	0.212766	0.211712	0.211735	0.176162	0.180919	0.204365	0.22521	0.187023	0.161631	0.20041	0.640694	0.859487	0.139739	0.637756	0.16236	0.348091	0.303028	0.281777	0.148576	0.143422	0.036501	0.0723505	0.103369	0.190738	0.131764	0.155425	0.0803285	0.0473864	0.0202121	0.0374553	0.626007	0.714182	0.141386	0.624304	0.273868	0.508699	0.412047	0.416921	0.221442	0.185729	0.0645379	0.0902763	0.172782	0.373239	0.29841	0.320281	0.0654379	0.0573885	0.0263687	0.0448266	0.00470119	0.0585274	0.907713	0.484442	0.13292	0.848779	0.0191179	0.00425622	0.0922866	0.0191179	0.00130037	0.0585274	0.0546948	0.0686884	0.197452	0.192069	0.644471	0.903064	0.107371	0.0166534	0.802548	0.107371	0.00517952	0.0686884	0.0154835	0.117948	0.496261	0.10493	0.47198	0.847809	0.0203059	0.0268602	0.503739	0.0203059	0.00424293	0.117948	0.0101175	0.0102708	0.234857	0.0247236	0.258032	0.667943	0.0244728	0.0486326	0.765143	0.0244728	0.0117662	0.0102708	0.0459744	0.0603036	0.606827	0.0963714	0.0834241	0.852129	0.0162926	0.0222594	0.393173	0.0162926	0.00619038	0.0603036	0.0301202	0.0159047	0.0238465	0.024285	0.0109211	0.00775799	0.00801502	0.0120813	0.0109489	0.00908531	0.0439961	0.000597684	0.0102124	0.0186376	0.0533733	0.00363674	0.071417	0.0194815	0.0148575	0.0145378	0.372882	0.780048	0.800559	0.684232	0.0280187	0.0548518	0.0953784	0.0610004	0.0201362	0.0108544	0.162354	0.00573396	0.0449026	0.0791302	0.167191	0.0372887	0.724777	0.852217	0.805087	0.823058	0.051563	0.0861245	0.0991378	0.0742813	0.0326612	0.0288267	0.112322	0.00865585	0.0517302	0.0576188	0.111623	0.0449966	0.111201	0.237049	0.323823	0.219352	0.0204607	0.0400916	0.0533041	0.0438027	0.0643267	0.263235	0.294324	0.135938	0.0346711	0.112541	0.239404	0.0928313	0.244317	0.288591	0.190365	0.266637	0.0449153	0.0409701	0.0310748	0.0399526	0.333158	0.335895	0.231506	0.306514	0.132275	0.121979	0.267943	0.140059	0.0410909	0.0315077	0.0225093	0.689501	0.0585775	0.140861	0.214956	0.242033	0.239964	0.717643	0.43037	0.0885706	0.153676	0.0666948	0.153571	0.114317	0.2172	0.359831	0.0613968	0.195187	0.123368	0.126846	0.133072	0.3291	0.250376	0.0683283	0.15003	0.0748637	0.11633	0.146654	0.0532576	0.253581	0.151375	0.0732063	0.328906	0.182725	0.0562219	0.0133145	0.0555186	0.0181102	0.0680254	0.163999	0.0141892	0.330939	0.162501	0.0257484	0.176177	0.0635471	0.15809	0.0250665	0.161421	0.0566628	0.0661873	0.149995	0.0317633	0.142115	0.117485	0.0507316	0.229743	0.0644846	0.071417	0.0194815	0.0148575	0.0145378	0.762475	0.649733	0.193389	0.64926	0.056806	0.254921	0.509714	0.247422	0.13058	0.10133	0.0809294	0.0724055	0.0165423	0.0925718	0.203825	0.0837099	0.0526145	0.0258575	0.022246	0.0291213	0.202829	0.230104	0.00857474	0.046373	0.202905	0.741435	0.8353	0.746327	0.898506	0.596025	0.483479	0.910391	0.398456	0.212834	0.666723	0.419	0.912974	0.553159	0.266767	0.771218	0.272017	0.227436	0.00862737	0.0487373	0.188842	0.622644	0.756917	0.838222	0.747621	0.473345	0.834596	0.896252	0.996019	0.978986	0.911653	0.37854	0.84305	0.186105	0.30781	0.638273	0.231231	0.237783	0.00848621	0.0453056	0.202261	0.7902	0.895001	0.90994	0.912699	0.709675	0.776425	0.752793	0.669683	0.808771	0.621895	0.131131	0.526179	0.405239	0.693244	0.389684	0.657974	0.40126	0.168711	0.20385	0.146044	0.420922	0.389427	0.104736	0.163889	0.342585	0.503419	0.484197	0.0821081	0.15844	0.448059	0.0591657	0.0154461	0.0254115	0.0854447	0.0261031	0.00210526	0.00540541	0.0851064	0.0155039	0.00704225	0.243695	0.119646	0.0157081	0.0460652	0.0866747	0.0875212	0.0139288	0.171921	0.0416008	0.0206036	0.038796	0.0176095	0.0186632	0.209133	0.031746	0.0335969	0.0561137	0.0184963	0.142518	0.0115414	0.374016	0.868071	0.235452	0.382319	0.788457	0.217064	0.858062	0.497019	0.20515	0.349588	0.446481	0.907157	0.381731	0.180523	0.355655	0.229718	0.844241	0.496012	0.293668	0.046431	0.270161	0.217891	0.0239877	0.131872	0.196437	0.39073	0.392304	0.369637	0.347174	0.443917	0.250378	0.224958	0.0283913	0.118044	0.215751	0.075304	0.0201751	0.0745049	0.210227	0.0271109	0.0745405	0.026752	0.0753155	0.175718	0.0319077	0.200358	0.0857773	0.0492004	0.167858	0.0728101	0.26921	0.226986	0.139913	0.170038	0.252983	0.242985	0.275518	0.178113	0.151741	0.279427	0.132377	0.111321	0.0691035	0.0342532	0.116334	0.2504	0.25646	0.174704	0.152857	0.260931	0.100989	0.14226	0.109286	0.122981	0.0994402	0.074766	0.0214287	0.03748	0.0629225	0.0639735	0.0568975	0.0634178	0.0396177	0.0187657	0.00710536	0.0145088
TCGA-AR-A24H	Negative	Positive	Positive	0.163457	0.0601903	0.00342248	0.0968731	0.144176	0.695559	0.303814	0.304441	0.679432	0.71524	0.689717	0.73602	0.467335	0.640965	0.718602	0.636193	0.801044	0.814548	0.775352	0.818263	0.658573	0.905587	0.773607	0.622376	0.657426	0.852597	0.803557	0.70104	0.102423	0.114704	0.0557359	0.0997141	0.0387561	0.0574466	0.134491	0.0948412	0.125092	0.18084	0.149631	0.145382	0.0536066	0.223086	0.21278	0.182799	0.294088	0.330401	0.0339614	0.246263	0.768035	0.89532	0.746095	0.788752	0.464226	0.734596	0.792974	0.690118	0.828896	0.874315	0.877186	0.8087	0.675968	0.946726	0.860911	0.713829	0.696956	0.882823	0.835384	0.760301	0.731901	0.520699	0.714335	0.71915	0.767971	0.702521	0.598537	0.561934	0.675647	0.366113	0.668075	0.530827	0.847003	0.420947	0.598317	0.677969	0.883135	0.289013	0.520399	0.720524	0.585265	0.402885	0.0860323	0.53848	0.0590614	0.148688	0.279671	0.206581	0.32059	0.651542	0.260842	0.235918	0.246952	0.792875	0.52741	0.419413	0.422402	0.393359	0.158947	0.199412	0.974776	0.50175	0.130055	0.92191	0.182328	0.369479	0.55897	0.498715	0.517822	0.779639	0.347136	0.351778	0.384088	0.720709	0.602415	0.69458	0.472233	0.601692	0.165122	0.353019	0.168919	0.0649351	0.119682	0.17383	0.0768285	0.0496996	0.0686099	0.0871127	0.208974	0.0830235	0.11784	0.178178	0.290816	0.0877061	0.146996	0.238757	0.194958	0.0862595	0.126888	0.170315	0.559808	0.357207	0.0687862	0.530823	0.0502558	0.118278	0.25624	0.173586	0.309617	0.66479	0.244244	0.222471	0.241157	0.778668	0.473171	0.390917	0.358189	0.417861	0.159821	0.209229	0.929108	0.485422	0.126155	0.916715	0.15266	0.27693	0.524454	0.429158	0.522497	0.810547	0.309115	0.313947	0.374824	0.785497	0.604274	0.651907	0.402252	0.574539	0.152474	0.336612	0.0416518	0.150486	0.961963	0.0958875	0.0668566	0.175963	0.00752329	0.00910668	0.0380374	0.00752329	0.0341803	0.150486	0.0917092	0.0252224	0.0794562	0.124175	0.183394	0.281621	0.255324	0.134418	0.920544	0.255324	0.123087	0.0252224	0.0155249	0.0587982	0.315183	0.10468	0.24016	0.549611	0.042481	0.0759635	0.684817	0.042481	0.0193691	0.0587982	0.0158294	0.0111805	0.250621	0.0159445	0.180782	0.458753	0.0225063	0.0766411	0.749379	0.0225063	0.0279243	0.0111805	0.0478395	0.0463567	0.542638	0.0926142	0.0616298	0.732286	0.0211944	0.0308475	0.457362	0.0211944	0.0130416	0.0463567	0.426138	0.144409	0.168279	0.628053	0.00595661	0.00018305	0.0016602	0.0115347	0.00755595	0.0011465	0.0037008	0.000745207	0.0101018	0.0020531	0.00430037	0.00394046	0.164616	0.231543	0.174814	0.055709	0.0242635	0.280883	0.326444	0.0309514	0.00128905	0.0170297	0.0318673	0.00256093	0.00121745	0.000903878	0.0221044	0.000584641	0.00301637	0.00752217	0.0157454	0.00328428	0.829132	0.995956	0.952536	0.829778	0.548369	0.288503	0.260626	0.669998	0.026544	0.00482666	0.0243902	0.0106794	0.0617333	0.00778319	0.0100193	0.0495846	0.153471	0.711159	0.850597	0.183892	0.256773	0.334025	0.292564	0.311109	0.0779948	0.680902	0.657622	0.112888	0.0494891	0.125705	0.160733	0.0807284	0.246334	0.786439	0.744782	0.251191	0.411788	0.31006	0.254036	0.328487	0.295105	0.789222	0.770439	0.285289	0.0951504	0.109156	0.399087	0.159513	0.150822	0.0872187	0.0246363	0.34886	0.0873112	0.0239235	0.0900116	0.171976	0.103008	0.698535	0.83482	0.243512	0.0731419	0.024834	0.0582109	0.213336	0.167663	0.317021	0.155087	0.268858	0.151284	0.298952	0.161142	0.279164	0.0688152	0.0305948	0.0902742	0.267793	0.178373	0.345067	0.115608	0.170817	0.214434	0.123194	0.13783	0.127478	0.0296925	0.0135973	0.0579349	0.0346608	0.163014	0.359395	0.0138942	0.156382	0.166187	0.0246394	0.0695746	0.0619686	0.05699	0.0181085	0.141278	0.157182	0.132638	0.364162	0.0439681	0.0658701	0.142334	0.0593572	0.070786	0.051728	0.164616	0.231543	0.174814	0.055709	0.749362	0.348268	0.0798777	0.623817	0.00994606	0.098772	0.230632	0.0927047	0.296121	0.668994	0.383846	0.260441	0.064205	0.688573	0.787456	0.321715	0.295899	0.403395	0.173182	0.190906	0.0833404	0.0295372	0.000372911	0.0623365	0.108651	0.821628	0.904053	0.691797	0.837234	0.714659	0.761889	0.732134	0.471953	0.305915	0.71053	0.8155	0.752917	0.551573	0.336156	0.827138	0.0643935	0.0296686	0.000220704	0.0454091	0.0924081	0.742661	0.693952	0.821319	0.616823	0.801733	0.956776	0.990687	0.998638	0.921782	0.979244	0.761713	0.853223	0.539047	0.564174	0.816655	0.081122	0.0318998	0.000352632	0.0692755	0.101645	0.605805	0.833684	0.798315	0.834653	0.405808	0.73664	0.769683	0.57003	0.650988	0.546782	0.387889	0.611232	0.43787	0.788652	0.397955	0.514339	0.509106	0.222544	0.370127	0.329302	0.208839	0.147035	0.0138848	0.171113	0.294588	0.214599	0.195639	0.0115559	0.197203	0.257904	0.0648151	0.0033397	0.0444817	0.0480953	0.024567	0.00631579	0.0108108	0.198582	0.00775194	0.00704225	0.042194	0.0141467	0.00208509	0.0506287	0.03692	0.0233077	0.0055146	0.0124885	0.00453462	0.00796334	0.0348367	0.0059176	0.0521896	0.0313863	0.00795289	0.0861679	0.0451867	0.00907542	0.0454418	0.00991783	0.929656	0.862669	0.693669	0.60835	0.887103	0.217407	0.927746	0.345145	0.377571	0.192171	0.189642	0.913089	0.418178	0.484082	0.241899	0.486897	0.890911	0.407415	0.489316	0.0955757	0.129862	0.0779978	0.00266452	0.0824067	0.136216	0.432681	0.443586	0.387947	0.289545	0.47613	0.159255	0.0542689	0.00337022	0.0961534	0.147569	0.0682426	0.0226672	0.0483625	0.0738651	0.0358204	0.0641323	0.0205676	0.0506255	0.0652509	0.0360746	0.0905514	0.0273202	0.0281646	0.0793537	0.0574793	0.021581	0.188509	0.140889	0.125088	0.184557	0.0126358	0.0461484	0.0771691	0.0597179	0.0403541	0.01819	0.0375758	0.0521174	0.0384777	0.0334021	0.020679	0.180006	0.102041	0.100342	0.181741	0.0153216	0.014125	0.0381054	0.0390818	0.164332	0.12323	0.069416	0.0953139	0.180025	0.117881	0.149715	0.1704	0.16481	0.0750219	0.0384512	0.0675497
TCGA-AR-A24K	Negative	Positive	Positive	0.398523	0.546249	0.00352769	0.457337	0.463024	0.514817	0.85905	0.485183	0.800732	0.858399	0.900737	0.848674	0.64686	0.881905	0.866528	0.843282	0.76449	0.864446	0.865337	0.859717	0.511917	0.737078	0.716198	0.68202	0.431356	0.641696	0.619462	0.620048	0.165414	0.178682	0.0938611	0.170156	0.0425288	0.155452	0.223428	0.179695	0.0165603	0.0342458	0.044918	0.0491863	0.028899	0.0857715	0.103778	0.121094	0.026595	0.0176282	0.00479065	0.0279473	0.872242	0.929066	0.836819	0.865776	0.650201	0.937042	0.900686	0.867749	0.696031	0.864704	0.868688	0.807717	0.504031	0.851972	0.830949	0.820035	0.368954	0.546081	0.562776	0.571961	0.184166	0.298222	0.320926	0.204475	0.682704	0.290266	0.223888	0.223201	0.487842	0.3441	0.35288	0.254802	0.830632	0.623487	0.583276	0.476438	0.629449	0.40815	0.525097	0.461293	0.528183	0.704556	0.174755	0.534627	0.0928626	0.536119	0.602577	0.525446	0.0348918	0.10705	0.0567674	0.0643502	0.0874719	0.263143	0.256482	0.268813	0.0441308	0.0230692	0.0213322	0.0164395	0.546704	0.71478	0.15463	0.55464	0.250178	0.84129	0.762501	0.814238	0.0565656	0.166771	0.0887439	0.0933818	0.177153	0.366009	0.476903	0.469235	0.0344458	0.0331433	0.021903	0.0240909	0.513514	0.541667	0.570618	0.520057	0.414259	0.504642	0.447534	0.47463	0.516026	0.562577	0.510093	0.493994	0.289966	0.483508	0.472792	0.481481	0.313445	0.438931	0.442598	0.467852	0.503034	0.703634	0.163838	0.515088	0.0897733	0.505115	0.576705	0.484649	0.0344567	0.104659	0.0498411	0.0604204	0.0857892	0.209887	0.2178	0.228358	0.023247	0.0179232	0.0154684	0.0167277	0.565999	0.712918	0.162397	0.591603	0.211413	0.746077	0.74711	0.807245	0.055284	0.143629	0.0665336	0.0772336	0.181155	0.323127	0.436444	0.418814	0.0292563	0.0279005	0.0175342	0.0239334	0.0038525	0.0393228	0.868566	0.534158	0.0993893	0.903883	0.0281916	0.00591226	0.131434	0.0281916	0.000776137	0.0393228	0.00814507	0.0102485	0.0333879	0.614848	0.510179	0.810191	0.461433	0.0289831	0.966612	0.461433	0.0113045	0.0102485	0.00285364	0.0164844	0.109909	0.388784	0.279039	0.794292	0.141898	0.0620343	0.890091	0.141898	0.00612137	0.0164844	0.00340549	0.00268452	0.0737457	0.0700392	0.204409	0.635677	0.0881871	0.0658274	0.926254	0.0881871	0.0135649	0.00268452	0.0251159	0.0152894	0.281257	0.176407	0.0387176	0.722956	0.0642604	0.0503014	0.718743	0.0642604	0.0136703	0.0152894	0.082463	0.0165495	0.0145718	0.0209697	0.0554844	0.0160598	0.00540642	0.0232577	0.0318098	0.00898968	0.0244722	0.000525549	0.0635521	0.0529981	0.0555133	0.00934772	0.0165395	0.0166011	0.0161934	0.0141634	0.170441	0.773154	0.86896	0.715747	0.0283147	0.0625771	0.0963738	0.0744776	0.0263316	0.0106645	0.119924	0.00539992	0.110262	0.185662	0.186194	0.085588	0.331098	0.734212	0.859935	0.704922	0.0510367	0.0748752	0.098117	0.0608374	0.0427312	0.0234204	0.0718393	0.00649573	0.157738	0.145099	0.126135	0.102155	0.0412859	0.238968	0.462646	0.242181	0.0157224	0.0407766	0.0708275	0.0464016	0.0499242	0.305439	0.394715	0.173621	0.0682852	0.286108	0.35314	0.243639	0.0493875	0.124847	0.18438	0.1233	0.0187915	0.017882	0.0279921	0.0169296	0.14078	0.167255	0.210478	0.154716	0.0695112	0.0421076	0.181647	0.0491951	0.0659663	0.0408849	0.0432541	0.573989	0.0628607	0.158931	0.174245	0.228519	0.242172	0.564191	0.395967	0.0875083	0.0500944	0.0274197	0.0381901	0.283647	0.24244	0.322552	0.142223	0.169228	0.0844719	0.398969	0.157096	0.427981	0.0690764	0.0168934	0.0393716	0.266996	0.0891843	0.131401	0.193605	0.313539	0.175088	0.253834	0.357644	0.158176	0.0250056	0.00667768	0.0231605	0.0410811	0.080366	0.153794	0.0280805	0.292354	0.136352	0.0614946	0.187538	0.0769784	0.111424	0.0115614	0.0964439	0.0803938	0.0433127	0.12715	0.0688667	0.222489	0.152188	0.0914904	0.278305	0.0478228	0.0165395	0.0166011	0.0161934	0.0141634	0.821453	0.585481	0.166363	0.54988	0.0357294	0.407092	0.751039	0.463249	0.03277	0.0782024	0.0754767	0.0598192	0.0106193	0.132491	0.259698	0.126609	0.0163331	0.0113887	0.0149727	0.0147962	0.080828	0.508095	0.00165463	0.363963	0.453627	0.896272	0.876153	0.783831	0.765859	0.719774	0.423465	0.894938	0.477271	0.336282	0.567594	0.416914	0.897974	0.618971	0.335997	0.678946	0.110408	0.494822	0.000817121	0.415264	0.423131	0.954555	0.836704	0.716106	0.595535	0.552851	0.943747	0.625272	0.999686	0.754512	0.700339	0.42716	0.901378	0.757976	0.391265	0.775931	0.0869473	0.521117	0.00155515	0.389145	0.462054	0.818016	0.936127	0.824903	0.954006	0.424571	0.834884	0.855646	0.493572	0.822379	0.753406	0.122597	0.50548	0.567302	0.663919	0.314086	0.405703	0.350345	0.680546	0.141135	0.114115	0.36374	0.615872	0.0266255	0.460219	0.522308	0.189223	0.666021	0.027147	0.53632	0.642891	0.297798	0.123164	0.0398657	0.161921	0.124969	0.00421053	0.00540541	0.0070922	0.00387597	0.00704225	0.0895435	0.387021	0.00241603	0.327661	0.290698	0.282461	0.0968636	0.0582262	0.197115	0.00125192	0.250594	0.0888887	0.0369947	0.147361	0.160583	0.00242531	0.284536	0.104776	0.255762	0.0762903	0.360287	0.873115	0.91439	0.341934	0.786119	0.185938	0.800503	0.27498	0.398601	0.432882	0.262335	0.823532	0.555712	0.00667047	0.571032	0.224291	0.814651	0.702855	0.271921	0.165826	0.426885	0.522873	0.00244172	0.467394	0.480238	0.491264	0.25296	0.391295	0.283875	0.307773	0.396965	0.52157	0.00343098	0.4836	0.515344	0.44606	0.100309	0.0488857	0.276704	0.0936738	0.422347	0.116152	0.0500095	0.250729	0.102606	0.481412	0.344972	0.0240924	0.407143	0.282035	0.248829	0.207722	0.0993727	0.0657542	0.484045	0.508002	0.504908	0.378738	0.138464	0.5894	0.401518	0.334543	0.278506	0.093588	0.328171	0.517085	0.44006	0.382034	0.140814	0.516924	0.1172	0.528338	0.512866	0.50944	0.0485712	0.1354	0.0656441	0.0724622	0.0730954	0.21047	0.236436	0.219606	0.0221694	0.019222	0.015682	0.01752
TCGA-AR-A24L	Negative	Positive	Positive	0.189159	0.275908	0.00115614	0.2254	0.223972	0.504175	0.896763	0.495825	0.783685	0.864617	0.90222	0.817335	0.848123	0.890253	0.875604	0.8935	0.859614	0.905477	0.85586	0.876202	0.681084	0.824952	0.772882	0.706154	0.593719	0.733779	0.617815	0.732475	0.0353276	0.0417889	0.0302081	0.0386678	0.0356297	0.0478112	0.0570845	0.0528084	0.01398	0.0111922	0.0100478	0.0144334	0.0209639	0.0342791	0.0322537	0.0455332	0.0166988	0.0102914	0.00181193	0.013913	0.834169	0.913641	0.848578	0.829581	0.837993	0.923508	0.886479	0.879157	0.802519	0.8472	0.807563	0.778678	0.725572	0.889771	0.842604	0.812303	0.54322	0.654107	0.56821	0.690175	0.207003	0.276353	0.3715	0.241073	0.434213	0.259773	0.138205	0.175502	0.390484	0.291985	0.298015	0.22359	0.72673	0.511954	0.476913	0.43277	0.721986	0.402065	0.608639	0.494673	0.303189	0.450575	0.139809	0.31698	0.181355	0.373378	0.345721	0.347382	0.0635587	0.0835327	0.031583	0.0444355	0.176248	0.246843	0.161266	0.199503	0.0623514	0.0341631	0.0240389	0.0251249	0.334845	0.440834	0.12158	0.332095	0.27191	0.429201	0.32224	0.376607	0.0886357	0.129713	0.0568897	0.058905	0.247814	0.286691	0.231166	0.258421	0.0423857	0.0584314	0.0341024	0.0390569	0.27027	0.270022	0.273398	0.271729	0.300553	0.26379	0.220628	0.235743	0.305128	0.286245	0.265685	0.263764	0.343537	0.293103	0.277032	0.32672	0.223529	0.231298	0.218278	0.229138	0.289152	0.452317	0.132022	0.299347	0.180104	0.343943	0.330761	0.321992	0.0599011	0.0835357	0.0282481	0.0415972	0.156539	0.210106	0.138547	0.170402	0.0409049	0.0290979	0.0181056	0.0261181	0.339242	0.443877	0.126614	0.339391	0.250175	0.391809	0.32894	0.383014	0.0704793	0.106303	0.0408012	0.042567	0.219545	0.263195	0.208292	0.229818	0.0341118	0.0449089	0.0277998	0.0355739	0.00361522	0.0316301	0.841662	0.549936	0.0828718	0.90794	0.0348094	0.0072207	0.158338	0.0348094	0.000740056	0.0316301	0.0647017	0.0798608	0.224519	0.167334	0.642271	0.880188	0.092738	0.0168138	0.775481	0.092738	0.00656823	0.0798608	0.0103172	0.0646213	0.337298	0.149612	0.375706	0.837224	0.0385707	0.0398956	0.662702	0.0385707	0.00459543	0.0646213	0.0135657	0.0165107	0.331799	0.0185558	0.308408	0.70162	0.0152705	0.0379264	0.668201	0.0152705	0.0100654	0.0165107	0.0331753	0.0294043	0.42941	0.133552	0.0563717	0.835631	0.0334137	0.0339138	0.57059	0.0334137	0.00701688	0.0294043	0.0139268	0.00715945	0.0103158	0.00962417	0.0165872	0.00703016	0.00628979	0.00991658	0.00414413	0.00421318	0.0196064	0.000219294	0.0181793	0.0250707	0.0440697	0.00423697	0.0602335	0.0208145	0.0122827	0.0169326	0.566619	0.887368	0.903916	0.847326	0.0487845	0.0615723	0.102716	0.0731588	0.013332	0.00714714	0.110256	0.00343762	0.109581	0.113531	0.159684	0.0515858	0.632883	0.864285	0.840576	0.850286	0.0296513	0.0761787	0.0920292	0.0619488	0.0114767	0.0131287	0.0568642	0.00385533	0.0824483	0.0803736	0.0963973	0.055296	0.248433	0.401195	0.517989	0.433786	0.030584	0.0596471	0.0765627	0.0711383	0.163636	0.439615	0.451709	0.261954	0.137166	0.257114	0.328906	0.226302	0.153705	0.231696	0.221646	0.237738	0.018906	0.0289148	0.0324881	0.0287818	0.238656	0.266104	0.258616	0.262421	0.0332938	0.0484369	0.195031	0.0539095	0.0716545	0.0330037	0.0426457	0.552141	0.0473794	0.147592	0.207232	0.285452	0.286355	0.567827	0.417052	0.0696914	0.253495	0.149538	0.238395	0.0725692	0.297877	0.335682	0.0258964	0.127654	0.0602062	0.077665	0.148025	0.518669	0.239957	0.0722709	0.135219	0.0788579	0.131899	0.133573	0.050296	0.227411	0.124915	0.081868	0.353315	0.218375	0.103719	0.0404359	0.103374	0.00940543	0.13604	0.16512	0.00458797	0.186519	0.0941428	0.0132958	0.174997	0.112447	0.156563	0.023084	0.150047	0.0572154	0.0615468	0.140786	0.0344913	0.15359	0.118586	0.0553174	0.247422	0.0638061	0.0602335	0.0208145	0.0122827	0.0169326	0.465322	0.354047	0.128912	0.352051	0.104514	0.292374	0.417978	0.310782	0.0750945	0.0605055	0.0442023	0.0458078	0.0482631	0.149254	0.196679	0.134747	0.0374721	0.0185953	0.0172044	0.0221495	0.0544995	0.245067	0.000383401	0.122398	0.259049	0.909885	0.80008	0.733991	0.854018	0.637842	0.264077	0.900206	0.543135	0.342221	0.544484	0.263926	0.892696	0.690349	0.330932	0.635641	0.0886485	0.253879	0.000192247	0.137936	0.26623	0.808456	0.760105	0.834646	0.674923	0.653447	0.956496	0.87545	0.999686	0.895335	0.870714	0.290652	0.888083	0.682168	0.36617	0.621066	0.0590157	0.231056	0.000360828	0.124934	0.259936	0.839139	0.91985	0.864113	0.930229	0.420919	0.853607	0.819676	0.412336	0.877304	0.7126	0.131688	0.506613	0.567279	0.679064	0.280567	0.483831	0.34453	0.380235	0.12949	0.127002	0.275563	0.410339	0.0138792	0.2768	0.437882	0.250717	0.508037	0.0111253	0.296259	0.487351	0.159236	0.0290326	0.0117965	0.0937384	0.0387113	0.00631579	0.00540541	0.0283688	0.00775194	0	0.0877068	0.158428	0.00128046	0.152356	0.160388	0.219627	0.0287123	0.0828807	0.0684841	0.00206058	0.161102	0.0473537	0.0141452	0.122287	0.0582971	0.00730385	0.244722	0.0465582	0.20936	0.0293578	0.241483	0.85255	0.893142	0.347816	0.689662	0.0927972	0.801497	0.426888	0.294631	0	0.504526	0.831335	0.532151	0.0907553	0	0.438072	0.837369	0.383734	0.168157	0	0.236441	0.266807	0.000792123	0.221326	0.245619	0.486216	0.367812	0.368852	0.283625	0.424923	0.18863	0.244581	0.00112579	0.222464	0.246034	0.265003	0.0350266	0.0164812	0.16888	0.0394895	0.245455	0.0419504	0.0167555	0.155787	0.043006	0.292483	0.133481	0.00855184	0.258603	0.121949	0.238124	0.117966	0.18499	0.0633094	0.14968	0.185703	0.187584	0.202521	0.0818457	0.187727	0.158858	0.125025	0.119112	0.042975	0.125357	0.191862	0.166026	0.216905	0.0856447	0.163843	0.156292	0.19166	0.147755	0.170035	0.04989	0.0535176	0.0192691	0.0271635	0.156656	0.119391	0.0888661	0.112792	0.0241503	0.0158526	0.00888284	0.0124964
TCGA-AR-A24M	Negative	Positive	Positive	0.256512	0.505541	0.00115926	0.51512	0.409336	0.359868	0.899274	0.640132	0.807397	0.87049	0.888544	0.835135	0.897177	0.956165	0.933505	0.951712	0.857658	0.915136	0.901664	0.871668	0.726045	0.83913	0.794816	0.744239	0.690637	0.826735	0.658125	0.745068	0.110217	0.129053	0.0472465	0.113412	0.155764	0.272173	0.308865	0.293381	0.0567365	0.073441	0.0726225	0.0936221	0.0485784	0.126366	0.115754	0.153758	0.048248	0.0360552	0.00596504	0.0462765	0.851927	0.924929	0.806241	0.82702	0.856778	0.940914	0.88797	0.877585	0.803929	0.86287	0.855156	0.790682	0.712117	0.870923	0.828079	0.810233	0.602929	0.697926	0.591191	0.661431	0.174057	0.28997	0.423163	0.183902	0.442799	0.232393	0.159722	0.153712	0.416572	0.263856	0.324694	0.241731	0.768021	0.55017	0.493173	0.398261	0.643578	0.335506	0.546799	0.427902	0.31292	0.456656	0.108316	0.31476	0.312779	0.66305	0.578298	0.606417	0.11411	0.171396	0.0747761	0.0987591	0.166903	0.274758	0.196764	0.232779	0.0745491	0.0365485	0.0244021	0.026325	0.337418	0.524014	0.12642	0.361336	0.508961	0.697385	0.474895	0.598455	0.159588	0.269976	0.131198	0.140571	0.224638	0.376312	0.332622	0.358651	0.0470493	0.0446643	0.027417	0.0329537	0.44305	0.44697	0.432785	0.446991	0.486785	0.45112	0.409417	0.410418	0.528846	0.509294	0.476268	0.464965	0.494048	0.485757	0.474205	0.523148	0.467227	0.447328	0.400302	0.478112	0.30363	0.45933	0.102962	0.303848	0.324436	0.666567	0.588898	0.606764	0.115399	0.176692	0.0680643	0.0946437	0.163235	0.246872	0.179371	0.211807	0.0576476	0.0339557	0.0199602	0.0285524	0.340535	0.502312	0.129759	0.369193	0.471408	0.697651	0.519915	0.655701	0.170015	0.243262	0.104372	0.122391	0.220952	0.352979	0.317355	0.330907	0.0432886	0.0373504	0.0239567	0.0326821	0.00354627	0.0435297	0.879741	0.554698	0.113942	0.948126	0.0255366	0.00507381	0.120259	0.0255366	0.00039933	0.0435297	0.0556281	0.0695396	0.199557	0.189457	0.642676	0.899008	0.10611	0.0167842	0.800443	0.10611	0.00542057	0.0695396	0.00808172	0.0457868	0.26118	0.183406	0.331867	0.808202	0.0546067	0.0483373	0.73882	0.0546067	0.00560919	0.0457868	0.00995548	0.0108483	0.244937	0.0251158	0.276499	0.70673	0.0231871	0.0442549	0.755063	0.0231871	0.00982152	0.0108483	0.0409647	0.0405583	0.509334	0.108157	0.0629702	0.802695	0.0242245	0.0301478	0.490666	0.0242245	0.00876857	0.0405583	0.0113391	0.00142526	0.00307104	0.00193886	0.0153968	0.00347264	0.00309704	0.00441238	0.00484686	0.00385205	0.0218717	0.000200276	0.0124557	0.0195425	0.0540367	0.00319883	0.110829	0.0468265	0.0437338	0.0416541	0.616861	0.975355	0.969542	0.965233	0.0517071	0.0632391	0.100601	0.0764351	0.0164153	0.00747198	0.125075	0.00371483	0.0868516	0.103353	0.201318	0.0473053	0.650284	0.928257	0.91484	0.92772	0.0279386	0.0740391	0.0939837	0.0592537	0.0136316	0.0134861	0.0719315	0.00402149	0.0556791	0.068204	0.132263	0.0463115	0.22035	0.422901	0.490663	0.456191	0.0249828	0.0572023	0.0681097	0.0661639	0.141426	0.43301	0.394409	0.253847	0.0873209	0.222876	0.3664	0.191147	0.209536	0.278955	0.188469	0.292554	0.0237363	0.0316722	0.0259438	0.0314415	0.317021	0.299371	0.202703	0.300137	0.0541277	0.0578731	0.175073	0.06588	0.131741	0.0870037	0.0840688	0.385428	0.0957154	0.15954	0.090214	0.158046	0.173926	0.389372	0.394879	0.132818	0.306416	0.225013	0.295665	0.0607978	0.37168	0.341903	0.0158447	0.0915529	0.0355227	0.0590794	0.143972	0.652089	0.267376	0.0886447	0.144364	0.0689516	0.150034	0.125147	0.0406894	0.202147	0.103935	0.076329	0.370596	0.25586	0.103556	0.0451579	0.103679	0.00942182	0.156506	0.166054	0.00409005	0.162887	0.0832314	0.0132527	0.174024	0.12666	0.261261	0.0536573	0.239848	0.0342868	0.085731	0.134859	0.0148385	0.107421	0.0815498	0.03095	0.260078	0.0966827	0.110829	0.0468265	0.0437338	0.0416541	0.61634	0.32072	0.0688466	0.306646	0.210131	0.487075	0.575024	0.526598	0.171083	0.125035	0.0823176	0.0984832	0.0487108	0.150911	0.177272	0.135627	0.0711258	0.0211513	0.0140488	0.0264318	0.0104116	0.342858	0.000135714	0.358419	0.284942	0.827736	0.771479	0.772711	0.506723	0.464508	0.216283	0.854599	0.460667	0.4439	0.482377	0.272515	0.905444	0.579722	0.523605	0.727186	0.0163886	0.319491	7.7002e-05	0.277275	0.267538	0.893002	0.797624	0.688037	0.45853	0.47993	0.995275	0.935332	0.999895	0.765097	0.944382	0.248488	0.85863	0.59481	0.467663	0.619628	0.0107608	0.310238	0.000127607	0.382507	0.268348	0.85946	0.893489	0.70559	0.900678	0.318562	0.944717	0.720047	0.421622	0.881135	0.660217	0.126416	0.514197	0.71993	0.701341	0.301847	0.342955	0.428706	0.190533	0.116474	0.123171	0.127619	0.471253	0.006989	0.371941	0.405053	0.0910439	0.550928	0.00775882	0.484724	0.527274	0.253168	0.0221761	0.0162727	0.0793966	0.0416701	0.0463158	0.00540541	0.205674	0.00387597	0.00704225	0.0161962	0.100863	0.000646094	0.381332	0.0734177	0.436374	0.0162503	0.0147845	0.0198441	0.00132613	0.344716	0.00895636	0.0202365	0.124275	0.0353943	0.0531281	0.562235	0.0241641	0.287874	0.0163837	0.262424	0.888593	0.740646	0.565274	0.779281	0.295057	0.785607	0.39254	0.0979776	0.0365438	0.397146	0.820224	0.471536	0.0900641	0.211453	0.437384	0.802708	0.406066	0.106953	0.032421	0.275187	0.44546	0.00085607	0.379483	0.413168	0.585504	0.371026	0.372406	0.162748	0.429761	0.24068	0.438657	0.0011349	0.573868	0.425037	0.626861	0.0344152	0.0201671	0.121867	0.0539431	0.525925	0.0448545	0.0201124	0.119413	0.0595213	0.479668	0.135926	0.0102233	0.458374	0.124045	0.430081	0.201381	0.272913	0.143552	0.249028	0.342447	0.336798	0.358154	0.165321	0.31495	0.206405	0.165505	0.137675	0.0445896	0.152964	0.348451	0.289437	0.366475	0.169155	0.263287	0.421743	0.585034	0.450815	0.508377	0.150257	0.197423	0.0804784	0.103843	0.214411	0.221128	0.183633	0.207522	0.0621503	0.0330389	0.0165731	0.02713
TCGA-AR-A24N	Negative	Positive	Positive	0.2938	0.486467	0.00137466	0.38551	0.365731	0.476841	0.968483	0.523159	0.789371	0.883178	0.907625	0.832824	0.81851	0.93182	0.892886	0.894693	0.894864	0.931348	0.881734	0.905355	0.678421	0.888975	0.821383	0.796152	0.830167	0.936572	0.826007	0.830662	0.202435	0.225828	0.0973728	0.207373	0.0793605	0.124111	0.149038	0.138537	0.111297	0.191238	0.174549	0.222785	0.0529482	0.201373	0.169628	0.226631	0.252379	0.308649	0.0465306	0.364978	0.874732	0.922228	0.820522	0.855776	0.801946	0.920908	0.848542	0.844591	0.85907	0.911605	0.871256	0.845308	0.693023	0.908927	0.840912	0.854793	0.807725	0.886212	0.823711	0.832879	0.247123	0.248335	0.356449	0.259694	0.56458	0.287585	0.179945	0.174847	0.30533	0.285428	0.32488	0.273987	0.676475	0.549606	0.494618	0.354991	0.526273	0.245887	0.508529	0.371829	0.389308	0.549236	0.106645	0.38786	0.202995	0.346959	0.277447	0.296817	0.156301	0.363794	0.153915	0.19591	0.119655	0.389511	0.25913	0.301461	0.280032	0.218875	0.155231	0.176273	0.38903	0.572919	0.114551	0.410219	0.353355	0.535771	0.317308	0.392616	0.188849	0.672059	0.269802	0.289012	0.13362	0.480491	0.365058	0.390509	0.196277	0.265487	0.174858	0.207284	0.425676	0.453463	0.449234	0.427412	0.387216	0.420535	0.360987	0.370903	0.523077	0.494424	0.445172	0.419419	0.477891	0.465517	0.445936	0.449735	0.601681	0.549618	0.47432	0.534884	0.363267	0.554355	0.100895	0.367027	0.207601	0.339271	0.277798	0.282435	0.149734	0.374801	0.135939	0.186106	0.110585	0.373237	0.241256	0.283438	0.257006	0.233823	0.154565	0.184478	0.402382	0.56787	0.120198	0.425591	0.332327	0.481243	0.323651	0.38525	0.179685	0.565602	0.212643	0.245778	0.13275	0.4862	0.353642	0.379736	0.190651	0.248427	0.156395	0.201574	0.00337761	0.0511051	0.895708	0.566699	0.136148	0.982487	0.021834	0.00413985	0.104292	0.021834	0.000130104	0.0511051	0.0619006	0.0870545	0.241326	0.173592	0.720259	0.973281	0.0851184	0.0117246	0.758674	0.0851184	0.00132465	0.0870545	0.00459375	0.0312587	0.192064	0.283223	0.359177	0.942195	0.0791003	0.0428364	0.807936	0.0791003	0.00145012	0.0312587	0.00514277	0.00631216	0.15817	0.0475032	0.309415	0.877719	0.0393697	0.0377479	0.84183	0.0393697	0.00329739	0.00631216	0.0274746	0.0256856	0.396644	0.161262	0.0594596	0.932021	0.0382512	0.0320473	0.603356	0.0382512	0.00260188	0.0256856	0.0247719	0.0170245	0.0357946	0.0179602	0.00824221	0.00325392	0.00320149	0.00428355	0.00598769	0.00355723	0.0178399	0.000202244	0.00257145	0.00353622	0.0107054	0.000595372	0.124693	0.08007	0.0825378	0.0633317	0.420947	0.768153	0.725381	0.746768	0.029472	0.0495899	0.0754037	0.0588523	0.0133639	0.00551265	0.0849346	0.00288116	0.0208277	0.0310357	0.0504748	0.0147327	0.777718	0.932484	0.912211	0.92969	0.0490754	0.0957935	0.124553	0.0769466	0.0200654	0.012534	0.0604812	0.00406115	0.0102338	0.0108865	0.0241491	0.00750979	0.186184	0.442443	0.541506	0.453766	0.0305132	0.0759884	0.0971705	0.0837701	0.100643	0.451065	0.436486	0.251986	0.0237288	0.085217	0.141222	0.0710194	0.562171	0.681329	0.539648	0.690178	0.0920538	0.0982233	0.0960307	0.097307	0.716346	0.728038	0.582016	0.733493	0.183846	0.159041	0.454224	0.178989	0.0896672	0.0644643	0.0535507	0.491371	0.0875222	0.148162	0.118033	0.171599	0.18007	0.508457	0.415953	0.127332	0.279332	0.178913	0.270427	0.0663019	0.323984	0.343698	0.021002	0.113004	0.0523294	0.0663879	0.142829	0.555587	0.132811	0.0383542	0.0792127	0.150007	0.11889	0.143055	0.0937433	0.248939	0.14553	0.139467	0.33535	0.189732	0.0453908	0.0173408	0.0523534	0.0225856	0.131363	0.1982	0.0108865	0.192724	0.114612	0.0273515	0.145089	0.0923243	0.147223	0.0222063	0.145718	0.0608449	0.0629627	0.145397	0.0358545	0.149909	0.119716	0.0572509	0.23829	0.0631227	0.124693	0.08007	0.0825378	0.0633317	0.651709	0.417877	0.093977	0.411965	0.095839	0.245434	0.311049	0.249624	0.200983	0.272803	0.213359	0.198261	0.0308299	0.216866	0.294296	0.168788	0.332963	0.175713	0.158914	0.208336	0.0162248	0.313031	0.0006831	0.154319	0.231785	0.760459	0.912872	0.847487	0.797547	0.768482	0.250934	0.879046	0.21514	0.347397	0.551559	0.30512	0.885553	0.298583	0.363181	0.656676	0.0205766	0.282276	0.000562043	0.137947	0.229447	0.62469	0.868043	0.885925	0.822312	0.663796	0.975201	0.601093	0.999476	0.863361	0.727437	0.472807	0.915553	0.401942	0.371048	0.698534	0.0185453	0.297048	0.00064447	0.172456	0.235335	0.867562	0.942374	0.947209	0.961409	0.649761	0.862157	0.878131	0.385474	0.892703	0.773373	0.123812	0.513795	0.555335	0.718589	0.234526	0.49238	0.492136	0.479075	0.130683	0.122572	0.109329	0.47891	0.0272888	0.339993	0.40648	0.130936	0.477347	0.0181892	0.279148	0.446814	0.373485	0.135486	0.0175782	0.191403	0.127299	0.0484211	0.00810811	0.0141844	0.00775194	0.0140845	0.0367597	0.337443	0.00366936	0.172378	0.235503	0.456382	0.111495	0.0489213	0.243224	0.0140917	0.16356	0.114205	0.0191338	0.2382	0.229065	0.0109123	0.438824	0.148423	0.403487	0.0928722	0.417505	0.900563	0.38194	0.471946	0.725857	0.469598	0.798235	0.268695	0.0738076	0.234152	0.454354	0.866014	0.211009	0.165262	0.256114	0.413717	0.865414	0.188417	0.12135	0.375705	0.331182	0.429434	0.00115341	0.351427	0.381376	0.55042	0.193566	0.373853	0.275788	0.277279	0.283756	0.432334	0.00133779	0.398097	0.397019	0.539816	0.0937501	0.0209743	0.308875	0.0930807	0.494303	0.107378	0.0200839	0.285738	0.100841	0.52499	0.34927	0.0108305	0.469279	0.276379	0.355509	0.285716	0.275535	0.460198	0.297578	0.32923	0.412922	0.457413	0.492913	0.38447	0.16312	0.168617	0.155228	0.130436	0.156272	0.322761	0.341652	0.429429	0.468901	0.310179	0.223081	0.283673	0.195023	0.227632	0.201564	0.408924	0.154023	0.184514	0.155584	0.303554	0.225276	0.229396	0.333218	0.264112	0.140307	0.18687
TCGA-AR-A24O	Negative	Positive	Positive	0.0878817	0.178724	0.00178647	0.195446	0.149802	0.333545	0.868267	0.666455	0.711825	0.776884	0.755109	0.755243	0.850099	0.83893	0.879869	0.867031	0.848197	0.834908	0.846386	0.840554	0.766058	0.864695	0.810959	0.78824	0.773086	0.835237	0.670068	0.791334	0.0480689	0.0568582	0.013949	0.0468813	0.103021	0.106577	0.102079	0.109677	0.100116	0.0663846	0.0300357	0.0715804	0.0493974	0.0978361	0.0496606	0.0944229	0.134382	0.0822307	0.00302362	0.0889855	0.826269	0.87863	0.692002	0.820848	0.867058	0.885749	0.849415	0.855129	0.863438	0.851146	0.810485	0.794875	0.77723	0.882837	0.790989	0.821559	0.74177	0.758637	0.57467	0.753399	0.188411	0.358991	0.540368	0.213669	0.501354	0.31424	0.208885	0.185179	0.391761	0.355599	0.316707	0.200389	0.629903	0.505323	0.42421	0.358403	0.570291	0.30054	0.492247	0.36899	0.15837	0.240849	0.0365974	0.155631	0.206271	0.319042	0.268065	0.294532	0.211364	0.180545	0.0451951	0.0919718	0.230951	0.272365	0.101514	0.188021	0.2678	0.10686	0.018667	0.0782523	0.210148	0.343346	0.0397696	0.222798	0.296644	0.351325	0.237054	0.285333	0.311904	0.248216	0.050548	0.0954809	0.266589	0.315505	0.122425	0.220064	0.235339	0.184242	0.0149504	0.124026	0.206564	0.1921	0.18945	0.204394	0.226798	0.212452	0.193722	0.198024	0.249359	0.226146	0.223131	0.20971	0.309524	0.241379	0.253004	0.265873	0.315966	0.249618	0.232628	0.270178	0.138805	0.225582	0.0303563	0.141071	0.211092	0.293862	0.273337	0.27961	0.203991	0.181946	0.0411914	0.0876136	0.219896	0.248547	0.0917268	0.179272	0.239207	0.104174	0.0139531	0.0799355	0.191565	0.304923	0.038981	0.220994	0.292949	0.353305	0.275817	0.326539	0.318177	0.242606	0.0433225	0.0938075	0.25789	0.308392	0.111753	0.21776	0.222746	0.154277	0.01291	0.116215	0.00420548	0.0762332	0.927596	0.512292	0.182272	0.913161	0.0147431	0.00292716	0.0724042	0.0147431	0.000694094	0.0762332	0.0837169	0.101362	0.273395	0.134436	0.640922	0.842671	0.0729177	0.0169127	0.726605	0.0729177	0.00900892	0.101362	0.0164626	0.144055	0.553553	0.0993094	0.543293	0.891294	0.0162014	0.0201831	0.446447	0.0162014	0.00288276	0.144055	0.0171701	0.0323376	0.497097	0.0147178	0.475466	0.827408	0.00772999	0.0186582	0.502903	0.00772999	0.00493704	0.0323376	0.0631817	0.256782	0.867936	0.070125	0.258487	0.886857	0.00382622	0.00581188	0.132064	0.00382622	0.00455109	0.256782	0.00907452	0.00127451	0.00304837	0.00158699	0.00640494	0.00119471	0.00176108	0.0019878	0.00143005	0.00181063	0.0148624	9.30153e-05	0.00256812	0.00552202	0.0335141	0.000893609	0.396954	0.0978393	0.0891434	0.0760809	0.668481	0.977904	0.969761	0.971371	0.0446109	0.0605551	0.0966334	0.0738478	0.00777776	0.0050625	0.103189	0.00257307	0.0337196	0.0482739	0.137646	0.0225424	0.818537	0.974157	0.949792	0.96617	0.0324729	0.0775423	0.0978538	0.0613635	0.00667406	0.00698854	0.0562025	0.00259877	0.0120357	0.0200572	0.085359	0.0131949	0.48925	0.609224	0.586377	0.643675	0.0513039	0.0821899	0.0813794	0.0928949	0.251744	0.595754	0.454609	0.345211	0.0712717	0.149517	0.302916	0.127161	0.562491	0.57791	0.272437	0.597382	0.0589334	0.0654439	0.0374948	0.0653266	0.682271	0.592333	0.282608	0.608985	0.0665931	0.0910834	0.211764	0.102657	0.159276	0.174693	0.10066	0.334344	0.178919	0.158792	0.0470611	0.0835613	0.101024	0.343362	0.396215	0.248843	0.454147	0.352597	0.428116	0.0418483	0.397929	0.331922	0.00850975	0.0819411	0.0252976	0.0340112	0.15055	0.72676	0.53416	0.306328	0.330541	0.0230283	0.299148	0.15602	0.00925584	0.0948415	0.0530047	0.0274629	0.31301	0.416068	0.183011	0.147093	0.222925	0.00488102	0.320612	0.210658	0.00112495	0.0710677	0.0500904	0.0053862	0.135841	0.199805	0.415404	0.375969	0.436388	0.0215641	0.377803	0.15432	0.00211772	0.0165889	0.0211757	0.0126125	0.222168	0.396811	0.396954	0.0978393	0.0891434	0.0760809	0.382764	0.190398	0.0256456	0.18802	0.194118	0.309995	0.321299	0.335325	0.436661	0.16654	0.0615463	0.114525	0.119517	0.211658	0.132318	0.156431	0.557537	0.104277	0.0157168	0.116181	0.00186217	0.0748498	0.000956737	0.117439	0.0980636	0.86338	0.813482	0.821949	0.817992	0.767982	0.273779	0.841782	0.325601	0.373976	0.377978	0.376641	0.857106	0.533768	0.365932	0.45342	0.00297976	0.0790816	0.00082383	0.10751	0.11819	0.808046	0.812929	0.98925	0.744403	0.742303	0.998574	0.937891	0.997276	0.881253	0.930541	0.30846	0.829983	0.0956582	0.419876	0.529211	0.00179072	0.0685624	0.000909852	0.115312	0.100297	0.809072	0.910659	0.705058	0.919784	0.639658	0.898476	0.832263	0.515695	0.863067	0.746966	0.169586	0.567044	0.690725	0.784809	0.290936	0.479924	0.542158	0.296654	0.161964	0.159132	0.0453438	0.24575	0.0520388	0.267789	0.310156	0.04114	0.27938	0.0113689	0.258737	0.304667	0.171481	0.0413541	0.0102578	0.0848936	0.0615567	0.172632	0.0135135	0.0141844	0.00775194	0.0211268	0.00401018	0.0607588	0.0057907	0.14455	0.0825195	0.221225	0.0379595	0.00508046	0.0329815	0.0258952	0.151135	0.0331025	0.0122473	0.128153	0.0525811	0.015033	0.187585	0.0522033	0.169442	0.047699	0.25287	0.846266	0.346179	0.457828	0.550107	0.351584	0.838954	0.28528	0.108478	0.20778	0.497511	0.872618	0.619059	0.0224978	0.375886	0.482491	0.833256	0.454245	0.170248	0.27466	0.095038	0.181058	0.00149005	0.169083	0.191267	0.528853	0.384525	0.366	0.271119	0.444322	0.0824186	0.153016	0.0017572	0.18891	0.164386	0.266507	0.055786	0.0170861	0.116792	0.0668832	0.236125	0.0692531	0.0143298	0.119998	0.0719484	0.199962	0.123525	0.00991027	0.216694	0.126726	0.113855	0.0614947	0.148387	0.0943672	0.0609087	0.0776502	0.0797543	0.116687	0.0774584	0.071229	0.0291869	0.0242602	0.0232611	0.00911256	0.0216256	0.082298	0.0705929	0.121406	0.0809164	0.0617538	0.133578	0.131633	0.10168	0.12195	0.129853	0.0923889	0.0230041	0.0440573	0.180155	0.10889	0.0525543	0.0871975	0.167071	0.0575841	0.00703682	0.0428066
TCGA-AR-A24P	Negative	Positive	Positive	0.104869	0.191451	0.00623831	0.243263	0.18382	0.322808	0.758086	0.677192	0.635986	0.791905	0.787201	0.697366	0.734394	0.879759	0.810076	0.802107	0.741823	0.857182	0.776615	0.782515	0.558793	0.761127	0.670781	0.603351	0.625238	0.81774	0.65365	0.666017	0.0488008	0.0773111	0.0334534	0.049361	0.0877344	0.163702	0.161077	0.144929	0.0621903	0.0364927	0.0260022	0.0447974	0.0258003	0.042903	0.0366085	0.050435	0.0706975	0.0422542	0.00375656	0.0464288	0.754908	0.887109	0.752452	0.763342	0.763818	0.92791	0.812011	0.821276	0.744339	0.831171	0.769961	0.745904	0.559619	0.785677	0.716979	0.675761	0.57443	0.725275	0.60073	0.644538	0.450695	0.362784	0.551051	0.4683	0.706114	0.302476	0.413147	0.421416	0.552286	0.338167	0.477705	0.453235	0.825954	0.593497	0.558508	0.587601	0.657987	0.334398	0.56798	0.4957	0.17527	0.342533	0.0739528	0.180033	0.189117	0.511392	0.430518	0.40623	0.100659	0.107941	0.0402704	0.0598548	0.117816	0.158831	0.119641	0.140209	0.0922623	0.0486534	0.0265109	0.0317482	0.289294	0.400126	0.0917701	0.300087	0.334402	0.536926	0.483331	0.515489	0.174416	0.162737	0.0889095	0.100188	0.229157	0.219279	0.248931	0.277102	0.0751913	0.065829	0.0308222	0.0438864	0.305019	0.202922	0.263755	0.30277	0.298709	0.205898	0.238565	0.259991	0.329487	0.231103	0.279324	0.283784	0.352041	0.215142	0.284806	0.345899	0.352101	0.226718	0.249245	0.331737	0.15901	0.323739	0.0646814	0.170463	0.185258	0.479938	0.42417	0.377426	0.0874932	0.103047	0.0329923	0.0537149	0.106843	0.120709	0.0993408	0.122022	0.0686001	0.0445478	0.0199854	0.0313359	0.269039	0.383997	0.0882013	0.289063	0.308315	0.527386	0.494229	0.505898	0.140955	0.127435	0.0588568	0.0768091	0.206161	0.183842	0.206867	0.238652	0.0690838	0.0553326	0.0204461	0.0396749	0.00476935	0.0414431	0.874446	0.480848	0.0941585	0.818001	0.0267879	0.00627695	0.125554	0.0267879	0.00162391	0.0414431	0.0618805	0.0597131	0.17481	0.173639	0.515275	0.735312	0.122576	0.0283979	0.82519	0.122576	0.0173694	0.0597131	0.017494	0.081556	0.395478	0.0940048	0.295377	0.611503	0.0302675	0.0572749	0.604522	0.0302675	0.0150164	0.081556	0.0213786	0.015377	0.315971	0.0118549	0.183716	0.427356	0.0163966	0.075147	0.684029	0.0163966	0.0317146	0.015377	0.0567677	0.0568444	0.592647	0.0780482	0.0636871	0.673988	0.0172841	0.0297856	0.407353	0.0172841	0.0172553	0.0568444	0.0136954	0.00238487	0.00719417	0.00434379	0.0127881	0.00436115	0.00469166	0.00728667	0.00536328	0.00533578	0.0213065	0.000263909	0.0063812	0.0109924	0.0292064	0.00190463	0.157467	0.0389558	0.0337492	0.0396137	0.570786	0.959434	0.931187	0.925161	0.0450028	0.0632973	0.101197	0.0767181	0.0164922	0.00907554	0.118596	0.00421931	0.0485939	0.0684894	0.119636	0.0319524	0.691805	0.911453	0.876237	0.885711	0.0321865	0.0739664	0.0934257	0.059031	0.0160002	0.0182724	0.0656018	0.00468475	0.0273096	0.0363464	0.0661721	0.0249424	0.20345	0.345992	0.497208	0.388966	0.0248692	0.0475761	0.0715638	0.0586896	0.123067	0.360472	0.41661	0.225915	0.0471615	0.116931	0.232833	0.109772	0.340986	0.407511	0.300542	0.410181	0.0416455	0.047036	0.0428972	0.0465606	0.48622	0.445001	0.336941	0.448764	0.0995988	0.117425	0.275506	0.119069	0.147803	0.0966228	0.0976435	0.354277	0.0992766	0.166593	0.0819691	0.152734	0.1727	0.351017	0.382598	0.133959	0.309668	0.227305	0.289183	0.0601978	0.371684	0.33173	0.0156418	0.0915513	0.0322583	0.0608452	0.150681	0.674369	0.505257	0.18188	0.24278	0.0257832	0.171712	0.1029	0.0182194	0.17745	0.0760773	0.0416739	0.423404	0.3263	0.204136	0.073511	0.146477	0.00426541	0.123285	0.106734	0.00244195	0.204292	0.0702485	0.00897132	0.259861	0.148404	0.335126	0.0868234	0.306439	0.0267297	0.108147	0.134325	0.00917028	0.0830684	0.0643907	0.0221022	0.261274	0.124735	0.157467	0.0389558	0.0337492	0.0396137	0.583151	0.283989	0.0600131	0.266259	0.19674	0.451874	0.529802	0.502263	0.233083	0.0930129	0.0550351	0.0819181	0.0629433	0.0981243	0.139678	0.124177	0.166737	0.0386552	0.0203533	0.0490793	0.00192963	0.0568012	0.00141147	0.093179	0.151231	0.824461	0.905309	0.583364	0.70968	0.848528	0.326611	0.838094	0.421249	0.443766	0.454504	0.39645	0.866597	0.502412	0.463122	0.615574	0.00221183	0.0606723	0.00105447	0.0768212	0.167719	0.675641	0.943781	0.935775	0.742452	0.790616	0.998938	0.960607	0.9978	0.917036	0.909658	0.437645	0.825604	0.359993	0.50378	0.527412	0.00200436	0.0489357	0.00133614	0.0978355	0.168834	0.675291	0.891006	0.524595	0.885401	0.605294	0.821782	0.783831	0.509685	0.721023	0.605736	0.255946	0.581108	0.639038	0.779152	0.350482	0.531535	0.523229	0.365868	0.271302	0.265116	0.0345543	0.267511	0.041792	0.228189	0.399828	0.0393462	0.189652	0.0211087	0.221577	0.358791	0.198705	0.0267809	0.0627127	0.0767101	0.0733711	0.176842	0.0216216	0.0567376	0.0155039	0.0140845	0.00194956	0.0402599	0.00538965	0.0966301	0.112492	0.23683	0.0310487	0.00112396	0.0190841	0.0145764	0.0850752	0.0398971	0.0618191	0.096344	0.0594494	0.0337657	0.220256	0.0506233	0.155113	0.0494708	0.502737	0.842827	0.462722	0.522548	0.620197	0.385249	0.898204	0.600235	0.371131	0.113688	0.528315	0.860106	0.443533	0.234296	0.117005	0.487273	0.831393	0.457236	0.159985	0.103278	0.105308	0.193772	0.00478773	0.189518	0.215826	0.559168	0.38719	0.405266	0.25401	0.4604	0.0978318	0.159299	0.00609421	0.24389	0.215137	0.324788	0.0508023	0.07677	0.119546	0.0881024	0.289842	0.0518538	0.0786472	0.116744	0.0884326	0.226013	0.115625	0.0413849	0.231372	0.143022	0.156559	0.0838535	0.0989038	0.0916924	0.0976858	0.114616	0.112621	0.0996998	0.0821732	0.107162	0.0819619	0.065374	0.0574424	0.0292767	0.062981	0.13202	0.109279	0.123235	0.0934073	0.103777	0.161535	0.205543	0.197525	0.218311	0.0832633	0.0560917	0.0256889	0.0389853	0.113235	0.0551521	0.0689035	0.0855049	0.0596081	0.0228663	0.0113412	0.0223599
TCGA-AR-A24Q	Negative	Negative	Positive	0.603382	0.510125	0.227018	0.415721	0.561517	0.656414	0.661554	0.343586	0.818966	0.80127	0.829479	0.884057	0.60843	0.790846	0.795228	0.81289	0.875629	0.810218	0.831165	0.83623	0.619052	0.733099	0.713275	0.70711	0.710194	0.747794	0.685701	0.734643	0.422838	0.291944	0.0861751	0.408295	0.0969461	0.171348	0.25264	0.221957	0.127045	0.174253	0.209258	0.227942	0.0835764	0.267705	0.298484	0.367154	0.399445	0.370216	0.0764868	0.464984	0.929254	0.923043	0.806222	0.920275	0.642518	0.893116	0.865345	0.863623	0.867032	0.863177	0.848881	0.810392	0.652152	0.816627	0.793802	0.823524	0.734313	0.782334	0.713061	0.766133	0.139005	0.42653	0.410799	0.170144	0.709079	0.457856	0.420946	0.285414	0.336943	0.400637	0.451921	0.231328	0.787569	0.659176	0.572385	0.425973	0.73227	0.442517	0.689424	0.516106	0.824315	0.674339	0.0759769	0.772454	0.0854028	0.26264	0.290224	0.270112	0.122473	0.191163	0.0996613	0.113856	0.130756	0.299261	0.232496	0.279663	0.224719	0.1542	0.12515	0.135647	0.753757	0.701614	0.0995591	0.720098	0.19681	0.476103	0.469186	0.466168	0.167215	0.461857	0.263081	0.253192	0.214465	0.501639	0.438232	0.500169	0.236925	0.377627	0.231914	0.302567	0.54971	0.563312	0.598979	0.554441	0.424093	0.480612	0.439013	0.458913	0.663462	0.589219	0.529733	0.585085	0.463435	0.513493	0.517314	0.505952	0.571429	0.542748	0.497734	0.558824	0.785895	0.636667	0.0644018	0.745998	0.0806936	0.231186	0.278059	0.239842	0.114168	0.177075	0.0880576	0.103693	0.121616	0.250772	0.20283	0.252294	0.185366	0.143783	0.121505	0.136391	0.819711	0.704623	0.0818318	0.797403	0.175399	0.409214	0.469018	0.450043	0.155703	0.361204	0.210104	0.215781	0.210204	0.453344	0.40654	0.459784	0.211223	0.311182	0.204231	0.281521	0.00942149	0.149235	0.961656	0.319205	0.220726	0.585622	0.00758588	0.00230352	0.0383441	0.00758588	0.00516451	0.149235	0.0305113	0.028926	0.0903848	0.298814	0.489148	0.745049	0.229483	0.0315272	0.909615	0.229483	0.0165118	0.028926	0.00846293	0.0412942	0.240889	0.176604	0.289998	0.722233	0.0604562	0.0587825	0.759111	0.0604562	0.00909031	0.0412942	0.00645572	0.00632266	0.158393	0.0382112	0.249289	0.70698	0.0393064	0.0509314	0.841607	0.0393064	0.00980971	0.00632266	0.0300359	0.02305	0.371046	0.147511	0.0488085	0.797525	0.0426249	0.0394829	0.628954	0.0426249	0.00905665	0.02305	0.118331	0.0404645	0.0534309	0.0908723	0.0191026	0.0123416	0.0092179	0.0250752	0.0166562	0.00862908	0.0287336	0.000874219	0.0122908	0.015186	0.0240588	0.00404472	0.0445895	0.0322026	0.0676112	0.0194452	0.120944	0.58228	0.634661	0.350465	0.0111009	0.0443589	0.078311	0.0377091	0.0103123	0.00766414	0.0981765	0.00422383	0.0172429	0.0500964	0.0729772	0.0215284	0.598891	0.782997	0.781999	0.688635	0.122506	0.107679	0.120153	0.117406	0.0403136	0.0244319	0.0716357	0.0102007	0.0487314	0.0403906	0.0448157	0.039529	0.0759931	0.246493	0.42306	0.16111	0.0391888	0.0558482	0.0851806	0.0586302	0.0527602	0.296544	0.395394	0.117613	0.0261732	0.0998643	0.173688	0.0703316	0.211751	0.332382	0.342803	0.246292	0.109104	0.0632136	0.0684466	0.0682598	0.346555	0.419119	0.428676	0.335992	0.169235	0.137035	0.369322	0.180533	0.0714888	0.101859	0.0293876	0.552757	0.159439	0.111275	0.0780842	0.0948164	0.0942494	0.659057	0.497321	0.26874	0.0689256	0.0333479	0.0718447	0.223469	0.226261	0.385168	0.119329	0.185201	0.128809	0.254015	0.119397	0.318289	0.103751	0.0247566	0.0716624	0.189286	0.0907653	0.171772	0.1398	0.309398	0.2113	0.152984	0.288822	0.129573	0.0284174	0.00902969	0.0388043	0.0362056	0.102412	0.241558	0.0208708	0.240368	0.168769	0.0370559	0.116389	0.0609008	0.0821988	0.0104658	0.101917	0.108977	0.0531486	0.182138	0.0760757	0.17945	0.17766	0.0860526	0.182044	0.0397354	0.0445895	0.0322026	0.0676112	0.0194452	0.923818	0.626682	0.082019	0.703005	0.0215996	0.201661	0.374891	0.17535	0.0960381	0.160944	0.152296	0.103911	0.0156488	0.173226	0.284747	0.113462	0.12251	0.115795	0.124062	0.109269	0.166702	0.236838	0.0968038	0.150647	0.377888	0.839213	0.925539	0.722368	0.809503	0.843825	0.450611	0.753864	0.419041	0.163048	0.465504	0.506889	0.745699	0.496842	0.182827	0.538949	0.188782	0.393545	0.0602379	0.293238	0.403137	0.770997	0.890144	0.609009	0.954497	0.850569	0.764755	0.75339	0.819382	0.790389	0.647978	0.491524	0.754496	0.715745	0.0775631	0.584144	0.178871	0.237485	0.0928472	0.127886	0.434426	0.823755	0.927743	0.855587	0.930923	0.814631	0.755825	0.846246	0.779968	0.808326	0.780591	0.0689844	0.480218	0.5253	0.729413	0.314439	0.447497	0.375372	0.145377	0.122463	0.059522	0.357576	0.596094	0.209918	0.69556	0.660826	0.350224	0.552738	0.241257	0.30833	0.510579	0.357453	0.144214	0.206369	0.29192	0.182227	0.00842105	0.00810811	0.035461	0.0116279	0.00704225	0.170589	0.243673	0.103872	0.136225	0.289056	0.231268	0.129506	0.102483	0.167633	0.0837388	0.104589	0.105518	0.0677792	0.319744	0.230131	0.0815698	0.204164	0.164372	0.305575	0.0982934	0.513186	0.731072	0.639381	0.147299	0.654933	0.10253	0.781196	0.363729	0.494152	0.0210485	0.388838	0.826013	0.749781	0.310753	0.121163	0.474861	0.808049	0.701536	0.339244	0.132577	0.676828	0.756791	0.166589	0.546799	0.668822	0.306905	0.204731	0.343308	0.357679	0.190923	0.641002	0.459782	0.224397	0.390253	0.675458	0.311957	0.140976	0.295589	0.445849	0.111404	0.30569	0.155906	0.311417	0.374505	0.121762	0.536342	0.385471	0.261573	0.424199	0.352446	0.306043	0.602616	0.30464	0.469547	0.806247	0.380784	0.5339	0.388821	0.366898	0.586621	0.136821	0.136865	0.114135	0.0779802	0.147073	0.418848	0.661635	0.39055	0.42981	0.794138	0.11155	0.244415	0.247437	0.256224	0.201581	0.255007	0.118961	0.150104	0.162702	0.255338	0.235199	0.239566	0.251737	0.182515	0.118118	0.150912
TCGA-AR-A24R	Negative	Positive	Positive	0.261617	0.293726	0.00164294	0.22522	0.266139	0.595805	0.803485	0.404195	0.810473	0.854404	0.885176	0.887478	0.767944	0.854536	0.836077	0.865199	0.826594	0.832299	0.822029	0.841649	0.537211	0.695258	0.657619	0.66117	0.492256	0.685514	0.573689	0.631071	0.126292	0.12836	0.0562585	0.127431	0.0596778	0.0936672	0.108402	0.0978188	0.038412	0.0573752	0.0581715	0.0689635	0.0324519	0.0682714	0.0717222	0.0934695	0.0455642	0.0362516	0.00686894	0.0447644	0.889703	0.927347	0.82533	0.891879	0.777043	0.927129	0.86423	0.87325	0.794767	0.876186	0.85286	0.817954	0.568717	0.785508	0.746483	0.773463	0.45112	0.613278	0.576386	0.610099	0.250007	0.331652	0.419189	0.273681	0.603584	0.373137	0.283043	0.224732	0.396361	0.442271	0.459495	0.254063	0.775281	0.851381	0.662334	0.570173	0.702511	0.446551	0.657176	0.541836	0.440418	0.512946	0.102757	0.439199	0.145281	0.300452	0.292853	0.290565	0.0703232	0.141383	0.0691206	0.0809903	0.109294	0.204254	0.163744	0.185661	0.0594737	0.0370269	0.0301551	0.0266924	0.607506	0.74323	0.115949	0.606855	0.401299	0.550675	0.433359	0.479944	0.10208	0.35954	0.187268	0.184293	0.202567	0.341965	0.337541	0.347013	0.0504237	0.0696381	0.0404726	0.0527515	0.370174	0.389069	0.388542	0.366285	0.358328	0.346805	0.311659	0.327795	0.403846	0.385998	0.346427	0.353854	0.24915	0.258621	0.248763	0.268519	0.298319	0.284733	0.243202	0.29617	0.424287	0.5118	0.0958456	0.435052	0.144106	0.26906	0.270508	0.2624	0.064658	0.127298	0.0577123	0.0703402	0.0996628	0.171249	0.143329	0.164461	0.0368106	0.0323885	0.0231921	0.0261698	0.616044	0.685457	0.117997	0.620321	0.34454	0.456507	0.399611	0.442032	0.0901072	0.278418	0.14871	0.147092	0.194723	0.302985	0.32146	0.317585	0.0424031	0.0600028	0.0307238	0.0497967	0.0051871	0.0608007	0.910856	0.459934	0.131004	0.80805	0.0184163	0.00432804	0.0891437	0.0184163	0.0017338	0.0608007	0.0584162	0.062745	0.182551	0.182061	0.564125	0.80005	0.117014	0.0233248	0.817449	0.117014	0.0120594	0.062745	0.00583698	0.0320038	0.195867	0.237209	0.307408	0.803215	0.0773462	0.0540936	0.804133	0.0773462	0.00579078	0.0320038	0.00893588	0.0085988	0.204166	0.0279016	0.244967	0.658446	0.0291408	0.0521285	0.795834	0.0291408	0.0122773	0.0085988	0.0311054	0.0257686	0.397417	0.142439	0.0526891	0.824836	0.038128	0.0364258	0.602583	0.038128	0.0075756	0.0257686	0.0400695	0.0235142	0.0367207	0.0330099	0.0272552	0.0168985	0.0120614	0.0259287	0.020832	0.0152546	0.0592085	0.000980032	0.0244276	0.0330272	0.0580253	0.00680765	0.0439683	0.0295503	0.0344812	0.022333	0.306698	0.705777	0.720071	0.612387	0.0328465	0.057881	0.0951833	0.0660219	0.0303684	0.0150783	0.18372	0.00785726	0.0780556	0.112279	0.163015	0.0559528	0.509269	0.72399	0.732161	0.681223	0.0441096	0.0813557	0.0993401	0.0686778	0.042702	0.0406291	0.132479	0.0112498	0.0878778	0.0861104	0.108367	0.0698781	0.0617001	0.156151	0.26246	0.146246	0.013661	0.0291886	0.0473989	0.0322818	0.0499567	0.202231	0.261241	0.107727	0.0402349	0.115221	0.207731	0.103029	0.11907	0.186277	0.177817	0.162207	0.0263406	0.0292278	0.0318454	0.026476	0.227261	0.252859	0.236815	0.217035	0.115515	0.119163	0.308797	0.126714	0.057603	0.0482328	0.0336702	0.608885	0.0801035	0.145656	0.151728	0.185781	0.191705	0.626828	0.420818	0.117907	0.173574	0.0852749	0.163493	0.102556	0.245567	0.340542	0.0477478	0.166384	0.0911862	0.118832	0.144846	0.407589	0.102228	0.0243526	0.0635172	0.191829	0.0904312	0.149532	0.141841	0.310265	0.190543	0.170513	0.32389	0.144877	0.0525676	0.0153145	0.0547154	0.0194183	0.0918883	0.175024	0.0123343	0.262973	0.137669	0.0261381	0.165094	0.0761909	0.113014	0.014618	0.119323	0.0792629	0.0539934	0.1551	0.0544667	0.176485	0.148919	0.0720756	0.220846	0.0490609	0.0439683	0.0295503	0.0344812	0.022333	0.744216	0.567893	0.133916	0.559565	0.072586	0.289718	0.512637	0.302898	0.0790102	0.134495	0.127771	0.094987	0.0167375	0.100333	0.178925	0.0860111	0.0341932	0.0235067	0.0247909	0.0255183	0.0711475	0.187482	0.000571789	0.0688717	0.211288	0.836558	0.940567	0.777185	0.626711	0.611845	0.218316	0.754758	0.274732	0.190082	0.301983	0.287652	0.757369	0.390975	0.200004	0.411358	0.0805463	0.277361	0.000440013	0.0653769	0.260312	0.933215	0.875228	0.662693	0.479589	0.353722	0.873235	0.7023	0.996333	0.906545	0.710672	0.291832	0.786253	0.417552	0.40667	0.496383	0.0766742	0.195093	0.000554418	0.056244	0.252436	0.877467	0.963677	0.883591	0.961824	0.479815	0.787513	0.925745	0.453941	0.855303	0.87329	0.114198	0.523758	0.540165	0.73015	0.312589	0.570232	0.426821	0.286646	0.178927	0.105592	0.313463	0.507459	0.0183385	0.182354	0.398358	0.187006	0.494842	0.0202971	0.236269	0.557828	0.463569	0.278397	0.0197697	0.316512	0.265464	0.0105263	0.00810811	0.035461	0.0116279	0.00704225	0.108465	0.301049	0.0045517	0.0694178	0.315276	0.43781	0.272243	0.0970934	0.323225	0.0270076	0.0593717	0.224597	0.0230491	0.32359	0.350254	0.0256265	0.0991335	0.281593	0.350844	0.250366	0.513466	0.75585	0.437368	0.436993	0.532521	0.321764	0.811207	0.376343	0.820998	0.680168	0.350335	0.847354	0.33312	0.375326	0.324366	0.444579	0.803447	0.174831	0.502039	0.0943377	0.325514	0.401082	0.00135928	0.208576	0.364147	0.545028	0.355286	0.372613	0.510355	0.377955	0.270481	0.276866	0.0016134	0.18449	0.330661	0.40347	0.235934	0.0224131	0.452773	0.202073	0.391823	0.251648	0.0222392	0.403851	0.216543	0.485217	0.42409	0.0129881	0.334457	0.386722	0.259765	0.188294	0.0901383	0.0962207	0.293757	0.242355	0.260422	0.129338	0.10797	0.308031	0.134957	0.113697	0.0626454	0.0357867	0.130119	0.261844	0.249281	0.134924	0.108016	0.302155	0.15153	0.202184	0.177468	0.197356	0.0724479	0.123169	0.0542032	0.0651828	0.0753705	0.08645	0.0810075	0.0869917	0.0304726	0.0213337	0.0127896	0.0170426
TCGA-AR-A24S	Negative	Positive	Positive	0.15757	0.244956	0.00159373	0.233557	0.209662	0.442611	0.85047	0.557389	0.746356	0.840493	0.884856	0.809745	0.682789	0.913299	0.887243	0.887508	0.746052	0.847378	0.807464	0.822249	0.610431	0.78064	0.681064	0.694398	0.472628	0.665369	0.634184	0.647117	0.0920622	0.107852	0.0446849	0.0929709	0.0632372	0.141746	0.179134	0.153211	0.0211066	0.0337469	0.0377961	0.0418037	0.0533646	0.0739752	0.0705167	0.0980694	0.0271244	0.0210651	0.00440628	0.0280499	0.919756	0.940983	0.839971	0.911024	0.708561	0.957796	0.883111	0.87757	0.694528	0.868174	0.84559	0.799781	0.631593	0.882069	0.786207	0.816528	0.420741	0.600736	0.569062	0.596605	0.622175	0.34508	0.364002	0.613645	0.614047	0.304988	0.184289	0.239567	0.534595	0.400301	0.476783	0.433307	0.869506	0.696711	0.612088	0.562761	0.685413	0.419003	0.57485	0.504086	0.41223	0.606511	0.133468	0.413314	0.108551	0.520983	0.557472	0.499525	0.0418745	0.108464	0.0594131	0.0644154	0.216214	0.278832	0.223032	0.254901	0.0485225	0.0326318	0.032481	0.0265036	0.480692	0.613481	0.122715	0.481141	0.238621	0.686264	0.628083	0.661265	0.0667387	0.222774	0.143768	0.136856	0.407208	0.416214	0.379016	0.438765	0.0311971	0.0529593	0.0520711	0.0515737	0.239865	0.241342	0.266024	0.244031	0.244622	0.237575	0.217937	0.228559	0.279487	0.256506	0.249318	0.258258	0.240646	0.208396	0.236042	0.272487	0.215966	0.209924	0.214502	0.238714	0.381449	0.596857	0.124604	0.388549	0.103595	0.503664	0.548547	0.473658	0.0400962	0.0981707	0.0481218	0.0557461	0.199333	0.232341	0.185642	0.221669	0.0277713	0.0269578	0.0275834	0.027274	0.489916	0.616274	0.132839	0.498351	0.217042	0.641153	0.627226	0.658817	0.0603055	0.162543	0.113212	0.109751	0.370414	0.376224	0.342153	0.380934	0.025702	0.0451322	0.0455387	0.0493728	0.00366102	0.0416098	0.874886	0.546818	0.107496	0.930595	0.0266835	0.0054172	0.125114	0.0266835	0.000544347	0.0416098	0.0185416	0.0199555	0.0636031	0.412203	0.514955	0.800061	0.303476	0.0284343	0.936397	0.303476	0.0120586	0.0199555	0.00466372	0.0213281	0.138343	0.280164	0.25164	0.69685	0.112829	0.0714027	0.861657	0.112829	0.0102824	0.0213281	0.0141911	0.0118943	0.262563	0.0177526	0.213841	0.534382	0.0211692	0.0621778	0.737437	0.0211692	0.0206226	0.0118943	0.0274262	0.0152002	0.280075	0.161547	0.0352492	0.659275	0.0646375	0.0554501	0.719925	0.0646375	0.0184365	0.0152002	0.041613	0.0104616	0.0111991	0.0130812	0.0426535	0.0216768	0.0103528	0.0283936	0.0190705	0.0110612	0.0277537	0.00059873	0.035643	0.0422134	0.0399194	0.00701029	0.0299457	0.0201858	0.0237147	0.0204428	0.298383	0.843546	0.896457	0.802721	0.040995	0.0743351	0.113183	0.0889002	0.0272016	0.0138039	0.133116	0.00670229	0.107604	0.166143	0.14646	0.0741627	0.394906	0.670501	0.76135	0.660618	0.0353648	0.0622412	0.0833349	0.050714	0.0303593	0.0261023	0.0663672	0.0068224	0.0999987	0.102393	0.0759576	0.0695524	0.0670171	0.203314	0.431551	0.219052	0.0152272	0.0317977	0.0642597	0.0376775	0.0688681	0.282936	0.413793	0.166648	0.0642707	0.194678	0.253934	0.167163	0.0847803	0.151898	0.239178	0.158233	0.0192467	0.019941	0.0353181	0.0197256	0.205372	0.221558	0.306853	0.217889	0.0738271	0.0679273	0.252611	0.0766699	0.0843383	0.0589184	0.059234	0.508146	0.0821444	0.170925	0.127725	0.181674	0.204425	0.481743	0.37533	0.10883	0.0984089	0.0577395	0.0829985	0.167749	0.278739	0.321732	0.0708767	0.140138	0.0634643	0.225532	0.157687	0.504633	0.124584	0.0298498	0.060457	0.159606	0.0928856	0.105975	0.118233	0.303992	0.145344	0.178088	0.415397	0.189962	0.115655	0.0364292	0.0923087	0.00833145	0.102943	0.123985	0.00511116	0.239318	0.0933276	0.0150465	0.228639	0.113409	0.137929	0.0148415	0.109968	0.0649448	0.0449163	0.117119	0.0536467	0.214187	0.135178	0.0790376	0.305611	0.0549207	0.0299457	0.0201858	0.0237147	0.0204428	0.767172	0.494697	0.11547	0.447859	0.0633104	0.415214	0.660553	0.474345	0.0553638	0.0806765	0.0757166	0.0699545	0.0488534	0.135293	0.221579	0.153029	0.0320658	0.0180622	0.0228985	0.0259786	0.0238254	0.234287	0.000194903	0.204153	0.208326	0.748793	0.923509	0.733623	0.601834	0.773951	0.340193	0.805549	0.46567	0.329756	0.425738	0.455799	0.817051	0.556428	0.329269	0.520251	0.0383778	0.25962	0.000102958	0.199987	0.218118	0.764322	0.859424	0.675984	0.589879	0.638993	0.973327	0.715825	1	0.767439	0.777425	0.279899	0.841219	0.68199	0.387132	0.633966	0.0243013	0.226092	0.000183008	0.22064	0.214587	0.767336	0.925501	0.750666	0.950387	0.29663	0.838679	0.857886	0.459875	0.809589	0.741062	0.173156	0.562573	0.594106	0.70221	0.19589	0.500027	0.445924	0.266198	0.193242	0.172033	0.172046	0.456666	0.00865821	0.308992	0.383517	0.170529	0.466486	0.0096679	0.363194	0.434024	0.198232	0.0874647	0.0256446	0.11822	0.0995052	0.0147368	0.00540541	0.198582	0	0.00704225	0.0291589	0.246767	0.000684383	0.222634	0.191683	0.185705	0.0790288	0.0209329	0.173788	0.000659367	0.206254	0.0841627	0.0306567	0.0703298	0.15095	0.0664224	0.183748	0.102889	0.167761	0.0727742	0.247644	0.83154	0.82596	0.419423	0.672209	0.467494	0.836714	0.378062	0	0.342805	0.269551	0.863668	0.497821	0	0.470175	0.425807	0.814771	0.468241	0	0.224998	0.171058	0.264993	0.00122496	0.216039	0.240877	0.486635	0.29961	0.378317	0.263949	0.363828	0.151847	0.222601	0.001586	0.248261	0.235136	0.255329	0.063677	0.02763	0.148278	0.0770983	0.239289	0.0728464	0.0287187	0.138872	0.0833132	0.245531	0.208662	0.0147387	0.23573	0.185155	0.156205	0.0915434	0.0604208	0.0422802	0.181249	0.212528	0.177822	0.123559	0.0645983	0.226005	0.146355	0.105534	0.0921031	0.0430414	0.116348	0.214248	0.154393	0.128703	0.0671406	0.192466	0.0798874	0.241651	0.232376	0.235899	0.0311215	0.0625635	0.0336335	0.0381574	0.132085	0.0963228	0.103409	0.119486	0.0172172	0.0136707	0.0122505	0.0136605
TCGA-AR-A24T	Negative	Positive	Positive	0.296274	0.525859	0.000812555	0.531599	0.440835	0.389935	0.868596	0.610065	0.762232	0.827576	0.875342	0.827072	0.886571	0.873675	0.885597	0.902042	0.830876	0.851962	0.837167	0.840533	0.591808	0.680184	0.609993	0.64771	0.711019	0.778444	0.615366	0.736452	0.0855348	0.098409	0.0568245	0.0894317	0.347542	0.327434	0.366845	0.374534	0.104958	0.0615125	0.0385812	0.0711681	0.0479599	0.0908063	0.0711386	0.106151	0.243757	0.14688	0.0149183	0.160966	0.875648	0.919028	0.799057	0.858608	0.903883	0.916344	0.884197	0.889224	0.809107	0.818671	0.774891	0.76319	0.592982	0.727787	0.633933	0.721192	0.642736	0.688178	0.545744	0.676666	0.179359	0.339914	0.38668	0.194383	0.433606	0.265755	0.167766	0.172497	0.402034	0.364437	0.370239	0.243472	0.743169	0.720873	0.583815	0.495595	0.623398	0.3597	0.568271	0.454547	0.240086	0.340097	0.0696059	0.24203	0.355224	0.498195	0.442973	0.489518	0.0849766	0.0780268	0.0226208	0.0400112	0.0779147	0.123563	0.0628413	0.0893797	0.138969	0.0629083	0.0267732	0.0457523	0.350298	0.451368	0.0724189	0.344067	0.515678	0.65797	0.546908	0.621447	0.128344	0.139825	0.0392069	0.0548758	0.102183	0.191536	0.121778	0.138904	0.16488	0.156276	0.0395907	0.106907	0.550193	0.540043	0.542825	0.54489	0.650891	0.575096	0.507623	0.529861	0.617308	0.590458	0.549373	0.541542	0.486395	0.452024	0.420495	0.457672	0.657143	0.564885	0.465257	0.590971	0.218201	0.32943	0.0635076	0.226232	0.355125	0.46446	0.438654	0.469596	0.0777056	0.0764107	0.0206646	0.0381124	0.0734673	0.0947535	0.0527688	0.07771	0.124595	0.0638848	0.0231488	0.0521621	0.325831	0.406901	0.0726242	0.329308	0.471293	0.613971	0.562741	0.64453	0.113088	0.122431	0.032291	0.0494287	0.103058	0.174119	0.107343	0.122683	0.166495	0.143381	0.0365241	0.11143	0.0039975	0.0521774	0.897632	0.524954	0.128707	0.911658	0.0213948	0.0044169	0.102368	0.0213948	0.000707267	0.0521774	0.0952523	0.114975	0.302339	0.120111	0.64329	0.824584	0.0639247	0.0167394	0.697661	0.0639247	0.0102649	0.114975	0.0148745	0.116764	0.493402	0.108759	0.484401	0.873884	0.0205346	0.0255559	0.506598	0.0205346	0.00341109	0.116764	0.0130441	0.0185745	0.358891	0.0192835	0.359942	0.787311	0.0135688	0.0300749	0.641109	0.0135688	0.00639389	0.0185745	0.0505964	0.0879592	0.692424	0.0875679	0.110567	0.883507	0.01117	0.0162976	0.307576	0.01117	0.00470361	0.0879592	0.00738824	0.00581233	0.00782631	0.00769542	0.0140915	0.0102316	0.0103788	0.013355	0.00785096	0.0100281	0.0417029	0.00057365	0.00810529	0.0164428	0.036074	0.00285133	0.102441	0.0267942	0.0192487	0.0210047	0.712714	0.906581	0.925547	0.874284	0.0579759	0.0666178	0.116873	0.0794485	0.0283164	0.0137291	0.179052	0.00703536	0.0720014	0.0844808	0.139404	0.0395323	0.670445	0.81349	0.760889	0.807785	0.0248321	0.0700305	0.0806074	0.0569588	0.0220019	0.0301063	0.0986291	0.00817302	0.0349208	0.0469276	0.0678676	0.033551	0.148561	0.219658	0.335653	0.226465	0.0146365	0.0319653	0.0485744	0.0359463	0.0926051	0.254898	0.322028	0.142881	0.0398001	0.0928403	0.183031	0.0784617	0.289448	0.314978	0.258094	0.316985	0.0284924	0.0384751	0.0370393	0.0376861	0.425319	0.383103	0.331312	0.374952	0.116677	0.146861	0.350469	0.163706	0.120294	0.0933656	0.0763762	0.410337	0.109712	0.158185	0.0845868	0.138844	0.154499	0.414444	0.397305	0.153035	0.443651	0.319373	0.408318	0.042796	0.3691	0.324675	0.00986365	0.0925711	0.0307241	0.0367888	0.15558	0.685319	0.420508	0.199935	0.255356	0.0359091	0.238245	0.151084	0.016241	0.125106	0.0709195	0.0390692	0.321235	0.34317	0.121666	0.0685149	0.140822	0.00786963	0.213048	0.198236	0.00263364	0.117666	0.0729011	0.00938947	0.145061	0.143429	0.290629	0.103979	0.304042	0.0308221	0.149345	0.153679	0.00765725	0.0573742	0.0533462	0.0223534	0.223264	0.152336	0.102441	0.0267942	0.0192487	0.0210047	0.471383	0.27164	0.0530977	0.263066	0.275007	0.447547	0.528268	0.508607	0.129427	0.0611104	0.0272998	0.0427563	0.0219333	0.0558044	0.0487197	0.0424266	0.172518	0.0461189	0.0175844	0.0512111	0.0460236	0.496052	0.000320458	0.365672	0.448253	0.741094	0.855637	0.697068	0.736461	0.591909	0.169357	0.8264	0.484425	0.451937	0.538074	0.223927	0.787589	0.54801	0.413288	0.444457	0.0696748	0.65567	0.000199384	0.448294	0.556266	0.82307	0.853972	0.77923	0.712797	0.611394	0.851399	0.292652	0.998952	0.559795	0.420059	0.269183	0.8264	0.559366	0.277684	0.615733	0.0498758	0.519194	0.000305221	0.374607	0.503623	0.89793	0.954042	0.874389	0.974904	0.431561	0.921098	0.928777	0.352276	0.913919	0.845456	0.13479	0.517687	0.643355	0.675125	0.252565	0.412114	0.373114	0.52469	0.123654	0.112883	0.233376	0.688994	0.0130309	0.478218	0.588229	0.205434	0.714189	0.0120128	0.483733	0.685552	0.637371	0.232286	0.0121695	0.414452	0.263227	0.0147368	0.0027027	0.035461	0.00387597	0	0.10568	0.580315	0.00239964	0.457379	0.480214	0.789086	0.191917	0.142519	0.453931	0.0129952	0.486128	0.245598	0.0118404	0.33047	0.322181	0.0185307	0.491983	0.244968	0.585465	0.182951	0.287848	0.78279	0.639687	0.309327	0.526823	0.567348	0.744819	0.335738	0.0232157	0	0.10355	0.814688	0.334621	0.728832	0	0.101236	0.7859	0.336324	0.608923	0	0.363881	0.64108	0.000590083	0.543164	0.568986	0.633316	0.0852466	0.368686	0.291963	0.171157	0.294278	0.509143	0.000796877	0.522671	0.532418	0.696226	0.143227	0.011512	0.469394	0.163909	0.644457	0.168413	0.0123334	0.450598	0.18191	0.692955	0.476432	0.00656246	0.663704	0.425673	0.470187	0.196981	0.174798	0.188384	0.236571	0.28617	0.267175	0.167249	0.167826	0.283157	0.157578	0.110367	0.0749601	0.0486003	0.121746	0.296818	0.237774	0.170166	0.171312	0.246172	0.635931	0.559161	0.430465	0.529754	0.132151	0.102969	0.0287561	0.0500829	0.111739	0.0885285	0.0564436	0.0744804	0.174103	0.0749342	0.0214075	0.0559199
TCGA-AR-A24U	Positive	Negative	Negative	0.0818715	0.158104	0.00831487	0.196936	0.147048	0.313773	0.782462	0.686227	0.730907	0.856652	0.879338	0.788952	0.770723	0.873158	0.85761	0.839318	0.84442	0.841693	0.842159	0.85326	0.694961	0.862988	0.860289	0.85607	0.758975	0.834567	0.876243	0.803156	0.023477	0.0363405	0.0542088	0.0305933	0.0316716	0.0745131	0.116994	0.101145	0.0348578	0.0976015	0.153359	0.170168	0.0235543	0.109974	0.150907	0.169099	0.114698	0.158326	0.0310526	0.186389	0.860047	0.935117	0.859798	0.849321	0.765495	0.925285	0.890521	0.866177	0.861997	0.887484	0.893657	0.874257	0.706202	0.931757	0.934299	0.959147	0.804442	0.916723	0.903047	0.864859	0.359861	0.446094	0.45992	0.323208	0.558519	0.314219	0.204484	0.231716	0.543319	0.304901	0.349169	0.294237	0.738165	0.442737	0.372835	0.373499	0.680255	0.282875	0.368611	0.412112	0.176963	0.314108	0.1485	0.198785	0.139346	0.354444	0.353283	0.338116	0.13131	0.390983	0.250353	0.296454	0.158272	0.479437	0.426025	0.483805	0.365405	0.301659	0.194935	0.23914	0.269504	0.438872	0.138218	0.287172	0.249658	0.45211	0.429528	0.438728	0.192502	0.482627	0.376554	0.38296	0.212447	0.495331	0.476956	0.531848	0.317896	0.403418	0.187109	0.295005	0.148649	0.152597	0.175269	0.158548	0.170867	0.165483	0.159641	0.165694	0.202564	0.198885	0.208402	0.188188	0.230442	0.217391	0.239576	0.232804	0.253782	0.214504	0.248489	0.244186	0.165449	0.318699	0.135485	0.183871	0.137969	0.324354	0.336168	0.301897	0.120532	0.381811	0.219567	0.277919	0.141866	0.436922	0.384324	0.456225	0.30171	0.289106	0.189541	0.240724	0.260781	0.418029	0.142959	0.276964	0.223514	0.422144	0.40757	0.406126	0.179632	0.446069	0.313922	0.341961	0.191683	0.505655	0.473711	0.513358	0.267963	0.340714	0.16772	0.267268	0.00240126	0.0149198	0.714884	0.647844	0.0478451	0.943894	0.0710269	0.0129845	0.285116	0.0710269	0.000433847	0.0149198	0.0458654	0.0450775	0.136046	0.220877	0.515748	0.758751	0.158205	0.0283442	0.863954	0.158205	0.0153423	0.0450775	0.00307805	0.0119686	0.0819322	0.370953	0.203829	0.595707	0.186198	0.0937829	0.918068	0.186198	0.0160413	0.0119686	0.00550058	0.00436479	0.114785	0.0445507	0.204206	0.607935	0.0560553	0.0659096	0.885215	0.0560553	0.015264	0.00436479	0.028222	0.0215766	0.355766	0.156992	0.0486251	0.81383	0.0455357	0.0396395	0.644234	0.0455357	0.00816049	0.0215766	0.015774	0.00584756	0.0146137	0.00677055	0.0150712	0.00235651	0.000611857	0.00417949	0.0058845	0.00230232	0.00842794	0.000127433	0.00269319	0.00251991	0.00421594	0.000430679	0.24716	0.181314	0.11531	0.219006	0.535353	0.906068	0.868628	0.887789	0.0445423	0.0574532	0.0833606	0.0699759	0.0167064	0.00519963	0.0744267	0.0026861	0.0273947	0.0334968	0.0418064	0.0159562	0.655203	0.950219	0.981986	0.931288	0.0325235	0.0819986	0.113149	0.0647921	0.0164157	0.0083749	0.040516	0.00296983	0.00539544	0.00787861	0.0110962	0.00508915	0.188832	0.550778	0.714286	0.568685	0.0245583	0.0801961	0.109389	0.0893259	0.120326	0.551526	0.536237	0.315616	0.0247592	0.0987137	0.134299	0.0838544	0.550756	0.75002	0.748533	0.754904	0.0715663	0.091668	0.113679	0.090419	0.827291	0.787188	0.751886	0.80281	0.177399	0.138564	0.477641	0.154041	0.0933784	0.032525	0.0780557	0.480221	0.0392844	0.202921	0.209642	0.327007	0.387556	0.408735	0.327313	0.0441911	0.254073	0.184555	0.235753	0.072416	0.364734	0.33164	0.0202359	0.0943277	0.0342564	0.078718	0.150742	0.660573	0.115057	0.0295815	0.0508386	0.172104	0.101027	0.0919517	0.119207	0.284674	0.122543	0.206543	0.454081	0.222132	0.0566494	0.0224063	0.0558523	0.017968	0.137711	0.163667	0.00840298	0.184382	0.0923768	0.0255897	0.17653	0.114549	0.176175	0.0341654	0.188459	0.0508459	0.0809516	0.157142	0.0233041	0.114358	0.100635	0.0420521	0.21745	0.0767194	0.24716	0.181314	0.11531	0.219006	0.312914	0.230297	0.100563	0.19272	0.108873	0.303657	0.346852	0.328185	0.238533	0.364049	0.319107	0.338829	0.0681738	0.388205	0.508124	0.354386	0.662316	0.292082	0.205457	0.320802	0.00841122	0.061445	0.00290533	0.0571704	0.051957	0.828415	0.848032	0.66971	0.74127	0.716294	0.307358	0.866811	0.429978	0.462028	0.529464	0.361185	0.856794	0.544502	0.47353	0.586895	0.0118894	0.0590526	0.00177862	0.046584	0.0490977	0.798268	0.876362	0.583915	0.679819	0.637084	0.990802	0.934862	0.9934	0.933179	0.951171	0.342559	0.865215	0.616504	0.508678	0.655282	0.00824862	0.0579063	0.00278371	0.0634289	0.0515921	0.719156	0.911971	0.646452	0.91929	0.667622	0.789245	0.772728	0.630795	0.790097	0.678295	0.231579	0.574251	0.622782	0.75521	0.540716	0.499039	0.56134	0.370663	0.15738	0.175874	0.0945658	0.223678	0.0348314	0.169288	0.186443	0.0878182	0.217336	0.0415318	0.181176	0.211534	0.162839	0.0494124	0.048072	0.0724805	0.0573299	0.0231579	0.0162162	0.0425532	0.0232558	0.028169	0.0121558	0.0595496	0.00861542	0.0634335	0.0445693	0.16599	0.0450992	0.0103013	0.0385927	0.0182735	0.0597325	0.0182021	0.0486561	0.0762209	0.0849081	0.0339065	0.172306	0.0615599	0.111634	0.0438584	0.335534	0.87769	0.656812	0.530275	0.772656	0.272892	0.829698	0.407218	0.259119	0.176336	0.294871	0.899372	0.40763	0.434062	0.594611	0.225825	0.877759	0.51128	0.356536	0.407358	0.0890916	0.158797	0.00638285	0.156388	0.16782	0.509181	0.384856	0.386253	0.249408	0.434656	0.0778079	0.138562	0.00822384	0.196997	0.163728	0.191908	0.0509337	0.0674003	0.0939945	0.0573268	0.185153	0.0609316	0.0672826	0.099977	0.0614906	0.16727	0.126637	0.042412	0.176725	0.120417	0.0752826	0.0407173	0.0469711	0.0757801	0.0499364	0.0746191	0.0807789	0.109412	0.104262	0.0738754	0.104508	0.0989908	0.111956	0.0989258	0.0854462	0.0758633	0.068424	0.107628	0.102554	0.061963	0.0703461	0.114065	0.109497	0.117358	0.0665104	0.176843	0.117373	0.126201	0.0957488	0.175293	0.197108	0.191229	0.184916	0.142685	0.0926895	0.115611
TCGA-AR-A24V	Negative	Positive	Positive	0.246545	0.325907	0.00433339	0.321847	0.30607	0.478304	0.775254	0.521696	0.778847	0.844243	0.87557	0.845001	0.74184	0.852758	0.870583	0.895125	0.686225	0.793708	0.792672	0.811803	0.400349	0.585765	0.569949	0.534339	0.319398	0.550672	0.522783	0.515719	0.0791371	0.072036	0.0310459	0.0781141	0.0255533	0.0550617	0.0751824	0.0662821	0.00910402	0.0115083	0.0134311	0.0159485	0.0135591	0.0324552	0.0335141	0.0430709	0.0135848	0.00947716	0.00221585	0.0128691	0.88326	0.930684	0.813883	0.887679	0.759219	0.914675	0.889952	0.902044	0.621899	0.776649	0.763643	0.747664	0.38404	0.691084	0.653018	0.658586	0.281394	0.485115	0.458894	0.484734	0.123594	0.324322	0.38541	0.131625	0.572111	0.322739	0.206113	0.162319	0.529375	0.433153	0.436802	0.280223	0.768628	0.80894	0.694764	0.616544	0.68265	0.504869	0.645047	0.605797	0.427193	0.494619	0.104467	0.425811	0.103142	0.347827	0.426268	0.397215	0.0251721	0.0502978	0.0245374	0.0288901	0.054908	0.135493	0.0990625	0.113896	0.0423015	0.0251387	0.0221493	0.0164437	0.569586	0.589848	0.106299	0.581476	0.149359	0.456282	0.521002	0.508804	0.0418084	0.135472	0.0756021	0.0730394	0.140826	0.241311	0.212609	0.234547	0.0536421	0.0921297	0.0492579	0.0607311	0.355212	0.364177	0.386273	0.353868	0.341733	0.360459	0.31435	0.323305	0.326923	0.368649	0.331151	0.327327	0.154762	0.221889	0.238869	0.232804	0.205042	0.235878	0.215257	0.25171	0.393001	0.487015	0.0977852	0.40854	0.0990539	0.310886	0.413718	0.363966	0.0240002	0.0427515	0.0197444	0.0247538	0.0536757	0.0962552	0.0806008	0.0917238	0.0199271	0.0183484	0.0155761	0.0157561	0.553161	0.545852	0.11083	0.604526	0.139537	0.400879	0.534736	0.497852	0.0378575	0.0912809	0.0484341	0.0482608	0.162614	0.19979	0.192992	0.201425	0.0377776	0.058193	0.0296061	0.0432598	0.00550269	0.0559645	0.903893	0.445302	0.116933	0.777599	0.019976	0.00492733	0.0961066	0.019976	0.00208752	0.0559645	0.0285448	0.0257323	0.0809714	0.312958	0.469105	0.719548	0.251438	0.034164	0.919029	0.251438	0.018807	0.0257323	0.00557329	0.0294455	0.182682	0.245674	0.294962	0.781267	0.0837074	0.0573892	0.817318	0.0837074	0.00661744	0.0294455	0.00580162	0.00514945	0.132773	0.042337	0.226981	0.662528	0.0478871	0.0575993	0.867227	0.0478871	0.0120559	0.00514945	0.0261929	0.0186397	0.322981	0.169154	0.0452607	0.796071	0.0527103	0.0427366	0.677019	0.0527103	0.00913837	0.0186397	0.0512635	0.0173495	0.0181747	0.0328697	0.0712404	0.0317569	0.0165937	0.0540752	0.0565109	0.0220978	0.0578489	0.00152101	0.0705367	0.0764304	0.0906913	0.0154858	0.0136344	0.0103252	0.0113537	0.00750214	0.254701	0.764768	0.841201	0.613431	0.049585	0.0772536	0.122733	0.0894264	0.0670253	0.0227473	0.208163	0.0117027	0.17726	0.255966	0.276949	0.117538	0.27488	0.578892	0.664185	0.498762	0.0291627	0.059701	0.0765831	0.050403	0.0639977	0.0466989	0.113812	0.0126284	0.145346	0.164486	0.155673	0.120745	0.0236668	0.113272	0.266982	0.0993521	0.00623624	0.0195402	0.0420672	0.0218235	0.0338967	0.180695	0.291595	0.0969856	0.0412138	0.181948	0.309115	0.151583	0.0447158	0.0900162	0.121555	0.0778047	0.0117726	0.0130346	0.0189934	0.0119571	0.150971	0.150509	0.177635	0.131678	0.112979	0.0733956	0.207517	0.085325	0.0927679	0.0708506	0.0540672	0.482026	0.0951043	0.144898	0.108549	0.15899	0.16634	0.505921	0.422306	0.140151	0.112635	0.0612929	0.0945917	0.149735	0.262966	0.317429	0.0668072	0.151792	0.0697678	0.201461	0.160838	0.479283	0.120011	0.0358829	0.0748545	0.165404	0.12277	0.151487	0.0997872	0.242173	0.147808	0.14699	0.32055	0.18695	0.0405418	0.0141644	0.0439768	0.0253437	0.116879	0.184399	0.0133379	0.214327	0.118638	0.0326696	0.156513	0.0891008	0.112044	0.0160317	0.118331	0.0799491	0.0597277	0.155142	0.0496638	0.158574	0.134659	0.0727617	0.220775	0.0551657	0.0136344	0.0103252	0.0113537	0.00750214	0.733932	0.454265	0.0947635	0.451907	0.0534245	0.314808	0.520921	0.357858	0.0245218	0.0380661	0.0295839	0.0265021	0.00643287	0.0483551	0.0716368	0.0390596	0.0163526	0.0113393	0.0108106	0.0119457	0.0941061	0.265395	0.00206299	0.212174	0.331334	0.542519	0.941913	0.750846	0.723049	0.555317	0.456826	0.787223	0.497761	0.26328	0.606309	0.558667	0.773711	0.661078	0.259931	0.614697	0.0984424	0.310254	0.00133105	0.240597	0.347051	0.247047	0.907018	0.738368	0.774899	0.577893	0.934185	0.704075	0.989209	0.819397	0.691624	0.578578	0.835627	0.414967	0.350388	0.672497	0.0926737	0.301107	0.00208353	0.228799	0.375408	0.913657	0.969923	0.871556	0.973244	0.79228	0.85515	0.932238	0.535538	0.917787	0.889077	0.0872692	0.457638	0.441983	0.653488	0.311576	0.384898	0.197633	0.365342	0.0816843	0.0479266	0.220293	0.536309	0.0348126	0.375218	0.484807	0.33321	0.465217	0.0341219	0.342008	0.583705	0.333282	0.172842	0.0200028	0.203155	0.162072	0.00210526	0.00540541	0.0496454	0.00775194	0	0.0728722	0.317114	0.00902801	0.196363	0.331779	0.284499	0.151323	0.0330949	0.253355	0.0291152	0.154349	0.158584	0.0173914	0.037915	0.241846	0.0278681	0.243354	0.157882	0.248732	0.11237	0.587039	0.815828	0.601801	0.344846	0.671822	0.668223	0.793596	0.307254	0.281763	0	0.211826	0.881154	0.302231	0.176061	0	0.0693753	0.85535	0.351909	0.104074	0	0.261296	0.394923	0.00312741	0.329953	0.345016	0.539484	0.308956	0.370133	0.335384	0.351757	0.239878	0.335418	0.00431812	0.326158	0.376935	0.379453	0.128223	0.0296582	0.26356	0.102058	0.366114	0.140726	0.0299246	0.247244	0.114369	0.379914	0.333049	0.0183694	0.336794	0.277983	0.203458	0.0992121	0.0322295	0.0336834	0.273821	0.237008	0.190812	0.0846749	0.0470886	0.277999	0.156398	0.104767	0.0644321	0.0247351	0.131564	0.245951	0.176256	0.0860086	0.0490146	0.283369	0.106214	0.243763	0.257323	0.264601	0.0232087	0.040941	0.018776	0.0222659	0.0274961	0.0479983	0.0485226	0.0479331	0.0137341	0.0114185	0.00796896	0.00944484
TCGA-AR-A24X	Negative	Positive	Positive	0.074743	0.113741	0.000221167	0.0776044	0.082721	0.543309	1	0.456691	0.902284	0.900273	0.961835	0.890823	0.745859	0.890557	0.903869	0.885522	0.864116	0.865325	0.892607	0.833503	0.510365	0.702476	0.638803	0.616749	0.60169	0.701369	0.576254	0.710328	0.0233458	0.0277579	0.0177027	0.0242461	0.00890381	0.0171555	0.018562	0.0174282	0.00526663	0.00885602	0.00976148	0.0108363	0.00433931	0.013577	0.0128484	0.0159626	0.00753689	0.00694865	0.00159907	0.00928571	0.928187	0.936167	0.856147	0.860403	0.76605	0.945289	0.874948	0.876224	0.806359	0.892244	0.899684	0.822151	0.512718	0.796625	0.711976	0.728823	0.563598	0.674279	0.612346	0.71138	0.408699	0.238915	0.261202	0.151273	0.635034	0.307311	0.148236	0.200077	0.386938	0.360953	0.378216	0.313385	0.80693	0.777728	0.708505	0.581435	0.690121	0.39294	0.711404	0.513153	0.41367	0.590968	0.153651	0.421747	0.123118	0.309927	0.269341	0.273819	0.0586714	0.125583	0.0588511	0.0679066	0.0800615	0.17153	0.107693	0.127871	0.0678479	0.0389745	0.0308125	0.0302255	0.390523	0.560439	0.105951	0.431215	0.238218	0.401424	0.26758	0.314141	0.101529	0.300288	0.124104	0.130471	0.129576	0.242436	0.162036	0.181075	0.0623064	0.0787817	0.0451254	0.0554219	0.113417	0.135281	0.13443	0.115568	0.114321	0.129984	0.104933	0.104176	0.125641	0.134449	0.109111	0.111111	0.0731293	0.0974513	0.0897527	0.0873016	0.115126	0.115267	0.0785498	0.0991792	0.396511	0.598807	0.150309	0.416955	0.118595	0.28188	0.265964	0.253201	0.0569882	0.114742	0.0485452	0.0597449	0.0753593	0.136487	0.0903818	0.104465	0.045104	0.0305782	0.0225612	0.0281037	0.387761	0.534555	0.11887	0.453373	0.210872	0.341201	0.266841	0.304605	0.0927133	0.212219	0.079071	0.0998459	0.135629	0.204644	0.138437	0.148556	0.0479164	0.0517494	0.0338633	0.0376298	0.00297569	0.0355012	0.856449	0.597507	0.100676	1	0.0311319	0.00582833	0.143551	0.0311319	0	0.0355012	0.0389794	0.055283	0.163324	0.250136	0.694393	1	0.131647	0.0132858	0.836676	0.131647	0	0.055283	0.00480287	0.0315718	0.193666	0.274274	0.351028	0.919289	0.0783538	0.0443882	0.806334	0.0783538	0.00207517	0.0315718	0.0065463	0.00810802	0.194705	0.0377025	0.312678	0.850016	0.0308651	0.0371774	0.805295	0.0308651	0.0041762	0.00810802	0.0327327	0.0351054	0.473265	0.135358	0.0682115	0.933426	0.0279872	0.0276756	0.526735	0.0279872	0.00254429	0.0351054	0.0328052	0.00952524	0.0179342	0.00969861	0.033444	0.0157319	0.0129232	0.0199988	0.0240163	0.0146815	0.0734576	0.000806596	0.0157127	0.0280659	0.0897547	0.00468735	0.0377777	0.0225789	0.0175534	0.0184504	0.352508	0.855526	0.843004	0.846317	0.0419375	0.0688853	0.113314	0.0843135	0.0397389	0.0177768	0.251637	0.00903983	0.0605967	0.119681	0.274919	0.0558265	0.456627	0.738282	0.718236	0.735973	0.0345648	0.0675608	0.0832352	0.0535799	0.0441312	0.0399284	0.160474	0.0101339	0.0445236	0.0738971	0.168467	0.0511021	0.0539606	0.161264	0.222897	0.172299	0.0104734	0.024868	0.0350543	0.0281451	0.0484171	0.205053	0.225966	0.118304	0.0219253	0.102772	0.255732	0.0875494	0.173644	0.212217	0.122668	0.219842	0.0336743	0.0274696	0.019131	0.0265377	0.367278	0.28283	0.166389	0.278861	0.196295	0.133302	0.250836	0.147995	0.0644465	0.0319229	0.0371354	0.580074	0.0484233	0.144035	0.212755	0.280806	0.278532	0.602785	0.424012	0.0724342	0.170734	0.0924802	0.1615	0.104085	0.269186	0.342004	0.0438593	0.147033	0.0773263	0.120374	0.143907	0.451668	0.124432	0.0297833	0.0694703	0.159793	0.0927515	0.130114	0.118473	0.304329	0.168335	0.157366	0.36025	0.164602	0.0526657	0.0174667	0.0569185	0.0193808	0.109569	0.183176	0.0108076	0.226845	0.124458	0.0250947	0.157592	0.0847743	0.160995	0.0240082	0.154559	0.0556403	0.0622489	0.141027	0.0331635	0.151744	0.117449	0.0534176	0.24693	0.0645067	0.0377777	0.0225789	0.0175534	0.0184504	0.818204	0.589085	0.202485	0.583309	0.071402	0.289389	0.462631	0.301105	0.0735582	0.106653	0.0998401	0.0820774	0.0135562	0.0805309	0.125764	0.0662062	0.0538753	0.0259994	0.0237833	0.0311915	0.00447998	0.121012	3.32384e-05	0.00662572	0.0901323	0.789912	0.89261	0.750511	0.78201	0.707142	0.289489	0.800474	0.457846	0.317278	0.311501	0.350979	0.808549	0.550928	0.350456	0.377385	0.00739512	0.147776	2.87203e-05	0.00780642	0.120636	0.630024	0.890872	0.890392	0.781503	0.716893	0.993849	0.842968	0.999476	0.991913	0.891883	0.329721	0.800474	0.220723	0.303096	0.427252	0.00449846	0.136106	3.16425e-05	0.0055035	0.109943	0.838687	0.951713	0.726806	0.956015	0.258874	0.557511	0.857402	0.321711	0.850075	0.816848	0.118526	0.527906	0.708663	0.692054	0.597784	0.768324	0.447171	0.221027	0.135216	0.125762	0.0653835	0.367409	0.00535357	0.0716539	0.312736	0.0781064	0.339785	0.00349663	0.0662584	0.319855	0.143357	0.0746119	0.00708724	0.108287	0.0630309	0.0463158	0.0027027	0.12766	0.0542636	0	0.0113147	0.20726	0.000534618	0.0102509	0.147369	0.179905	0.096623	0.016801	0.237352	0.00667129	0.0134265	0.115022	0.0087684	0.0984482	0.168463	0.0262998	0.0704787	0.114283	0.193209	0.0811007	0.232835	0.803622	0.356098	0.327999	0.469694	0.341262	0.744819	0.442615	0.463407	0	0.472062	0.814688	0.480183	0.338273	0	0.457231	0.7859	0.431783	0.372464	0	0.0834407	0.134398	0.000170483	0.0659157	0.117954	0.504413	0.405161	0.365917	0.37909	0.45816	0.070842	0.118954	0.000214634	0.0608979	0.108458	0.18557	0.0580423	0.00677311	0.200305	0.0487307	0.174254	0.0651738	0.00646987	0.177573	0.0532833	0.16634	0.15722	0.00294097	0.145704	0.122521	0.0913863	0.0523911	0.0243157	0.0432822	0.0905422	0.11772	0.106288	0.0535245	0.0492901	0.123432	0.0808069	0.0582073	0.0277407	0.0128726	0.0678469	0.114401	0.0866608	0.0514589	0.0472965	0.0977736	0.0425004	0.0782039	0.0557384	0.0609978	0.0193098	0.0380496	0.0146624	0.0175835	0.0173882	0.0271048	0.0198647	0.0210122	0.0137341	0.00913717	0.00423123	0.006441
TCGA-AR-A24Z	Negative	Positive	Positive	0.0390962	0.0632471	0.00118208	0.0523514	0.0491982	0.471473	0.934003	0.528527	0.780095	0.888218	0.867689	0.858959	0.729919	0.910283	0.857836	0.851945	0.746556	0.840064	0.857483	0.81351	0.481772	0.638812	0.64636	0.607667	0.578679	0.738739	0.602884	0.667389	0.00979082	0.0114418	0.00908258	0.0108426	0.00654394	0.0132232	0.0155951	0.0144421	0.00182024	0.0018653	0.00238226	0.00273049	0.00295441	0.00566173	0.0109085	0.0122348	0.00274745	0.00146469	0.000344163	0.002321	0.895962	0.970416	0.813521	0.904439	0.765035	0.941453	0.880275	0.893459	0.728523	0.816185	0.816068	0.728538	0.482425	0.706457	0.692383	0.71778	0.456671	0.570643	0.450776	0.568424	0.0975221	0.313425	0.393758	0.145307	0.579101	0.32954	0.240579	0.182182	0.525466	0.408529	0.413412	0.29833	0.722296	0.770614	0.660985	0.539914	0.611919	0.369024	0.546931	0.478093	0.352931	0.485852	0.11897	0.367708	0.181183	0.454869	0.399008	0.407729	0.0337017	0.0520117	0.0201699	0.0260961	0.0499266	0.115932	0.0743713	0.0934467	0.0412821	0.0195141	0.0133627	0.0103851	0.469017	0.721398	0.13043	0.492616	0.303615	0.541601	0.411336	0.449672	0.0487251	0.079093	0.0290066	0.0317037	0.0680513	0.189654	0.117949	0.13334	0.0209714	0.0213173	0.0101549	0.0105433	0.0593629	0.0746753	0.0811117	0.0587393	0.0669945	0.0709995	0.0618834	0.0592726	0.0666667	0.0762082	0.0627387	0.0615616	0.0459184	0.0644678	0.0600707	0.0522487	0.0470588	0.0572519	0.0460725	0.0540356	0.328092	0.50351	0.112391	0.352567	0.164536	0.431408	0.374575	0.366945	0.0324252	0.0492828	0.0182036	0.025693	0.0491064	0.0910798	0.057502	0.0800117	0.022936	0.0156235	0.00881586	0.0117527	0.451857	0.679454	0.147857	0.494465	0.244574	0.491345	0.387124	0.443946	0.0504766	0.0634235	0.0235933	0.029328	0.0808496	0.18295	0.103285	0.129833	0.0166815	0.0176982	0.00784952	0.0112897	0.00350533	0.0371622	0.861979	0.557564	0.0982048	0.937869	0.0297819	0.00599144	0.138021	0.0297819	0.00048352	0.0371622	0.042255	0.0541394	0.160325	0.235308	0.6416	0.926163	0.134196	0.016863	0.839675	0.134196	0.00384686	0.0541394	0.0075997	0.0524904	0.289841	0.192796	0.397011	0.935918	0.0476464	0.0364662	0.710159	0.0476464	0.00161837	0.0524904	0.00676999	0.00755817	0.183847	0.0365022	0.282833	0.778819	0.033054	0.0428851	0.816153	0.033054	0.00672167	0.00755817	0.0323895	0.0359615	0.479275	0.136792	0.0706153	0.955295	0.027321	0.0266645	0.520725	0.027321	0.0016694	0.0359615	0.0319303	0.0149432	0.019042	0.0181723	0.0583772	0.0300835	0.0178867	0.042504	0.0233116	0.0148038	0.0656762	0.000882692	0.0407789	0.0580016	0.107143	0.0105035	0.0247097	0.0110265	0.00729152	0.00809558	0.35891	0.790561	0.834752	0.7445	0.0600946	0.0781669	0.125198	0.0964853	0.0392972	0.0165102	0.228095	0.00863567	0.14577	0.205889	0.319715	0.0986237	0.319273	0.592446	0.64695	0.561681	0.0239249	0.0589451	0.0749931	0.0465419	0.0301157	0.030889	0.12539	0.00831661	0.0912377	0.125273	0.180425	0.0899115	0.0555014	0.160144	0.242891	0.159809	0.0105899	0.0267247	0.038533	0.0294352	0.0693866	0.250054	0.271993	0.140744	0.0599018	0.202654	0.326037	0.173689	0.0749023	0.115319	0.104847	0.111126	0.0142794	0.0161536	0.0164947	0.014518	0.22074	0.188729	0.157094	0.174095	0.0791262	0.0648226	0.196746	0.0734653	0.0877557	0.0459859	0.0512497	0.497282	0.0610686	0.145216	0.15797	0.234	0.236205	0.520034	0.421681	0.0904255	0.195179	0.118277	0.183903	0.0922516	0.301917	0.339133	0.0336735	0.125221	0.0597709	0.104717	0.145758	0.520596	0.202051	0.0661857	0.123472	0.0964455	0.144796	0.150108	0.0550063	0.208954	0.125094	0.0900634	0.3229	0.218096	0.0578429	0.0210651	0.0613299	0.0175819	0.12398	0.178859	0.00894537	0.203252	0.10977	0.0232252	0.161496	0.0964801	0.169087	0.0316865	0.177869	0.0529776	0.0782256	0.154529	0.0251273	0.118695	0.10241	0.0451373	0.221812	0.0752405	0.0247097	0.0110265	0.00729152	0.00809558	0.744736	0.473008	0.139503	0.469372	0.118146	0.419091	0.612086	0.452987	0.0446393	0.0423047	0.02883	0.0296599	0.0116023	0.0621443	0.0878508	0.0518947	0.022866	0.0105067	0.00764817	0.0110639	0.00936388	0.0660754	0.000309636	0.0208288	0.0523649	0.773347	0.788982	0.747527	0.82477	0.427228	0.351172	0.832685	0.355317	0.300065	0.413013	0.446564	0.836872	0.484779	0.407382	0.490773	0.0114463	0.0731632	0.000180475	0.0240564	0.0618758	0.663598	0.787446	0.725299	0.521985	0.460625	0.989376	0.936985	0.997486	0.986043	0.954416	0.54182	0.832685	0.700971	0.275145	0.511698	0.00954055	0.0742582	0.000299307	0.0239371	0.0605078	0.804649	0.933265	0.801942	0.957963	0.561204	0.7661	0.871651	0.572126	0.809049	0.777194	0.212709	0.64407	0.574419	0.763383	0.220072	0.548497	0.565688	0.225574	0.274753	0.205777	0.0756337	0.225181	0.0115704	0.113824	0.190021	0.0868889	0.267771	0.0118469	0.144302	0.250931	0.0759154	0.0409619	0.0194899	0.0512227	0.0364639	0.00842105	0.0027027	0.0780142	0.0116279	0	0.0143429	0.0889901	0.00206333	0.0276425	0.0629074	0.0750109	0.0383793	0.0128897	0.0801407	0.0096813	0.0311105	0.0360429	0.0255072	0.033034	0.0568805	0.0382788	0.060664	0.0352379	0.0706007	0.0312051	0.447483	0.831773	0.710672	0.336519	0.566272	0.453574	0.744819	0.332198	0.427012	0	0.265212	0.814688	0.456435	0.203625	0	0.183463	0.7859	0.448454	0.320541	0	0.0413847	0.0676588	0.00093218	0.0464139	0.0619464	0.473665	0.442145	0.373894	0.327664	0.489484	0.0380942	0.0659	0.00116298	0.0515527	0.0612443	0.0888835	0.0356371	0.0212624	0.0719379	0.0311165	0.0839266	0.0400418	0.0217224	0.0694966	0.0339038	0.0778459	0.0738878	0.0115806	0.0724705	0.0585508	0.0451793	0.0182625	0.0121578	0.00907588	0.0439643	0.0493454	0.0392632	0.0241114	0.0121499	0.0559915	0.0372525	0.0245053	0.0140577	0.0051166	0.0315514	0.0490835	0.0327266	0.0230841	0.0116245	0.0472425	0.0363495	0.0629763	0.0485733	0.0530222	0.00628304	0.00876173	0.00298374	0.00396597	0.00773531	0.0117821	0.00952296	0.00988853	0.00305386	0.00205323	0.000918441	0.00140277
TCGA-AR-A250	Positive	Negative	Positive	0.182106	0.361987	0.002245	0.364343	0.289917	0.360883	0.909037	0.639117	0.797471	0.85644	0.859067	0.872699	0.834851	0.884328	0.883748	0.901887	0.861361	0.883889	0.853965	0.875874	0.596959	0.773821	0.715102	0.742109	0.664686	0.783842	0.686022	0.730572	0.063883	0.0686903	0.0400855	0.0675946	0.0822641	0.126133	0.144274	0.133108	0.0498	0.0883077	0.11174	0.133181	0.0314627	0.0941224	0.101933	0.133077	0.0475504	0.0465888	0.0105978	0.0632109	0.855189	0.894784	0.783991	0.861874	0.838259	0.915816	0.869604	0.870501	0.82505	0.881417	0.85725	0.830069	0.576383	0.822709	0.768312	0.82659	0.597099	0.71058	0.669063	0.711289	0.117097	0.290712	0.398976	0.168222	0.481647	0.279907	0.160203	0.128146	0.343589	0.323943	0.388276	0.216152	0.753216	0.652399	0.561269	0.462929	0.667639	0.38489	0.540063	0.449299	0.193137	0.257805	0.0664603	0.200902	0.164848	0.390679	0.361201	0.365258	0.0935558	0.230415	0.12527	0.1549	0.110853	0.245979	0.18662	0.237127	0.0764849	0.0538855	0.0451352	0.044244	0.25548	0.370634	0.0695849	0.259825	0.22156	0.57307	0.443868	0.495351	0.137776	0.574053	0.313289	0.32956	0.204604	0.428625	0.375651	0.428139	0.0506287	0.0834348	0.0543394	0.0643641	0.416506	0.470779	0.449801	0.409265	0.457283	0.473512	0.400448	0.407274	0.497436	0.521066	0.481724	0.437938	0.395408	0.454273	0.437456	0.410053	0.442017	0.483969	0.452417	0.470588	0.18232	0.255098	0.0604987	0.193794	0.166156	0.371506	0.359895	0.354515	0.0869112	0.217636	0.101517	0.134343	0.104511	0.212566	0.163011	0.213469	0.0558692	0.0512855	0.0390093	0.0448807	0.2533	0.33542	0.0722564	0.267386	0.212813	0.533595	0.455537	0.517427	0.128487	0.47987	0.222946	0.255994	0.186387	0.393867	0.344095	0.387241	0.0444648	0.0734609	0.0461584	0.0606883	0.00341775	0.040348	0.871476	0.563796	0.107562	0.956547	0.027495	0.00541347	0.128524	0.027495	0.000331563	0.040348	0.0443088	0.0562915	0.165957	0.226876	0.639709	0.919331	0.129474	0.0170021	0.834043	0.129474	0.00423405	0.0562915	0.00376713	0.0196083	0.128426	0.325163	0.271222	0.758389	0.12171	0.0645141	0.871574	0.12171	0.00753011	0.0196083	0.00664778	0.00687926	0.170046	0.0371483	0.262845	0.735516	0.0362218	0.0474323	0.829954	0.0362218	0.00851084	0.00687926	0.0242114	0.0177129	0.311931	0.182998	0.0465302	0.831758	0.0554683	0.0415153	0.688069	0.0554683	0.0072157	0.0177129	0.0139496	0.00817521	0.0154424	0.00969379	0.0128915	0.00443323	0.00362808	0.00606405	0.00762803	0.00564505	0.0302602	0.000324681	0.0102369	0.0128311	0.0282909	0.00220575	0.148391	0.10997	0.118553	0.105554	0.566212	0.873411	0.862105	0.846382	0.0447532	0.0577026	0.0908348	0.068781	0.0220056	0.00855001	0.135307	0.00443985	0.0682344	0.0685294	0.108773	0.0321353	0.690064	0.910115	0.901626	0.903135	0.0323684	0.0816227	0.104049	0.0659226	0.0220784	0.0193141	0.0931583	0.00566465	0.0482959	0.0427362	0.0667049	0.0301761	0.152242	0.333355	0.410478	0.340974	0.0187552	0.0503531	0.0632847	0.0559257	0.0923137	0.347792	0.334611	0.194279	0.0495983	0.124882	0.188004	0.104489	0.243876	0.370767	0.30728	0.375123	0.0300182	0.0470098	0.0469798	0.0462996	0.34859	0.405443	0.335152	0.400945	0.0949509	0.109888	0.341198	0.124986	0.129874	0.0798508	0.0826329	0.389325	0.0878924	0.158952	0.0975072	0.170943	0.186141	0.39385	0.395929	0.122267	0.254894	0.185507	0.247857	0.0721998	0.365475	0.345877	0.0201111	0.0940266	0.0386811	0.0740605	0.141458	0.631761	0.140099	0.0384653	0.0695486	0.142288	0.11211	0.109576	0.0934881	0.261557	0.125727	0.157206	0.406331	0.217113	0.070251	0.028842	0.07231	0.0143331	0.144691	0.172255	0.00649746	0.175882	0.0925349	0.0195415	0.167771	0.114358	0.155709	0.0233435	0.146532	0.0575292	0.0625802	0.138241	0.0341078	0.150887	0.11452	0.0568789	0.252723	0.0663764	0.148391	0.10997	0.118553	0.105554	0.471154	0.258795	0.0611874	0.250565	0.15149	0.418773	0.496423	0.443236	0.187733	0.243724	0.198897	0.206939	0.0386473	0.17633	0.22121	0.153949	0.0975852	0.0486918	0.0443056	0.0602269	0.00875401	0.201967	0.000228694	0.111367	0.172258	0.820394	0.86265	0.714444	0.782868	0.541715	0.160943	0.799425	0.48435	0.202213	0.377686	0.240181	0.78813	0.564211	0.226666	0.363766	0.0119409	0.227597	0.000120133	0.141299	0.207918	0.726132	0.865036	0.409501	0.799324	0.496449	0.974781	0.631887	0.998952	0.894679	0.72597	0.361366	0.858844	0.810312	0.280638	0.581396	0.009798	0.220476	0.000215999	0.104604	0.197025	0.871464	0.971543	0.72437	0.966499	0.453408	0.77737	0.896125	0.450007	0.884026	0.884337	0.128229	0.503031	0.664139	0.731986	0.35475	0.552114	0.474686	0.297184	0.100749	0.0933837	0.0860524	0.411212	0.00782944	0.320975	0.364074	0.0908304	0.41348	0.0112375	0.278373	0.468516	0.664305	0.356184	0.0479787	0.357622	0.311124	0.0378947	0.00810811	0.170213	0.0155039	0.00704225	0.0205121	0.340812	0.00122363	0.126703	0.266142	0.679001	0.375359	0.0282397	0.384538	0.00403439	0.122429	0.196308	0.0536818	0.22588	0.446928	0.0657581	0.264958	0.333957	0.429065	0.309573	0.361493	0.826514	0.83317	0.294589	0.548907	0.304666	0.822443	0.505457	0.41108	0.170067	0.439812	0.872932	0.378002	0.265134	0.417143	0.356424	0.831699	0.33678	0.43738	0.252781	0.206274	0.450036	0.00167742	0.381715	0.41579	0.788314	0.332773	0.395635	0.454694	0.378602	0.175444	0.359752	0.00220935	0.315515	0.355089	0.627063	0.292933	0.0441812	0.450174	0.241919	0.599869	0.325829	0.0461826	0.445152	0.263168	0.503932	0.552815	0.0231279	0.470427	0.448845	0.231097	0.12445	0.110095	0.097554	0.145362	0.181987	0.196158	0.167544	0.130402	0.18691	0.116829	0.102598	0.0724066	0.0457029	0.0961619	0.18113	0.16601	0.161144	0.127457	0.154836	0.216707	0.360164	0.278807	0.30601	0.11685	0.272225	0.135785	0.1526	0.120807	0.184368	0.161054	0.166222	0.060549	0.0544604	0.0369707	0.0431664
TCGA-AR-A251	Negative	Negative	Positive	0.137315	0.18925	0.0100427	0.17693	0.169296	0.482047	0.813613	0.517953	0.888117	0.86758	0.876385	0.855093	0.791089	0.888795	0.8734	0.869822	0.78574	0.854201	0.799427	0.820779	0.476487	0.68836	0.65838	0.621506	0.465808	0.611319	0.624978	0.626265	0.119957	0.133786	0.0759568	0.124106	0.0628212	0.126051	0.182013	0.157069	0.0240143	0.0464186	0.0505417	0.0587062	0.0213353	0.0896817	0.107866	0.108449	0.0309427	0.0283462	0.00729499	0.0382759	0.901448	0.925305	0.830996	0.889915	0.780351	0.919553	0.888896	0.878775	0.748571	0.880927	0.84073	0.818744	0.475978	0.782122	0.754818	0.728705	0.429212	0.586424	0.590305	0.59755	0.544002	0.322082	0.461372	0.448335	0.599052	0.295271	0.317474	0.227119	0.515201	0.368339	0.390916	0.494136	0.787947	0.773028	0.628052	0.666583	0.675674	0.427019	0.606559	0.528401	0.415988	0.575216	0.126566	0.415708	0.147353	0.462476	0.464553	0.439751	0.0488326	0.124132	0.0609656	0.0718587	0.0773822	0.22267	0.177776	0.190051	0.0502139	0.0314627	0.0323016	0.0267362	0.553188	0.664099	0.125331	0.531432	0.233539	0.670587	0.542865	0.575003	0.080122	0.24709	0.124814	0.122928	0.146142	0.383351	0.293165	0.357898	0.0397047	0.0531786	0.039348	0.0473875	0.190154	0.196429	0.22405	0.193887	0.216964	0.206445	0.203587	0.208801	0.20641	0.210657	0.220404	0.208208	0.166667	0.152924	0.184452	0.193122	0.164706	0.159542	0.163897	0.181943	0.407515	0.592115	0.118707	0.411753	0.146361	0.43624	0.444109	0.406214	0.0472625	0.114121	0.0500297	0.062294	0.0717516	0.182879	0.139131	0.16514	0.0276062	0.0237904	0.0255182	0.0273555	0.571811	0.640218	0.133385	0.542401	0.213209	0.609527	0.537702	0.554078	0.0736702	0.194702	0.0944762	0.0979806	0.142975	0.331124	0.225631	0.313806	0.0318283	0.0367326	0.0300453	0.0441469	0.00406015	0.0422573	0.876567	0.521074	0.103986	0.888123	0.0262854	0.00562206	0.123433	0.0262854	0.000919431	0.0422573	0.0349303	0.0343201	0.105989	0.271266	0.507291	0.76367	0.199761	0.02932	0.894011	0.199761	0.0149326	0.0343201	0.00405317	0.0198844	0.130031	0.309313	0.261183	0.72918	0.120193	0.0679165	0.869969	0.120193	0.00877856	0.0198844	0.00696449	0.00534463	0.137138	0.035519	0.197298	0.5731	0.0462105	0.0688095	0.862862	0.0462105	0.0176303	0.00534463	0.0299153	0.015928	0.289602	0.148106	0.0338637	0.62498	0.0616839	0.0578017	0.710398	0.0616839	0.0214057	0.015928	0.020488	0.00781016	0.0102909	0.0115677	0.036481	0.0166016	0.00954326	0.0233849	0.0242794	0.0145398	0.0461208	0.000861349	0.0335823	0.04369	0.0556994	0.0077595	0.0316589	0.0248245	0.0270643	0.0228625	0.468883	0.878376	0.904128	0.821695	0.0583104	0.0717023	0.111866	0.0855452	0.0528718	0.0181122	0.188126	0.00929466	0.157652	0.178379	0.193627	0.0827934	0.434382	0.727578	0.775971	0.703759	0.0246846	0.0647102	0.0843482	0.0527818	0.0424697	0.0388427	0.11182	0.0102887	0.104414	0.117066	0.111534	0.083635	0.0534072	0.16258	0.313583	0.163126	0.00789246	0.0244188	0.0463402	0.0273877	0.0502163	0.209583	0.295256	0.116716	0.0471583	0.157125	0.240014	0.132515	0.0895169	0.147521	0.183877	0.145079	0.0132174	0.0185986	0.0269465	0.0175436	0.19841	0.199324	0.231649	0.185784	0.0996053	0.086346	0.267263	0.0983724	0.0711183	0.0509793	0.0504932	0.55414	0.0768846	0.170173	0.144737	0.192607	0.214973	0.523943	0.376577	0.102118	0.139439	0.0765501	0.120859	0.124536	0.269279	0.32101	0.0533796	0.146963	0.0679789	0.160882	0.15821	0.486249	0.0945543	0.0236373	0.0513723	0.205604	0.0953794	0.124542	0.1456	0.297839	0.159288	0.204745	0.371888	0.173889	0.0506281	0.0144869	0.0450641	0.0201876	0.0895763	0.144292	0.0130406	0.268441	0.118821	0.0318713	0.199225	0.0889588	0.133363	0.0135194	0.105362	0.0671686	0.0423162	0.116057	0.0588927	0.227966	0.142182	0.0829194	0.308781	0.0517926	0.0316589	0.0248245	0.0270643	0.0228625	0.698774	0.494169	0.121601	0.448532	0.0858563	0.414126	0.683608	0.474155	0.0541079	0.0990367	0.0910401	0.07824	0.0162014	0.100798	0.18313	0.10123	0.0292778	0.0170564	0.0229521	0.024724	0.042854	0.124619	0.00329182	0.0827206	0.108979	0.853461	0.882493	0.808997	0.807899	0.624424	0.349981	0.855403	0.34444	0.385791	0.547615	0.451537	0.847324	0.545094	0.396615	0.602717	0.0496528	0.129826	0.00201862	0.0827693	0.111363	0.879164	0.876844	0.912554	0.653172	0.508137	0.930634	0.857643	0.993609	0.934647	0.891837	0.337864	0.874467	0.666263	0.421768	0.687368	0.0498194	0.117189	0.0031655	0.0751896	0.111274	0.808703	0.941912	0.908299	0.951602	0.700043	0.876228	0.874763	0.601929	0.839421	0.788892	0.193014	0.564964	0.548088	0.745343	0.550713	0.474346	0.519384	0.446687	0.189279	0.158828	0.221084	0.349304	0.0516909	0.231364	0.276905	0.166269	0.33888	0.030338	0.254891	0.353435	0.171894	0.0834166	0.040705	0.138486	0.100433	0.00421053	0.00540541	0.035461	0.00775194	0.00704225	0.0686411	0.130768	0.00781639	0.101321	0.106509	0.177039	0.0797004	0.0645566	0.0917542	0.0128582	0.105397	0.0496542	0.0263238	0.147929	0.128552	0.0294032	0.120993	0.096101	0.19179	0.083724	0.492973	0.850745	0.655003	0.407975	0.695089	0.231181	0.75062	0.409616	0.278774	0.327917	0.177572	0.840865	0.68744	0.115663	0.268162	0.159268	0.79863	0.420838	0.172098	0.0931689	0.152099	0.194008	0.00784062	0.150701	0.197031	0.458215	0.340151	0.381582	0.325013	0.39156	0.143337	0.170887	0.00983912	0.15315	0.190884	0.183908	0.0703704	0.0560143	0.20755	0.0797095	0.181497	0.0804879	0.0510729	0.195469	0.0857759	0.223796	0.184185	0.0343531	0.219295	0.178355	0.194532	0.081033	0.0389998	0.0361584	0.146786	0.170808	0.148162	0.0762594	0.0484221	0.174436	0.117664	0.0857498	0.0533985	0.0264014	0.0928307	0.17709	0.132332	0.0775309	0.0498204	0.155637	0.0935786	0.186207	0.181757	0.190416	0.0265374	0.0589191	0.0305168	0.03434	0.038254	0.0559496	0.0650854	0.0646452	0.0137011	0.00997368	0.00930322	0.0105098
TCGA-AR-A252	Negative	Positive	Positive	0.078798	0.187556	0.0414946	0.403397	0.249358	0.154291	0.547568	0.845709	0.611826	0.699591	0.761869	0.697318	0.624902	0.780015	0.838155	0.839163	0.762586	0.819835	0.872558	0.849359	0.73958	0.852868	0.877874	0.831223	0.699662	0.868812	0.867922	0.835935	0.0678987	0.0953496	0.0748153	0.0704438	0.0664919	0.131439	0.346842	0.290949	0.0523838	0.194283	0.25266	0.275322	0.0487073	0.2012	0.286105	0.328709	0.109209	0.179008	0.0380074	0.209096	0.739365	0.835905	0.754565	0.763648	0.631835	0.868598	0.878449	0.874827	0.746259	0.866899	0.898157	0.860153	0.732939	0.90041	0.904006	0.888631	0.671773	0.825062	0.843143	0.807446	0.375819	0.479392	0.560815	0.391909	0.67271	0.406142	0.308686	0.272073	0.534719	0.363354	0.329345	0.283678	0.679762	0.50067	0.377445	0.365918	0.65155	0.311281	0.410726	0.35309	0.121182	0.216221	0.0747841	0.125415	0.0782444	0.26157	0.45184	0.408469	0.0689728	0.399021	0.215212	0.233016	0.131616	0.469424	0.399123	0.441877	0.114776	0.159865	0.12982	0.124339	0.227968	0.348409	0.108102	0.240393	0.17726	0.43532	0.663387	0.649891	0.0821172	0.56436	0.269516	0.262752	0.152325	0.494555	0.407922	0.460668	0.0724925	0.189589	0.122427	0.148602	0.291506	0.242965	0.322745	0.313276	0.295636	0.247406	0.321525	0.330938	0.38141	0.301115	0.401528	0.385385	0.482993	0.350825	0.495406	0.496032	0.433613	0.332824	0.492447	0.476744	0.102615	0.189683	0.0655756	0.111163	0.0745363	0.224318	0.435938	0.372458	0.0654572	0.399794	0.195349	0.215489	0.126827	0.442307	0.369514	0.415914	0.092327	0.165768	0.130866	0.133682	0.201271	0.298277	0.107752	0.227742	0.162397	0.371802	0.656309	0.621527	0.0874925	0.538871	0.224123	0.230394	0.152249	0.526335	0.406619	0.447092	0.0662969	0.172889	0.109079	0.148888	0.00369164	0.0217641	0.785296	0.544754	0.0573766	0.852394	0.049803	0.0107191	0.214704	0.049803	0.0012639	0.0217641	0.0421363	0.0129083	0.0417993	0.235815	0.222777	0.351649	0.404199	0.105318	0.958201	0.404199	0.0889657	0.0129083	0.00138481	0.00623694	0.0441942	0.567241	0.19055	0.576445	0.306331	0.101992	0.955806	0.306331	0.0173671	0.00623694	0.00623049	0.00399598	0.10608	0.0395379	0.166778	0.501206	0.060935	0.0844965	0.89392	0.060935	0.0235544	0.00399598	0.0175145	0.00832521	0.175649	0.252968	0.0302317	0.647447	0.118016	0.0649894	0.824351	0.118016	0.019425	0.00832521	0.0377372	0.0162114	0.0358069	0.0177098	0.00959341	0.00107029	0.000475226	0.00166719	0.00257689	0.000910035	0.00305715	4.62371e-05	0.00446825	0.0023757	0.00466269	0.000425765	0.191434	0.256429	0.209469	0.288964	0.320123	0.776755	0.725311	0.749462	0.0232016	0.0479756	0.0690997	0.0564625	0.00527839	0.00307634	0.0491879	0.00156216	0.0212783	0.0277814	0.0359623	0.0133418	0.750119	0.976788	0.985954	0.97148	0.0618953	0.0991849	0.135181	0.0801297	0.00931363	0.00366419	0.0248883	0.00190357	0.0202547	0.00832101	0.0124672	0.00608087	0.347085	0.756208	0.873289	0.784212	0.0738039	0.128438	0.156721	0.144459	0.194257	0.737588	0.653056	0.41869	0.0665936	0.13993	0.16857	0.121658	0.424935	0.760906	0.729104	0.757022	0.0902804	0.108481	0.129755	0.106507	0.560631	0.777892	0.729522	0.772927	0.0712712	0.0977045	0.380534	0.107405	0.185843	0.116241	0.203055	0.294221	0.10302	0.302926	0.0690909	0.147481	0.241584	0.186799	0.221819	0.0877892	0.296367	0.158212	0.173866	0.06273	0.27197	0.219635	0.0242676	0.144973	0.022132	0.1113	0.265757	0.753092	0.0873464	0.0397231	0.058279	0.220216	0.191775	0.162353	0.0906886	0.158592	0.0990526	0.18387	0.302925	0.266188	0.0790988	0.0440566	0.0923686	0.0126305	0.209508	0.200615	0.00419668	0.11989	0.0749975	0.0150359	0.143222	0.139709	0.134752	0.0280472	0.163872	0.0664761	0.0868837	0.178644	0.0283877	0.105863	0.106593	0.0498269	0.186398	0.0719507	0.191434	0.256429	0.209469	0.288964	0.493617	0.209233	0.0448056	0.130879	0.11654	0.281177	0.442961	0.470307	0.250617	0.47518	0.257219	0.319047	0.126142	0.518082	0.479514	0.401051	0.347555	0.200388	0.131333	0.193325	0.00108394	0.0663201	0.0234814	0.168839	0.122486	0.813205	0.916527	0.856715	0.805199	0.756047	0.479071	0.819783	0.255759	0.333867	0.212687	0.558568	0.823221	0.318652	0.452433	0.344441	0.00116609	0.0816497	0.0130886	0.162637	0.172262	0.808594	0.930274	0.76362	0.884284	0.871129	0.99877	0.879994	0.983866	0.745457	0.806277	0.548421	0.808806	0.692894	0.348038	0.377257	0.00100757	0.0685684	0.0227125	0.163955	0.138823	0.653654	0.909529	0.39121	0.938874	0.701583	0.824927	0.860343	0.671009	0.768282	0.731777	0.266613	0.623057	0.679235	0.797866	0.30099	0.450355	0.571945	0.438676	0.15982	0.164287	0.0286069	0.29603	0.110277	0.389303	0.435095	0.0258541	0.228719	0.102616	0.263014	0.314153	0.324366	0.126668	0.137269	0.21138	0.192722	0.248421	0.0135135	0.0141844	0.0193798	0.0211268	0.0014219	0.113108	0.0256295	0.178203	0.188596	0.293455	0.137484	0.00107537	0.128985	0.0198986	0.159762	0.138624	0.0889528	0.104519	0.169645	0.0677767	0.282583	0.188146	0.230822	0.177855	0.560366	0.801403	0.762589	0.428715	0.434531	0.3463	0.813481	0.220287	0.532367	0.607193	0.603083	0.893997	0.724333	0.25124	0.367151	0.610831	0.85369	0.81849	0.267826	0.184806	0.0746173	0.206882	0.0373322	0.33162	0.361216	0.619926	0.353993	0.424403	0.15331	0.363837	0.0736923	0.171033	0.0416978	0.389433	0.295006	0.309498	0.121196	0.16934	0.198767	0.159942	0.307518	0.13404	0.162859	0.205545	0.1641	0.217977	0.240824	0.128031	0.363292	0.315504	0.0599099	0.0603353	0.112344	0.0760813	0.0650088	0.0699943	0.0907411	0.164369	0.115737	0.0808331	0.0813718	0.0906732	0.12489	0.0879185	0.0779623	0.0784616	0.0862714	0.179817	0.124608	0.0750963	0.072384	0.125297	0.278518	0.278305	0.067213	0.273271	0.194016	0.201542	0.170502	0.27686	0.381221	0.366486	0.0933987	0.116128	0.121335	0.118273
TCGA-AR-A254	Positive	Positive	Positive	0.196377	0.341641	0.0136595	0.308768	0.270218	0.426164	0.920457	0.573836	0.83718	0.872878	0.939971	0.89561	0.691635	0.886482	0.846688	0.868321	0.807685	0.917733	0.890536	0.880932	0.426071	0.735936	0.717759	0.66034	0.509869	0.702586	0.594224	0.70266	0.122058	0.156523	0.202977	0.14768	0.057342	0.181687	0.246481	0.212528	0.021569	0.0478773	0.0516787	0.057711	0.0181898	0.0824822	0.0882891	0.100322	0.0306447	0.0254903	0.00515195	0.0312885	0.899543	0.932225	0.871229	0.892749	0.695887	0.928773	0.871824	0.882204	0.739431	0.871404	0.858758	0.816915	0.445822	0.802277	0.772872	0.762659	0.464168	0.630914	0.54516	0.636548	0.134588	0.283308	0.312439	0.177785	0.653923	0.306131	0.205205	0.156739	0.404464	0.281932	0.323463	0.353506	0.826843	0.654872	0.572699	0.462092	0.718433	0.40583	0.586151	0.466878	0.350466	0.532081	0.291896	0.409674	0.0992946	0.570835	0.575493	0.524543	0.0414846	0.128919	0.0638009	0.0713453	0.0947703	0.205834	0.163505	0.179798	0.0494974	0.0288458	0.0231837	0.0206941	0.334398	0.533505	0.262737	0.375107	0.219885	0.860552	0.764572	0.730796	0.0556701	0.180957	0.0936531	0.0902769	0.245562	0.303423	0.265481	0.29559	0.0282643	0.0377166	0.0260854	0.0274679	0.341216	0.395563	0.411798	0.354346	0.299324	0.35609	0.315695	0.321509	0.362179	0.407063	0.364975	0.358859	0.158163	0.337331	0.327208	0.322751	0.231092	0.319847	0.320997	0.311218	0.33765	0.530175	0.284145	0.400372	0.0980781	0.544513	0.554768	0.476951	0.0411807	0.130351	0.0579681	0.0675297	0.0886996	0.1695	0.142404	0.154927	0.0301495	0.0243669	0.0173253	0.0223743	0.352011	0.522537	0.27897	0.408385	0.205919	0.765401	0.750282	0.698242	0.0537783	0.153448	0.0773713	0.0770643	0.244941	0.277124	0.246984	0.266018	0.0241219	0.0325765	0.0208966	0.0275861	0.00228913	0.0137816	0.698437	0.658675	0.0451974	0.943096	0.0764448	0.0137834	0.301563	0.0764448	0.000440385	0.0137816	0.00863682	0.0129124	0.0418124	0.600875	0.567763	0.896192	0.40412	0.0229819	0.958188	0.40412	0.00558925	0.0129124	0.0025761	0.0169201	0.112531	0.413356	0.303384	0.86143	0.138698	0.0551295	0.887469	0.138698	0.00380213	0.0169201	0.00370686	0.00356858	0.095784	0.0647135	0.245563	0.746151	0.0677657	0.0519609	0.904216	0.0677657	0.00805218	0.00356858	0.0226853	0.0163012	0.29439	0.195308	0.0457027	0.837792	0.0602717	0.0423037	0.70561	0.0602717	0.00690677	0.0163012	0.0426098	0.0103558	0.0128847	0.0124	0.0311288	0.00537118	0.00268312	0.00785415	0.0292927	0.00689072	0.025568	0.00038273	0.0281264	0.0261901	0.037594	0.00439782	0.0323297	0.0268318	0.0105001	0.022124	0.293236	0.844883	0.882525	0.811159	0.0336572	0.0568315	0.0903984	0.0678132	0.0403429	0.00953712	0.124864	0.004789	0.0849912	0.111751	0.13772	0.0509341	0.475072	0.89304	0.925401	0.877835	0.0430583	0.0829504	0.104544	0.0668653	0.0558937	0.0230646	0.0835907	0.00628737	0.0948727	0.0877037	0.0926881	0.0598919	0.0446752	0.290606	0.451776	0.305021	0.0103183	0.045378	0.0682169	0.0520433	0.0386216	0.308697	0.359155	0.178379	0.0320316	0.188131	0.254054	0.159067	0.105057	0.224012	0.25027	0.231024	0.0242433	0.0293617	0.0374754	0.0291588	0.214093	0.249411	0.26621	0.246356	0.141963	0.0706553	0.252493	0.0809762	0.0709203	0.0163843	0.0434613	0.554882	0.020542	0.151055	0.344931	0.486484	0.480339	0.562962	0.410439	0.0302534	0.0709552	0.0454	0.0603995	0.218474	0.291279	0.332988	0.0894914	0.131773	0.0621467	0.290794	0.149828	0.510228	0.0878064	0.0253242	0.050497	0.219229	0.11282	0.13412	0.137028	0.260186	0.145262	0.207709	0.352237	0.190065	0.034749	0.0120447	0.0356261	0.0296168	0.115354	0.17266	0.0156814	0.21684	0.113098	0.0403563	0.167376	0.0935894	0.127694	0.0168848	0.119538	0.0701506	0.0551964	0.137516	0.0471545	0.172419	0.129159	0.0719284	0.254268	0.0578802	0.0323297	0.0268318	0.0105001	0.022124	0.726239	0.511133	0.298646	0.495388	0.0570597	0.489275	0.751325	0.544042	0.0570461	0.11051	0.0901798	0.0834957	0.0126132	0.113911	0.170964	0.0989062	0.0282252	0.0171732	0.0177166	0.0209039	0.00757586	0.194441	0.00134168	0.168467	0.158093	0.797105	0.654148	0.745852	0.392771	0.275924	0.257592	0.802746	0.339008	0.2415	0.336365	0.293681	0.821567	0.395905	0.258519	0.46914	0.0114935	0.220431	0.00141102	0.169376	0.189266	0.810427	0.57251	0.791988	0.415034	0.258914	0.986188	0.72902	0.98858	0.827984	0.803078	0.273369	0.80252	0.198843	0.372664	0.428439	0.00869746	0.206443	0.0012962	0.170649	0.177985	0.92342	0.977908	0.823922	0.985341	0.669404	0.923547	0.924683	0.723736	0.908368	0.902832	0.109402	0.508568	0.569263	0.715472	0.470488	0.425689	0.493371	0.212707	0.125262	0.102272	0.0891275	0.36914	0.036134	0.291977	0.331705	0.0806132	0.524952	0.0319311	0.391804	0.483684	0.470913	0.23593	0.128037	0.209906	0.218742	0.0715789	0.00540541	0.156028	0.00387597	0.00704225	0.0185282	0.285365	0.00987978	0.213668	0.214003	0.525874	0.225603	0.0266282	0.280032	0.0548689	0.230241	0.138284	0.154867	0.234079	0.409083	0.149639	0.309095	0.284751	0.294426	0.19603	0.286644	0.824745	0.207424	0.405372	0.555532	0.37356	0.863384	0.346971	0.0772643	0.155761	0.341923	0.814998	0.43555	0.224147	0.082078	0.342712	0.798036	0.487299	0.165825	0.021396	0.22805	0.384293	0.0116873	0.307587	0.347181	0.607172	0.256438	0.436844	0.318026	0.323281	0.188372	0.341786	0.013476	0.302012	0.336442	0.493946	0.151585	0.156721	0.262096	0.142205	0.487787	0.176355	0.158948	0.2586	0.15872	0.46061	0.416357	0.0968573	0.358832	0.344825	0.18339	0.12987	0.0480668	0.0625236	0.216317	0.305992	0.334876	0.253874	0.136945	0.324881	0.493435	0.43518	0.329647	0.153977	0.397778	0.306889	0.285001	0.254154	0.13869	0.273041	0.0900956	0.397147	0.346403	0.346159	0.0399039	0.118302	0.0527521	0.058375	0.0426742	0.113676	0.106274	0.100967	0.0188844	0.0181281	0.0125292	0.0142554
TCGA-AR-A255	Positive	Positive	Positive	0.0300193	0.0353645	0.000973369	0.0427322	0.0390542	0.45441	0.657467	0.54559	0.632394	0.721835	0.717721	0.747526	0.554726	0.622233	0.686509	0.673998	0.772571	0.785599	0.766874	0.842441	0.806977	0.801082	0.755547	0.732931	0.684229	0.796508	0.670089	0.743397	0.0129274	0.0217916	0.0187849	0.0150075	0.0204439	0.0186001	0.0186936	0.0177938	0.0176006	0.0251688	0.0255784	0.0304778	0.0198593	0.0406336	0.0409597	0.0477215	0.00844545	0.00897082	0.00192606	0.0107935	0.848634	0.915054	0.810102	0.849161	0.576415	0.730414	0.727202	0.721006	0.800566	0.875913	0.895937	0.898312	0.878984	0.910468	0.897964	0.838045	0.615839	0.792789	0.72412	0.733727	0.445307	0.431687	0.501473	0.411011	0.738393	0.675438	0.66949	0.482298	0.5622	0.457578	0.397146	0.559169	0.792699	0.457346	0.484497	0.474923	0.656668	0.410174	0.545042	0.50016	0.191607	0.356162	0.144838	0.219977	0.0890642	0.143259	0.131115	0.123569	0.241519	0.462022	0.2091	0.257388	0.431577	0.577209	0.448369	0.485098	0.128289	0.110259	0.0736643	0.0748505	0.394492	0.500674	0.17572	0.399702	0.314203	0.37489	0.237116	0.274267	0.364647	0.654746	0.287292	0.311965	0.436705	0.58059	0.470363	0.566876	0.135507	0.164023	0.0760584	0.114323	0.0632239	0.0519481	0.0726035	0.0625597	0.0454825	0.0404151	0.0426009	0.0480467	0.0884615	0.0576208	0.0692853	0.0685686	0.118197	0.0652174	0.0798587	0.103836	0.089916	0.0572519	0.0702417	0.0820793	0.166028	0.311972	0.119069	0.19523	0.0794848	0.111058	0.119692	0.100339	0.215103	0.42728	0.171594	0.222844	0.419042	0.479406	0.362885	0.422842	0.100651	0.100718	0.0640218	0.0725893	0.365512	0.43199	0.177463	0.353865	0.243975	0.297797	0.218381	0.234097	0.320078	0.592555	0.234798	0.267128	0.453653	0.530075	0.426981	0.494447	0.118304	0.12506	0.0643199	0.0963213	0.00453001	0.019011	0.761614	0.493711	0.04575	0.754633	0.0566072	0.013609	0.238386	0.0566072	0.00237318	0.019011	0.102935	0.0867265	0.24057	0.112152	0.463745	0.627055	0.0854409	0.0349078	0.75943	0.0854409	0.0286987	0.0867265	0.00971513	0.0396254	0.233115	0.157425	0.248716	0.624677	0.0629448	0.0725245	0.766885	0.0629448	0.0142012	0.0396254	0.0203682	0.0166741	0.334023	0.0124356	0.208702	0.473289	0.0151206	0.0641255	0.665977	0.0151206	0.0263397	0.0166741	0.0348898	0.0245286	0.385669	0.126989	0.0447136	0.713629	0.0400554	0.0432843	0.614331	0.0400554	0.0143152	0.0245286	0.0708381	0.07707	0.139654	0.093764	0.00332291	0.00174944	0.0014306	0.00353576	0.00159908	0.0020276	0.00734321	0.000114284	0.00530546	0.00744613	0.0129847	0.00143147	0.395108	0.16075	0.0799496	0.147804	0.194981	0.42259	0.376596	0.34265	0.0115777	0.026468	0.0365844	0.0262594	0.00228359	0.00204188	0.0308295	0.000928239	0.014232	0.0222244	0.0303106	0.0100456	0.897135	0.962585	0.958839	0.941285	0.118006	0.183843	0.234039	0.161986	0.00808864	0.00759305	0.0353872	0.00281833	0.0348462	0.0266539	0.0329364	0.0204976	0.461396	0.581972	0.741555	0.595177	0.155539	0.181686	0.228701	0.221392	0.217284	0.575626	0.569681	0.327067	0.100666	0.165553	0.21235	0.148555	0.383602	0.503812	0.491476	0.480721	0.129203	0.132025	0.150313	0.137071	0.425842	0.522303	0.505181	0.498785	0.046632	0.081556	0.30208	0.0871959	0.0533348	0.0218997	0.0443441	0.628113	0.0350688	0.186217	0.282611	0.353461	0.396844	0.557781	0.351211	0.0425023	0.308355	0.19344	0.282657	0.0604386	0.318699	0.326184	0.0191179	0.115776	0.0478744	0.0626976	0.154514	0.578578	0.176989	0.0531849	0.102113	0.11165	0.128492	0.137564	0.0684201	0.232741	0.131153	0.109209	0.345572	0.208986	0.124766	0.0487275	0.114374	0.00764872	0.136514	0.148425	0.00377744	0.18591	0.085284	0.0118865	0.194	0.123746	0.132505	0.0229624	0.147922	0.0676035	0.0723383	0.163991	0.0346739	0.129174	0.117526	0.0562524	0.206675	0.0644592	0.395108	0.16075	0.0799496	0.147804	0.507139	0.427383	0.186844	0.369297	0.0553972	0.131564	0.146464	0.128483	0.528064	0.559266	0.412711	0.416385	0.24101	0.631261	0.832619	0.622883	0.212916	0.124842	0.0982727	0.130979	0.00561784	0.00834798	0.00030014	0.0095024	0.0136149	0.7981	0.912686	0.637232	0.873972	0.812219	0.297424	0.822523	0.42118	0.393136	0.334977	0.342841	0.837437	0.52394	0.455836	0.389394	0.00642537	0.00780095	0.000216885	0.0143389	0.0242629	0.818588	0.893094	0.0626008	0.726104	0.87413	0.990913	0.994586	0.998848	0.988541	0.984863	0.56905	0.896042	0.494858	0.204759	0.313825	0.00584757	0.00845605	0.000286339	0.00732938	0.0136113	0.752674	0.900597	0.686168	0.845279	0.556644	0.658136	0.802477	0.540948	0.767124	0.759948	0.239495	0.646393	0.530251	0.77858	0.291471	0.666083	0.671886	0.224463	0.264158	0.235195	0.0656395	0.0869414	0.00996701	0.105178	0.173047	0.0582098	0.0797488	0.0160007	0.106303	0.123017	0.0723883	0.0217713	0.0121229	0.0453124	0.0394845	0.0231579	0.0324324	0.0638298	0.0271318	0.0352113	0.010271	0.00744248	0.00236469	0.00976518	0.0223923	0.081563	0.0265339	0.0110262	0.00444084	0.0135426	0.00843793	0.0175558	0.0150413	0.0598178	0.0326036	0.0233481	0.0295707	0.0331307	0.0518967	0.044821	0.504459	0.887586	0.493305	0.227802	0.288752	0.567229	0.827193	0.735672	0.262527	0.245487	0.513724	0.893556	0.363977	0.510151	0.460183	0.516182	0.869115	0.293435	0.483867	0.445999	0.0352396	0.0372856	0.000763962	0.036633	0.0572696	0.468057	0.442168	0.369472	0.318993	0.497045	0.0294139	0.0306128	0.000949176	0.0342679	0.041895	0.0773417	0.0327728	0.0145401	0.0669008	0.0524949	0.0746837	0.0344687	0.015542	0.064891	0.0521699	0.071058	0.0459393	0.00808579	0.0561933	0.0624275	0.0146994	0.0279104	0.0581576	0.0267458	0.0252563	0.0134397	0.0315813	0.0446449	0.0270458	0.0285286	0.0209581	0.0390677	0.0469405	0.0262318	0.034508	0.0154833	0.0333717	0.0544055	0.0315696	0.0298815	0.0132466	0.0110544	0.0117652	0.0136658	0.0536794	0.0605838	0.0329521	0.0412202	0.12435	0.0635264	0.0698647	0.0889358	0.0218558	0.0136414	0.00963678	0.0125919
TCGA-AR-A256	Negative	Negative	Negative	0.121815	0.130097	0.0044696	0.149872	0.146613	0.495146	0.645768	0.504854	0.683738	0.802779	0.795524	0.740351	0.662493	0.78174	0.815555	0.790026	0.814345	0.822739	0.783951	0.814707	0.590689	0.771469	0.783698	0.675247	0.57269	0.744681	0.715237	0.675228	0.0341672	0.0424387	0.034371	0.036721	0.0171273	0.0359842	0.0503963	0.0412896	0.0132389	0.0220566	0.02771	0.0288749	0.0236465	0.0484258	0.0629018	0.0727335	0.0428846	0.0311027	0.00701249	0.041795	0.789331	0.922256	0.782852	0.80733	0.670064	0.893627	0.852982	0.821288	0.751459	0.844628	0.827973	0.755349	0.645349	0.870187	0.859765	0.786059	0.556269	0.713135	0.678634	0.664215	0.417622	0.378248	0.522991	0.45899	0.641949	0.351547	0.328793	0.284144	0.547123	0.393079	0.492108	0.476451	0.809224	0.593785	0.528698	0.585679	0.742902	0.367894	0.642482	0.519003	0.34708	0.516908	0.101497	0.338232	0.0826428	0.249444	0.25092	0.219751	0.0656078	0.124827	0.0657603	0.0723654	0.186043	0.292183	0.266665	0.274543	0.127645	0.0888909	0.0662991	0.0687663	0.50875	0.54677	0.12013	0.495995	0.146913	0.365741	0.352178	0.360363	0.0822132	0.226769	0.135627	0.131746	0.295386	0.379294	0.418117	0.430328	0.30817	0.344357	0.11103	0.205874	0.167471	0.134199	0.179807	0.172875	0.179471	0.136537	0.165919	0.186798	0.208974	0.154275	0.188216	0.201201	0.263605	0.16042	0.20636	0.257937	0.2	0.138931	0.194864	0.21409	0.317426	0.497146	0.0894127	0.317717	0.080519	0.199605	0.233558	0.189428	0.0664583	0.117572	0.0541435	0.0652043	0.166283	0.244432	0.235591	0.244671	0.0958624	0.0894082	0.0592415	0.0711758	0.48791	0.542793	0.120021	0.480965	0.142026	0.281282	0.317708	0.314944	0.0838595	0.185719	0.0985821	0.104764	0.280908	0.332992	0.395392	0.393324	0.242854	0.32173	0.0921723	0.185085	0.00582498	0.0491043	0.891918	0.43129	0.0996482	0.745226	0.0227034	0.0058952	0.108082	0.0227034	0.00249526	0.0491043	0.0543139	0.0387714	0.118594	0.193156	0.398377	0.593995	0.180293	0.0455891	0.881406	0.180293	0.0329816	0.0387714	0.00879189	0.0299784	0.185459	0.171127	0.208856	0.551623	0.0823004	0.0909476	0.814541	0.0823004	0.0192122	0.0299784	0.0168433	0.0109145	0.246076	0.0149991	0.166109	0.423962	0.0230482	0.0849048	0.753924	0.0230482	0.0321581	0.0109145	0.0397602	0.0218399	0.358551	0.111434	0.0349355	0.582183	0.0449867	0.0559662	0.641449	0.0449867	0.0256016	0.0218399	0.0337183	0.0173182	0.0202854	0.024635	0.0121539	0.00770722	0.00521709	0.0109232	0.00641446	0.00542954	0.0135441	0.000311855	0.0176121	0.0207881	0.0190308	0.00397726	0.0586559	0.0299638	0.0392232	0.0307592	0.346054	0.765093	0.825659	0.681054	0.0268235	0.0537505	0.0910956	0.0596613	0.0116797	0.00723272	0.0846095	0.00347892	0.0656617	0.0841914	0.0795811	0.0397782	0.702677	0.853048	0.864196	0.837419	0.0537996	0.0879916	0.103756	0.0759221	0.0191664	0.0168401	0.0437892	0.00501369	0.0906907	0.0648275	0.0408541	0.0506919	0.175976	0.342061	0.608711	0.350091	0.0347602	0.058983	0.0975074	0.0703505	0.104868	0.379496	0.516871	0.214213	0.0928866	0.185796	0.215583	0.170225	0.157874	0.266699	0.397382	0.24944	0.0311576	0.0386022	0.0631252	0.0374525	0.221776	0.310128	0.451477	0.280572	0.0507544	0.0716707	0.29755	0.0751385	0.059856	0.0572663	0.0493278	0.599136	0.0944621	0.187994	0.130927	0.159994	0.192451	0.53007	0.348554	0.117341	0.153478	0.0808604	0.130676	0.114448	0.260595	0.314584	0.0504538	0.153665	0.069775	0.149185	0.16297	0.479255	0.143547	0.0341963	0.0733079	0.138866	0.0933088	0.114392	0.104359	0.302932	0.152702	0.149839	0.394702	0.181193	0.0938116	0.0277537	0.0781706	0.010502	0.0943429	0.131511	0.00675804	0.257378	0.105385	0.0179907	0.216943	0.100536	0.137337	0.0176999	0.127343	0.0652248	0.053798	0.136208	0.044983	0.177163	0.131256	0.0669215	0.2571	0.0568184	0.0586559	0.0299638	0.0392232	0.0307592	0.551138	0.436844	0.0919419	0.375077	0.0470623	0.213164	0.339903	0.235399	0.0829965	0.106333	0.0991403	0.088252	0.0604386	0.207741	0.362698	0.224736	0.116451	0.0658781	0.0697294	0.0829606	0.0873282	0.109242	0.00142163	0.114217	0.163729	0.904207	0.903537	0.776993	0.805842	0.937042	0.24699	0.780577	0.454965	0.266326	0.194876	0.321684	0.810211	0.569803	0.31105	0.540571	0.118488	0.142921	0.00129104	0.0992412	0.183991	0.862888	0.983799	0.843809	0.668284	0.927373	0.917801	0.918534	0.9956	0.845407	0.868489	0.339266	0.732736	0.317004	0.425223	0.330234	0.0947156	0.10008	0.00136343	0.109726	0.172518	0.774915	0.926297	0.892353	0.929082	0.629898	0.887263	0.89235	0.627324	0.848731	0.782838	0.228132	0.582631	0.549949	0.745432	0.394463	0.485281	0.464649	0.244044	0.226551	0.18603	0.32766	0.506796	0.0368787	0.253645	0.512954	0.259776	0.229916	0.0285318	0.274028	0.285893	0.0880386	0.0256044	0.0237329	0.0951161	0.0612062	0	0.00540541	0.0638298	0.00387597	0	0.109626	0.0920324	0.00664911	0.125289	0.15539	0.0832938	0.0334508	0.0807935	0.0518457	0.0227192	0.116717	0.0703675	0.0299314	0.0793842	0.0533002	0.0386688	0.11659	0.0695911	0.131608	0.0528974	0.365287	0.785397	0.306396	0.489248	0.608686	0	0.865828	0.243643	0.312359	0	0	0.880381	0.390932	0.317832	0	0	0.815379	0.334549	0.281363	0	0.147409	0.156718	0.00361608	0.13017	0.176067	0.444952	0.392978	0.371084	0.293197	0.439214	0.125711	0.112848	0.00440266	0.140908	0.168093	0.111556	0.0373466	0.0373003	0.141198	0.0639532	0.10531	0.037915	0.0378768	0.135868	0.0633968	0.14503	0.0989327	0.0244126	0.167291	0.131985	0.107918	0.0948189	0.0952962	0.0472904	0.108828	0.0913208	0.105669	0.0984824	0.0537327	0.10707	0.0695276	0.0609035	0.066393	0.0365461	0.0594602	0.108799	0.113731	0.121651	0.0624233	0.113823	0.046391	0.0658888	0.0818747	0.0865652	0.0353486	0.0433942	0.0281067	0.0334321	0.1263	0.077822	0.107556	0.121682	0.0483501	0.0264814	0.0239434	0.0299833
TCGA-B6-A0I5	Negative	Positive	Positive	0.07396	0.0820645	0.00880486	0.0698764	0.0783677	0.569899	0.761518	0.430101	0.607908	0.802393	0.60426	0.667268	0.622496	0.767022	0.704805	0.697886	0.544252	0.755793	0.702359	0.683316	0.291883	0.561741	0.50466	0.477335	0.230387	0.504089	0.43724	0.423073	0.021498	0.0212198	0.0107492	0.0211507	0.0141631	0.0198434	0.0282053	0.0245653	0.00464039	0.008001	0.00943703	0.0104512	0.00998208	0.0138878	0.0175571	0.0203179	0.0070735	0.0030269	0.000998923	0.00577628	0.750042	0.911264	0.60682	0.748538	0.638478	0.881246	0.769961	0.778615	0.525079	0.801032	0.750987	0.705468	0.291401	0.644217	0.596386	0.556624	0.177852	0.400356	0.402029	0.385937	0.47983	0.424726	0.689346	0.454262	0.720754	0.448492	0.486008	0.428473	0.568779	0.564319	0.637221	0.511766	0.696579	0.793937	0.702189	0.689452	0.526872	0.415499	0.583528	0.549875	0.202664	0.311352	0.0376827	0.190784	0.0959556	0.234087	0.203238	0.194185	0.0198686	0.0738108	0.0379229	0.0399781	0.0278475	0.126888	0.0859326	0.085861	0.0262416	0.0163326	0.015611	0.00851857	0.362618	0.466497	0.0577476	0.33872	0.186608	0.422646	0.354313	0.374804	0.0414686	0.192586	0.0887753	0.0868914	0.0622251	0.217471	0.172768	0.182791	0.0137301	0.0208066	0.0167342	0.0148996	0.207529	0.165584	0.178106	0.211557	0.171481	0.165483	0.18565	0.196677	0.160256	0.160471	0.171304	0.172673	0.125	0.117691	0.163251	0.175926	0.0731092	0.0961832	0.127644	0.137483	0.178303	0.296512	0.0269378	0.1704	0.091746	0.198682	0.181493	0.165375	0.0177076	0.0611043	0.0294557	0.0322015	0.0242413	0.0901245	0.0678064	0.0732077	0.00689004	0.0101582	0.00945121	0.00851885	0.339491	0.421018	0.0494524	0.311767	0.174869	0.344944	0.315578	0.333386	0.0442889	0.12984	0.0638439	0.0615937	0.0531627	0.185431	0.154031	0.163905	0.0090316	0.013929	0.0121715	0.0145007	0.00548668	0.101067	0.944397	0.446022	0.209626	0.806502	0.0111609	0.00246004	0.0556026	0.0111609	0.00175114	0.101067	0.0515031	0.0478262	0.143508	0.201573	0.494616	0.723461	0.150113	0.0308449	0.856492	0.150113	0.0184444	0.0478262	0.00283373	0.0137321	0.0930336	0.390449	0.240195	0.694741	0.166014	0.0759489	0.906966	0.166014	0.0103854	0.0137321	0.00618987	0.00446991	0.117236	0.0397871	0.186516	0.55379	0.0548038	0.0737649	0.882764	0.0548038	0.0190704	0.00446991	0.019618	0.00868899	0.181928	0.225844	0.0281695	0.598688	0.113075	0.0698953	0.818072	0.113075	0.0239123	0.00868899	0.0350873	0.0159328	0.0194849	0.027028	0.0727249	0.0417406	0.0141523	0.0575225	0.0387657	0.0183189	0.0416972	0.00110161	0.114689	0.0839036	0.058523	0.0150151	0.0203873	0.0244425	0.0592565	0.0214056	0.336786	0.779746	0.831493	0.660037	0.065913	0.0887242	0.115002	0.0990583	0.0603833	0.0196147	0.161923	0.0093566	0.370538	0.284573	0.186999	0.122253	0.270472	0.508623	0.699229	0.482407	0.0217268	0.0513364	0.0819705	0.0452644	0.0430246	0.0326288	0.0873396	0.00884325	0.243756	0.15805	0.103226	0.112731	0.0341307	0.133519	0.335684	0.132226	0.00691746	0.0225905	0.0534384	0.0272097	0.0496007	0.23992	0.349121	0.13342	0.102158	0.238639	0.267559	0.200976	0.027983	0.0826613	0.176572	0.080084	0.0056666	0.0117396	0.0278749	0.0114405	0.0958629	0.155684	0.245711	0.140826	0.0459098	0.053216	0.239748	0.0621443	0.0605057	0.0943084	0.0405578	0.596374	0.158257	0.160895	0.0838121	0.0955783	0.113506	0.580632	0.392476	0.218404	0.15259	0.0734734	0.13502	0.115037	0.239321	0.324912	0.0556654	0.172139	0.0877142	0.144461	0.155412	0.417923	0.0501808	0.0106977	0.0283587	0.338443	0.0723825	0.128428	0.276164	0.364333	0.202333	0.323275	0.363709	0.135864	0.0360481	0.00889084	0.0330089	0.0285426	0.0720088	0.150388	0.0211927	0.317533	0.145003	0.0435299	0.191597	0.072044	0.0703539	0.00540783	0.0568868	0.127325	0.0320862	0.11878	0.14723	0.30386	0.191913	0.1619	0.300773	0.0361468	0.0203873	0.0244425	0.0592565	0.0214056	0.687266	0.521165	0.0695143	0.48761	0.0861726	0.383912	0.715243	0.431865	0.0344509	0.102597	0.112819	0.0795785	0.0113438	0.0984711	0.208575	0.0956434	0.00988118	0.010912	0.0193654	0.0151937	0.0104682	0.028008	0.000986883	0.00332554	0.0338358	0.792773	0.901643	0.673209	0.870718	0.78508	0.31376	0.760205	0.341963	0.348594	0.197557	0.362038	0.754237	0.429429	0.451866	0.225325	0.0171781	0.0342575	0.000593854	0.00359487	0.0525552	0.72051	0.821744	0.771796	0.908653	0.717958	0.990578	0.96562	0.990152	0.996097	0.962306	0.331696	0.814602	0.618378	0.242589	0.409509	0.0103117	0.0289366	0.00102491	0.00235917	0.03665	0.691946	0.926171	0.773863	0.918731	0.637422	0.58307	0.832717	0.668525	0.71116	0.745539	0.33402	0.737569	0.560059	0.866854	0.205825	0.577789	0.676042	0.231948	0.406196	0.344706	0.102702	0.151633	0.0231791	0.0574745	0.196057	0.109273	0.169389	0.0214707	0.0356742	0.200143	0.170855	0.126023	0.128549	0.185383	0.18001	0.0105263	0.0108108	0.120567	0.127907	0.00704225	0.0164214	0.0502022	0.00689259	0.00514598	0.0616255	0.152564	0.155289	0.015117	0.0601698	0.036007	0.00671564	0.0535676	0.162624	0.0282712	0.086177	0.137595	0.0566487	0.0622631	0.185119	0.199262	0.236193	0.803182	0.675472	0.369945	0.369127	0.204801	0.820416	0.557132	0.276309	0.173266	0.2652	0.858124	0.434775	0.431054	0.324353	0.343524	0.832633	0.415892	0.45122	0.0805781	0.0823424	0.100998	0.00720674	0.0505095	0.122018	0.518527	0.481783	0.436265	0.451392	0.565006	0.0702496	0.0714198	0.00880405	0.052831	0.0848339	0.181664	0.155254	0.132148	0.223077	0.196174	0.1714	0.16251	0.136651	0.206568	0.201758	0.152434	0.1693	0.0796788	0.135332	0.18697	0.0754676	0.0278832	0.0132631	0.00601499	0.0780668	0.0690674	0.0484164	0.0285273	0.012359	0.0794567	0.0246802	0.0175411	0.012916	0.00572853	0.0209756	0.0724738	0.0471335	0.0315278	0.0138896	0.0780215	0.0505225	0.0748541	0.0749134	0.0807376	0.00939289	0.0264391	0.0148896	0.0161659	0.0143981	0.0237212	0.0291652	0.028278	0.00249261	0.00276689	0.0031026	0.00303322
TCGA-B6-A0IA	Negative	Positive	Positive	0.161733	0.132589	0.00729189	0.127756	0.158742	0.61953	0.607888	0.38047	0.727546	0.78984	0.644971	0.77023	0.44077	0.715106	0.661514	0.69759	0.608667	0.642085	0.569256	0.642783	0.297172	0.468182	0.486307	0.452652	0.186482	0.322209	0.296673	0.368428	0.0596729	0.0522551	0.0100576	0.0579288	0.0141342	0.0288889	0.0425302	0.0348223	0.00786918	0.00426128	0.00773558	0.00856632	0.00872004	0.0157136	0.0221699	0.0243929	0.01169	0.00500984	0.00156165	0.00747483	0.836627	0.888015	0.607417	0.833845	0.454728	0.806718	0.728212	0.744956	0.550206	0.623171	0.557086	0.605451	0.291258	0.469259	0.531308	0.525781	0.152305	0.246711	0.263663	0.305891	0.189683	0.344521	0.659963	0.20843	0.705978	0.488483	0.53246	0.37636	0.617202	0.610047	0.63548	0.430803	0.691303	0.781082	0.730754	0.636217	0.477759	0.381917	0.535006	0.513842	0.268527	0.295174	0.025647	0.256245	0.0306481	0.116358	0.105514	0.0994137	0.0192637	0.0184177	0.0131444	0.0136167	0.0303001	0.0609692	0.0518161	0.0524283	0.0260616	0.0111902	0.0119215	0.00521436	0.373021	0.493326	0.0351555	0.365754	0.0599562	0.211222	0.187031	0.183921	0.034602	0.0487288	0.0728689	0.0639024	0.0536128	0.110777	0.148434	0.13837	0.0148562	0.0148588	0.0144976	0.0115878	0.395753	0.379329	0.273398	0.386819	0.262446	0.300928	0.379372	0.396498	0.309615	0.304833	0.307147	0.363363	0.183673	0.222639	0.276325	0.310847	0.139496	0.133588	0.170695	0.21751	0.240957	0.281241	0.0183841	0.235272	0.0276277	0.092547	0.0972596	0.0855219	0.0174757	0.0137166	0.00920088	0.0109269	0.0260589	0.034282	0.044043	0.0449661	0.00571442	0.0046986	0.00569685	0.00574879	0.369835	0.44511	0.0300795	0.364352	0.0578423	0.173268	0.175689	0.172219	0.0301133	0.0310077	0.0344163	0.0341273	0.053461	0.0808465	0.140903	0.129693	0.00784811	0.0100962	0.0110327	0.012782	0.00677493	0.246777	0.976455	0.394685	0.44995	0.733037	0.00460126	0.000797617	0.0235449	0.00460126	0.00265812	0.246777	0.0316719	0.0224438	0.0711391	0.291052	0.394905	0.610156	0.278713	0.0462553	0.928861	0.278713	0.0308299	0.0224438	0.0178588	0.0450788	0.258042	0.0922613	0.16451	0.402037	0.0554556	0.121936	0.741958	0.0554556	0.0351548	0.0450788	0.0116577	0.00648907	0.16191	0.0215275	0.143995	0.406728	0.0383309	0.100542	0.83809	0.0383309	0.0345235	0.00648907	0.0443392	0.0173991	0.308108	0.0999257	0.0249577	0.448614	0.0564687	0.0791508	0.691892	0.0564687	0.0438453	0.0173991	0.134842	0.0705655	0.0585344	0.0893965	0.0686071	0.0823836	0.0335878	0.0887079	0.0285447	0.0353062	0.0710061	0.00166758	0.0686544	0.154578	0.138846	0.0225681	0.0149543	0.00425903	0.0374559	0.0061461	0.105927	0.444239	0.611977	0.354573	0.021153	0.0736427	0.1242	0.0704703	0.0154769	0.0201665	0.183212	0.00771971	0.0776078	0.287437	0.308729	0.102342	0.283024	0.334311	0.48986	0.368834	0.0676169	0.0628734	0.0756299	0.0643348	0.0329059	0.0428423	0.0938302	0.0103067	0.145439	0.198628	0.17471	0.133656	0.0457922	0.0740329	0.228831	0.091406	0.0264575	0.021986	0.0475239	0.0328425	0.0638789	0.193809	0.333013	0.116534	0.0825857	0.234256	0.388523	0.203443	0.0458855	0.0466302	0.0828914	0.0543521	0.0264886	0.011624	0.0170716	0.0139409	0.150888	0.127948	0.161403	0.118932	0.0573331	0.0544524	0.165104	0.0612587	0.0332921	0.200199	0.0355841	0.734262	0.413096	0.202796	0.0413131	0.0274535	0.0532409	0.613338	0.327483	0.497275	0.0684777	0.0314544	0.0606423	0.224603	0.216091	0.343279	0.125825	0.196467	0.115249	0.289915	0.143094	0.346385	0.216214	0.0318332	0.0822832	0.0892347	0.045511	0.0678034	0.111486	0.483995	0.186707	0.134576	0.53661	0.14801	0.0496749	0.0106476	0.0419114	0.0205872	0.0581173	0.134865	0.0177273	0.369131	0.15352	0.0342959	0.212048	0.0676857	0.117594	0.00905682	0.0892556	0.0761759	0.0321496	0.111499	0.0879112	0.303241	0.179794	0.0996451	0.32306	0.0391618	0.0149543	0.00425903	0.0374559	0.0061461	0.796636	0.714522	0.0384865	0.579886	0.0225454	0.210694	0.414875	0.210513	0.028898	0.0256897	0.0385585	0.0284276	0.00793672	0.0488083	0.120369	0.0515496	0.00853665	0.00564012	0.00998972	0.00805302	0.0112787	0.0294269	0.000738975	0.0111351	0.0325832	0.78283	0.89985	0.707155	0.814914	0.543396	0.342921	0.752403	0.481619	0.313616	0.202901	0.373731	0.743372	0.607822	0.416595	0.197927	0.0167627	0.0448701	0.000515998	0.0167487	0.0619812	0.786923	0.90202	0.843386	0.978892	0.521726	0.980401	0.96381	0.996438	0.982327	0.961343	0.298102	0.740919	0.409175	0.0748754	0.307009	0.0112249	0.0302848	0.000703294	0.00811942	0.0349745	0.793619	0.957781	0.688698	0.927943	0.409128	0.555693	0.778096	0.605998	0.737394	0.844421	0.208574	0.65781	0.595363	0.821848	1	0.544085	0.774165	0.246327	0.305078	0.207183	0.111983	0.202172	0.0222191	0.19554	0.193302	0.106431	0.179095	0.0172647	0.0626558	0.244343	0.411076	0.321788	0.0652306	0.298836	0.394546	0.0273684	0.0135135	0.212766	0.0465116	0.0140845	0.0219345	0.0572848	0.00486901	0.0128752	0.0582877	0.347403	0.384142	0.0250534	0.0745666	0.0236855	0.0125719	0.049762	0.0872122	0.0637099	0.100533	0.108286	0.0521024	0.0916374	0.283303	0.484651	0.30043	0.749125	0.524473	0.228861	0.254093	0.296082	0.813394	0.423829	0.477207	0.477802	0.359264	0.837518	0.578923	0.441202	0.0890211	0.403291	0.809297	0.522448	0.439446	0.123562	0.177891	0.163765	0.00544419	0.0932212	0.251397	0.639293	0.612192	0.402166	0.548641	0.681701	0.1524	0.111372	0.00717175	0.0967749	0.167687	0.399617	0.411933	0.0918714	0.383782	0.515061	0.392239	0.414184	0.0968454	0.352716	0.507836	0.339853	0.338462	0.0531232	0.226351	0.415448	0.0649569	0.0713182	0.0436649	0.0242023	0.191703	0.0854421	0.0721613	0.0343463	0.0151386	0.172531	0.0191378	0.0126816	0.00890702	0.0027205	0.0212194	0.0993894	0.0890586	0.0521002	0.0227002	0.186522	0.0309397	0.0663726	0.0832017	0.0848891	0.0175822	0.0116578	0.00958503	0.0123142	0.0221659	0.0196972	0.0313724	0.031991	0.0047046	0.00231062	0.00292439	0.00338208
TCGA-B6-A0IC	Negative	Positive	Positive	0.210503	0.0565464	0.0504361	0.105932	0.176181	0.735987	0.233608	0.264013	0.648712	0.599819	0.549565	0.706733	0.373821	0.600741	0.572846	0.54389	0.630885	0.49927	0.525506	0.655588	0.347462	0.378523	0.467018	0.447697	0.41163	0.384752	0.469435	0.487176	0.062973	0.0401618	0.0474755	0.0621739	0.0294868	0.0305268	0.127259	0.090002	0.01936	0.00890755	0.0285454	0.0265339	0.029612	0.0217199	0.129632	0.10349	0.0580815	0.0215651	0.00962384	0.0458195	0.753265	0.804338	0.631347	0.77404	0.376877	0.778697	0.676691	0.656924	0.623458	0.614188	0.588386	0.652086	0.354858	0.476046	0.561561	0.532658	0.406552	0.381941	0.478155	0.484769	0.360024	0.446274	0.703062	0.361933	0.696834	0.593301	0.735193	0.632719	0.612667	0.661624	0.707109	0.4803	0.737827	0.766907	0.712421	0.673948	0.754143	0.487079	0.69745	0.589309	0.326312	0.289226	0.0474462	0.300013	0.0289817	0.235671	0.313272	0.236829	0.043143	0.0416228	0.0296803	0.0285159	0.040209	0.11107	0.166947	0.125597	0.0601939	0.0324398	0.0392714	0.0247367	0.509257	0.42521	0.0909849	0.481261	0.0631186	0.40871	0.597799	0.564838	0.0912447	0.103981	0.0825712	0.0663918	0.0842717	0.204218	0.394517	0.355219	0.0704056	0.109568	0.0577779	0.0612369	0.399131	0.135823	0.249007	0.408787	0.173325	0.0857455	0.165022	0.19982	0.310256	0.122057	0.211675	0.298298	0.312075	0.0832084	0.219081	0.325397	0.259664	0.0793893	0.166163	0.28591	0.293978	0.22518	0.0329449	0.272189	0.0250576	0.169361	0.270157	0.195589	0.0369437	0.0284449	0.0243924	0.0240909	0.0334695	0.0649064	0.131692	0.106594	0.0294303	0.0181886	0.0324927	0.0220997	0.482108	0.410447	0.0764459	0.465973	0.0639885	0.312013	0.533906	0.49325	0.0812327	0.0697084	0.0613405	0.0504293	0.0849041	0.166468	0.327582	0.30214	0.0328248	0.0474938	0.0486291	0.047202	0.0346136	0.170768	0.966328	0.113178	0.0894682	0.208449	0.00663567	0.00664022	0.0336718	0.00663567	0.0277159	0.170768	0.0356589	0.00766631	0.0251235	0.267205	0.191898	0.30655	0.534528	0.127124	0.974876	0.534528	0.109153	0.00766631	0.0396491	0.061077	0.323978	0.0437763	0.10415	0.235859	0.0408658	0.206519	0.676022	0.0408658	0.0765767	0.061077	0.0322719	0.00560177	0.142826	0.00788485	0.0458074	0.132216	0.0441721	0.352303	0.857174	0.0441721	0.155343	0.00560177	0.114086	0.0249069	0.3893	0.0388358	0.0138852	0.220297	0.0394471	0.143884	0.6107	0.0394471	0.126258	0.0249069	0.270783	0.0560421	0.058795	0.272015	0.0470959	0.0319101	0.0102546	0.0747811	0.0230604	0.014105	0.0192077	0.0016376	0.0305562	0.0424798	0.0231877	0.0109043	0.0260918	0.0131209	0.0319336	0.00843241	0.047372	0.501615	0.610856	0.126132	0.00785519	0.0507693	0.0774932	0.0253001	0.00646798	0.00988341	0.0748706	0.0032303	0.017791	0.0979661	0.0686642	0.0220651	0.370408	0.57768	0.763096	0.413074	0.165235	0.093452	0.121361	0.167239	0.0344767	0.0283429	0.0467551	0.0113005	0.0772532	0.0859945	0.0411764	0.066215	0.0560719	0.166755	0.523117	0.0929266	0.0610587	0.0438578	0.108811	0.0753743	0.0611464	0.26653	0.500494	0.10729	0.0452497	0.157381	0.209655	0.0977458	0.0975176	0.151089	0.351159	0.107442	0.106099	0.0333555	0.0724344	0.0666759	0.250681	0.253113	0.449532	0.227013	0.103558	0.0861937	0.305962	0.133331	0.0530759	0.0836525	0.0205009	0.629313	0.14729	0.113296	0.0934902	0.103161	0.101891	0.736589	0.492252	0.246487	0.0116906	0.00749775	0.013865	0.629176	0.204187	0.448792	0.382249	0.211078	0.187901	0.652132	0.0918671	0.229795	0.14075	0.026448	0.0875323	0.141631	0.0668448	0.151941	0.131842	0.384364	0.241499	0.126898	0.319782	0.111316	0.0443323	0.00580674	0.0313441	0.0231375	0.0216648	0.107334	0.0321842	0.619824	0.214835	0.0458113	0.258657	0.0459121	0.0991621	0.00826224	0.0961769	0.0903349	0.0347805	0.142477	0.0963656	0.279541	0.212368	0.0917715	0.244005	0.0318383	0.0260918	0.0131209	0.0319336	0.00843241	0.736928	0.580481	0.0818788	0.647324	0.00992006	0.290685	0.629046	0.223742	0.0466903	0.0614845	0.0716678	0.0428595	0.0123278	0.0870192	0.346672	0.109717	0.0375189	0.029396	0.0481275	0.0349905	0.0396399	0.0213377	0.0154008	0.0540906	0.107897	0.836159	0.989913	0.796671	0.986249	0.955519	0.305206	0.727308	0.228879	0.190659	0.131673	0.382982	0.706725	0.328678	0.292643	0.232356	0.0450221	0.0413463	0.0156793	0.0773422	0.180356	0.473457	0.987986	0.694522	0.959142	0.91438	0.935192	0.97979	0.990152	0.955661	0.889039	0.603499	0.727308	0.235694	0.199565	0.329492	0.0430983	0.0193783	0.014891	0.0607657	0.118885	0.734187	0.865316	0.815479	0.897425	0.759765	0.616814	0.839773	0.756853	0.586058	0.751372	0.26627	0.766593	0.633336	0.810427	0.373554	0.71218	0.673442	0.29176	0.561768	0.277914	0.14577	0.279045	0.123389	0.316752	0.443407	0.197692	0.116154	0.128287	0.134056	0.265991	0.292485	0.0488937	0.23607	0.117669	0.220649	0.0168421	0.0027027	0.0425532	0.00387597	0.00704225	0.0522199	0.0290615	0.034333	0.0378843	0.160263	0.287557	0.064465	0.0403784	0.0264694	0.0571789	0.0224296	0.11363	0.211163	0.157714	0.0187869	0.0845399	0.0268313	0.117906	0.0735392	0.271603	0.510579	0.702419	0.22774	0.24699	0.324682	0.34116	0.744819	0.412804	0.0193113	0.0737276	0.378424	0.814688	0.480954	0.179325	0.218222	0.306091	0.7859	0.276516	0.450859	0.0598048	0.251338	0.0748103	0.0463187	0.108774	0.296017	0.486991	0.451365	0.499917	0.369218	0.511742	0.2174	0.0472636	0.0501537	0.100937	0.19838	0.275349	0.0887313	0.342732	0.143611	0.275466	0.271037	0.0826593	0.328057	0.125079	0.268638	0.352893	0.0905463	0.217325	0.105292	0.327613	0.0421565	0.111625	0.0654112	0.0629261	0.234549	0.0338458	0.0414634	0.0271402	0.0172079	0.0605263	0.0337124	0.0340324	0.0359244	0.0203337	0.0374374	0.0545498	0.121205	0.0653439	0.0547195	0.230132	0.0197495	0.0390531	0.100753	0.0994352	0.0354638	0.0111369	0.0144644	0.0200614	0.0447218	0.0145131	0.0727216	0.072704	0.026907	0.005136	0.0116839	0.0153607
TCGA-B6-A0IE	Negative	Negative	Negative	0.353437	0.568838	0.000372947	0.587161	0.502189	0.410928	0.824823	0.589072	0.775421	0.821073	0.836098	0.803133	0.807587	0.851073	0.839328	0.883734	0.834905	0.842168	0.815167	0.83186	0.773131	0.849545	0.771381	0.789316	0.71431	0.793896	0.702139	0.785971	0.117432	0.123268	0.130124	0.127249	0.0971243	0.0911913	0.110648	0.109451	0.0858833	0.0544123	0.044438	0.0675731	0.062204	0.131937	0.110473	0.160347	0.0764032	0.0510188	0.00731628	0.0626288	0.886027	0.925909	0.867548	0.860186	0.830109	0.8973	0.857827	0.875043	0.839194	0.861053	0.83302	0.797557	0.808496	0.897976	0.830254	0.870147	0.66922	0.727774	0.647993	0.742751	0.155826	0.339662	0.460157	0.15153	0.466284	0.299086	0.173357	0.12072	0.393469	0.372102	0.39825	0.230789	0.617885	0.491741	0.507421	0.29554	0.614488	0.340342	0.547861	0.394257	0.266697	0.358037	0.161537	0.280632	0.173535	0.250144	0.2322	0.255795	0.15119	0.134378	0.0469666	0.0737539	0.21856	0.308115	0.171989	0.248113	0.12394	0.0637077	0.0344283	0.0489513	0.408613	0.504846	0.266478	0.399707	0.243154	0.325222	0.240191	0.275105	0.260601	0.291164	0.098684	0.119078	0.26523	0.411092	0.255777	0.316962	0.101224	0.107466	0.0387728	0.0705047	0.618243	0.660173	0.624504	0.645177	0.688384	0.671764	0.589686	0.605299	0.7	0.72057	0.641026	0.659159	0.854592	0.774363	0.730742	0.770503	0.771429	0.710687	0.651813	0.714774	0.242835	0.34345	0.134753	0.253227	0.167604	0.225512	0.218655	0.234808	0.135643	0.125987	0.0385931	0.064849	0.202545	0.27426	0.147669	0.220719	0.100382	0.0609822	0.0294808	0.0513368	0.373627	0.448469	0.229624	0.371608	0.230221	0.293618	0.243723	0.279202	0.229221	0.231935	0.0723744	0.0940211	0.255406	0.393874	0.240245	0.293339	0.0925082	0.0950699	0.0320671	0.0663736	0.003716	0.0232117	0.795953	0.543122	0.06082	0.858699	0.0468426	0.0100753	0.204047	0.0468426	0.00120103	0.0232117	0.0869142	0.0977423	0.265447	0.130134	0.600056	0.794371	0.0756952	0.0201205	0.734553	0.0756952	0.0124906	0.0977423	0.0137088	0.0963471	0.439932	0.116926	0.431834	0.841819	0.0253364	0.0315895	0.560068	0.0253364	0.00444132	0.0963471	0.0122567	0.0177892	0.348832	0.0204969	0.36664	0.813894	0.0141705	0.0292164	0.651168	0.0141705	0.00541201	0.0177892	0.0411728	0.0492185	0.557463	0.10761	0.0760298	0.874104	0.0199621	0.0246213	0.442537	0.0199621	0.00513792	0.0492185	0.0174512	0.016134	0.0292218	0.0215019	0.00852155	0.00653616	0.00418417	0.00843558	0.00195652	0.00247542	0.00907725	0.000157364	0.00472991	0.0086608	0.0130327	0.00150128	0.163793	0.0447252	0.0167245	0.0344548	0.509722	0.777583	0.765126	0.710508	0.0360113	0.0534632	0.081934	0.0598946	0.00706947	0.00456186	0.0672214	0.00237526	0.0355909	0.0475469	0.0589899	0.0213443	0.771853	0.872662	0.888178	0.869901	0.0402628	0.0884913	0.115051	0.0756314	0.00776816	0.00750453	0.0341993	0.0031137	0.0231348	0.0257993	0.0283179	0.018502	0.411816	0.532783	0.698902	0.516368	0.0561554	0.0903944	0.11971	0.0998767	0.224238	0.578488	0.57803	0.305457	0.0829209	0.163641	0.200512	0.130278	0.411091	0.466086	0.490553	0.46883	0.0560084	0.0663782	0.0833238	0.0688201	0.527664	0.530428	0.542847	0.52488	0.0570949	0.0826037	0.319914	0.100125	0.0924509	0.0345062	0.0582827	0.482968	0.0424446	0.155757	0.200013	0.309508	0.317615	0.486039	0.401707	0.0600802	0.3681	0.253643	0.342625	0.0511307	0.351541	0.329377	0.0135682	0.0999004	0.0375577	0.0481363	0.152291	0.63886	0.350351	0.152547	0.21646	0.0477256	0.21266	0.154591	0.0224057	0.142059	0.0837911	0.0480442	0.315357	0.30366	0.103639	0.0607729	0.130679	0.00941348	0.223081	0.219685	0.00299275	0.111693	0.0769292	0.010229	0.129687	0.136434	0.214467	0.0538731	0.233758	0.0417677	0.104856	0.160112	0.0147791	0.0859911	0.0791609	0.0320107	0.212664	0.0998594	0.163793	0.0447252	0.0167245	0.0344548	0.500244	0.331011	0.130947	0.320386	0.122432	0.240546	0.276059	0.255942	0.216424	0.122875	0.0609303	0.0849321	0.0778116	0.242881	0.211573	0.173423	0.150056	0.0543596	0.0295204	0.0580278	0.064051	0.288442	6.08451e-05	0.18431	0.291918	0.79699	0.874734	0.73862	0.88841	0.91257	0.319097	0.810096	0.52282	0.18805	0.369641	0.446291	0.809241	0.593324	0.250267	0.347456	0.0877688	0.333115	3.72132e-05	0.18421	0.389876	0.959618	0.922886	0.724682	0.860874	0.898788	0.878603	0.630912	0.999476	0.671205	0.639894	0.149895	0.851939	0.643059	0.297173	0.456243	0.0662218	0.309334	5.86164e-05	0.206369	0.30513	0.921432	0.977643	0.827924	0.972467	0.27506	0.884527	0.915565	0.317568	0.954706	0.923973	0.122721	0.496044	0.801109	0.741926	0.440383	0.605096	0.497994	0.248949	0.0928368	0.0810472	0.331961	0.590537	0.00457008	0.412182	0.665491	0.16588	0.475114	0.00492001	0.302704	0.431263	0.799356	0.386355	0.00932531	0.677123	0.378247	0.0105263	0.00810811	0.163121	0.0116279	0.00704225	0.102822	0.369515	0.000611121	0.258536	0.353653	0.76352	0.386011	0.0969246	0.316516	0.00424564	0.30815	0.204534	0.0109609	0.187623	0.513561	0.0386548	0.649271	0.439674	0.866133	0.339967	0.35795	0.819331	0.658108	0.408538	0.471236	0.44722	0.818294	0.462324	0.304609	0.0152347	0.464352	0.861759	0.339775	0.415584	0.081563	0.437924	0.823472	0.284085	0.231269	0.0752508	0.398718	0.666619	0.00027009	0.555581	0.733552	0.746897	0.15783	0.36724	0.4343	0.18792	0.347689	0.549248	0.000364147	0.555201	0.612916	0.780173	0.3155	0.00883797	0.725155	0.282773	0.729154	0.337678	0.00855982	0.691208	0.286538	0.744539	0.702754	0.00427093	0.84829	0.619246	0.422633	0.280555	0.60282	0.332862	0.29434	0.315931	0.367536	0.522151	0.31965	0.364466	0.362646	0.348732	0.425149	0.251613	0.33162	0.334284	0.348186	0.530005	0.345786	0.336436	0.341152	0.325098	0.268291	0.319672	0.260778	0.218399	0.0684192	0.11029	0.471626	0.396819	0.248532	0.323455	0.18064	0.0955426	0.039694	0.0720702
TCGA-B6-A0IH	Negative	Positive	Positive	0.103381	0.292283	0.00625288	0.455467	0.28995	0.181097	0.733909	0.818903	0.703774	0.733483	0.760013	0.750217	0.837911	0.835869	0.879828	0.879462	0.752332	0.805117	0.842331	0.813353	0.604042	0.708385	0.625604	0.641029	0.589724	0.712098	0.671914	0.696107	0.0219449	0.0278603	0.0215871	0.0237289	0.082041	0.101808	0.120214	0.115639	0.0216815	0.0230163	0.0185007	0.024958	0.0198264	0.0420535	0.0294425	0.0427615	0.0367081	0.0223803	0.00305602	0.0275595	0.789501	0.863501	0.702675	0.786215	0.836572	0.889241	0.856468	0.85869	0.723194	0.828911	0.809859	0.757612	0.589184	0.760038	0.673664	0.700638	0.5409	0.631403	0.568959	0.629629	0.235456	0.426129	0.539295	0.240338	0.486325	0.277938	0.241787	0.221687	0.527834	0.442479	0.422293	0.318018	0.768549	0.706672	0.621053	0.504706	0.672559	0.405607	0.537508	0.46897	0.0724821	0.120088	0.034612	0.0746063	0.226371	0.428994	0.406108	0.418052	0.0495523	0.0820843	0.0313471	0.0404693	0.0883322	0.151037	0.0684083	0.0942249	0.0618244	0.0314373	0.0196197	0.0209995	0.106198	0.182391	0.047934	0.111165	0.319694	0.546743	0.429408	0.498798	0.0798616	0.170765	0.0601671	0.0706645	0.138722	0.248679	0.130314	0.169257	0.0495236	0.0502536	0.0225004	0.0335673	0.458012	0.374459	0.404424	0.45893	0.515673	0.419989	0.4287	0.443197	0.450641	0.415118	0.441899	0.435936	0.465986	0.35907	0.394346	0.448413	0.458824	0.385496	0.399547	0.457592	0.0644492	0.108451	0.0276983	0.0670402	0.223062	0.391797	0.406603	0.398747	0.0458682	0.0729763	0.0269692	0.0364801	0.0837141	0.11485	0.0583125	0.0821523	0.0414175	0.0265677	0.014813	0.0220089	0.0926189	0.163383	0.0417157	0.101703	0.299171	0.511372	0.455893	0.524029	0.0702665	0.118224	0.0382793	0.0497367	0.133528	0.201366	0.115317	0.145383	0.0401286	0.0363967	0.016498	0.0287733	0.00450661	0.0373754	0.862658	0.495005	0.0876716	0.833155	0.029617	0.00678966	0.137342	0.029617	0.00146163	0.0373754	0.0760315	0.0734636	0.209168	0.146041	0.520164	0.72194	0.100631	0.0278472	0.790832	0.100631	0.0185848	0.0734636	0.00813689	0.0449999	0.257691	0.18239	0.324681	0.79378	0.0555517	0.0499386	0.742309	0.0555517	0.00614055	0.0449999	0.0140196	0.0194369	0.369604	0.0179658	0.3507	0.754942	0.0129633	0.0313131	0.630396	0.0129633	0.00768282	0.0194369	0.0443873	0.0413823	0.51436	0.0998172	0.0592954	0.74811	0.0237421	0.0321417	0.48564	0.0237421	0.0120112	0.0413823	0.00529457	0.00117055	0.00567214	0.00200599	0.0173511	0.00484769	0.00538547	0.00715929	0.00366193	0.00450387	0.0326481	0.000254298	0.00812791	0.0128865	0.0378854	0.00222534	0.176916	0.083344	0.0609936	0.0663725	0.776245	0.97967	0.945024	0.96407	0.0679372	0.065242	0.104724	0.0798043	0.0166231	0.0082844	0.154939	0.00429322	0.0785976	0.0774971	0.147625	0.0367434	0.622178	0.902494	0.860405	0.887497	0.0210483	0.0716127	0.0902406	0.0566986	0.0100744	0.0151193	0.0932198	0.0045611	0.0308454	0.0423578	0.0848197	0.0296216	0.27224	0.385278	0.392231	0.397821	0.0246783	0.0518838	0.0557131	0.0577335	0.18226	0.405188	0.334464	0.230649	0.077682	0.147575	0.221851	0.125511	0.288875	0.369762	0.248824	0.373049	0.0261638	0.0417973	0.035049	0.0405435	0.455895	0.407588	0.283894	0.405546	0.0610373	0.0923625	0.289143	0.104042	0.275386	0.172141	0.190762	0.200246	0.116217	0.182632	0.0477254	0.131261	0.159143	0.198898	0.356661	0.147753	0.586874	0.524074	0.563488	0.0326934	0.460076	0.336427	0.00422707	0.0635569	0.0130314	0.0200096	0.147533	0.839444	0.397678	0.195981	0.260823	0.0393267	0.247722	0.169321	0.0166438	0.119575	0.0754678	0.0380114	0.292394	0.328216	0.208627	0.176103	0.274476	0.00415051	0.338789	0.230876	0.000907871	0.0658248	0.0518226	0.0040897	0.122619	0.194139	0.405802	0.120024	0.425441	0.0220743	0.123463	0.154009	0.00663366	0.0715137	0.064668	0.0131883	0.222699	0.124163	0.176916	0.083344	0.0609936	0.0663725	0.295908	0.0958531	0.0221352	0.0921326	0.40783	0.505638	0.474079	0.557148	0.164584	0.0824599	0.035728	0.053567	0.0666555	0.101811	0.0585722	0.0686784	0.139251	0.0266606	0.0122963	0.0292462	0.00366633	0.143238	0.000968332	0.439865	0.286294	0.794758	0.982039	0.762798	0.826774	0.754213	0.147788	0.789879	0.339249	0.419632	0.329534	0.177802	0.784363	0.409422	0.422298	0.378085	0.00552476	0.221941	0.000723912	0.372663	0.382862	0.658507	0.985596	0.968515	0.81035	0.759988	0.987866	0.889933	0.998324	0.502279	0.756267	0.331936	0.774937	0.170711	0.472481	0.442253	0.00402917	0.159107	0.000920434	0.425577	0.325338	0.824951	0.950706	0.673211	0.947447	0.558071	0.953981	0.925912	0.659678	0.877491	0.832889	0.194817	0.56494	0.712696	0.755522	0.345312	0.341424	0.453627	0.239326	0.167854	0.166599	0.0517235	0.662273	0.0426337	0.535774	0.564991	0.0599366	0.290102	0.0152399	0.451772	0.538404	0.505619	0.142861	0.0446216	0.251154	0.216588	0.0231579	0.00810811	0.12766	0	0	0.0102033	0.166593	0.00488456	0.502939	0.330639	0.561196	0.145933	0.0167007	0.129556	0.0178225	0.488646	0.182285	0.0680766	0.0572811	0.138987	0.14726	0.436604	0.181603	0.345454	0.175462	0.291452	0.745636	0.462221	0.504997	0.470291	0.275011	0.757438	0.459621	0	0	0.251256	0.869999	0.496988	0	0	0.275599	0.837352	0.385869	0	0	0.104852	0.372098	0.00547079	0.372449	0.408072	0.790323	0.36001	0.377738	0.221244	0.428756	0.0961836	0.279654	0.00625502	0.450914	0.352222	0.544335	0.161574	0.0620514	0.237654	0.184323	0.511459	0.170749	0.0591947	0.249735	0.193208	0.34516	0.309732	0.0434734	0.472056	0.33797	0.13184	0.0473042	0.0826503	0.0485114	0.0609688	0.0752396	0.0717268	0.071374	0.0479349	0.0688934	0.0573444	0.0443535	0.0312879	0.0167358	0.0434859	0.0866247	0.0690985	0.0795544	0.0536347	0.06547	0.328331	0.351134	0.334293	0.379934	0.0583096	0.0762389	0.031765	0.0408211	0.118207	0.0872476	0.0570933	0.0765542	0.0490764	0.0240772	0.0128262	0.0212105
TCGA-B6-A0IJ	Negative	Positive	Positive	0.0371786	0.0470799	0.0420744	0.0554077	0.0496209	0.441468	0.689346	0.558532	0.622362	0.667893	0.673324	0.684777	0.55522	0.609837	0.627546	0.640482	0.753984	0.705356	0.718115	0.738563	0.815536	0.76324	0.714523	0.805256	0.664493	0.719309	0.627407	0.678351	0.0339857	0.0450997	0.0765348	0.0429832	0.0724867	0.0762975	0.115887	0.098905	0.0525321	0.0624963	0.0660845	0.0795712	0.0512709	0.179452	0.212194	0.235414	0.081061	0.0867832	0.0183991	0.103172	0.836501	0.858417	0.790497	0.844453	0.633249	0.740897	0.732863	0.726806	0.866669	0.85161	0.85983	0.835409	0.88883	0.899863	0.88865	0.95577	0.693894	0.774793	0.727629	0.750611	0.247696	0.489357	0.687433	0.187061	0.699373	0.664862	0.556123	0.410798	0.426434	0.410925	0.542104	0.369912	0.554154	0.544349	0.475057	0.347563	0.662463	0.326616	0.520943	0.464827	0.171957	0.273188	0.142504	0.188199	0.109107	0.197552	0.200307	0.18566	0.154743	0.225936	0.103813	0.12772	0.392682	0.716851	0.501367	0.640216	0.143597	0.114444	0.0866605	0.092738	0.259307	0.398703	0.256677	0.249508	0.305206	0.549208	0.36216	0.408008	0.189824	0.350174	0.168607	0.157106	0.386404	0.758224	0.656546	0.800722	0.135161	0.235563	0.11117	0.16411	0.0810811	0.0681818	0.0833806	0.0850048	0.0448679	0.0491535	0.0426009	0.0462506	0.0967949	0.0780669	0.0763775	0.0805806	0.142857	0.0997001	0.110954	0.111111	0.110924	0.080916	0.0883686	0.0971272	0.140663	0.233016	0.11451	0.151249	0.0936698	0.158261	0.178245	0.152701	0.128704	0.193001	0.0851729	0.107613	0.338564	0.613642	0.381394	0.557506	0.109015	0.0996307	0.0656924	0.0851773	0.244912	0.354836	0.270557	0.226472	0.240252	0.472833	0.357673	0.396212	0.173171	0.292301	0.138826	0.136012	0.347845	0.744396	0.582107	0.739038	0.104506	0.205319	0.0867547	0.143583	0.00547388	0.0186935	0.758543	0.446599	0.0407323	0.680524	0.0575134	0.0153659	0.241457	0.0575134	0.00342646	0.0186935	0.0678892	0.0671801	0.193704	0.16074	0.528871	0.743337	0.109676	0.0268918	0.806296	0.109676	0.0166609	0.0671801	0.0105176	0.0517872	0.28692	0.147181	0.299223	0.707766	0.0482962	0.0562301	0.71308	0.0482962	0.00975929	0.0517872	0.0116801	0.0118372	0.261621	0.021487	0.257608	0.64454	0.0212703	0.0487405	0.738379	0.0212703	0.0130529	0.0118372	0.0330857	0.0229307	0.369836	0.133914	0.0440801	0.721649	0.0428467	0.0439356	0.630164	0.0428467	0.0137597	0.0229307	0.0715832	0.0726344	0.203138	0.106039	0.00593324	0.00246021	0.0021634	0.00595291	0.000676403	0.00060881	0.00302352	4.74324e-05	0.00341861	0.00496799	0.00799657	0.000936711	0.250037	0.10519	0.0384682	0.0767254	0.193219	0.437116	0.277801	0.312562	0.0124923	0.0277753	0.0275316	0.0249906	0.00142783	0.00137268	0.0178529	0.000577377	0.010544	0.0187309	0.0174987	0.00723516	0.829691	0.948137	0.938999	0.904751	0.110229	0.174955	0.290697	0.169005	0.0043589	0.00217823	0.0214921	0.00170861	0.0180944	0.0167734	0.0188635	0.0117612	0.669444	0.822588	0.874508	0.779861	0.227549	0.248269	0.338642	0.313796	0.339993	0.825428	0.68551	0.445245	0.11477	0.198587	0.201502	0.161029	0.491305	0.603466	0.610796	0.585992	0.166855	0.152884	0.234553	0.181115	0.588195	0.634696	0.640624	0.636343	0.0405181	0.066377	0.318343	0.0798966	0.0833381	0.0228391	0.0467833	0.5114	0.0276924	0.140382	0.274174	0.410938	0.393814	0.543901	0.431342	0.0430445	0.226509	0.160415	0.235782	0.080519	0.353816	0.36879	0.0238812	0.0989097	0.0501205	0.078706	0.128022	0.566781	0.207843	0.0731139	0.130414	0.0933917	0.158497	0.156068	0.049702	0.191885	0.117802	0.0850595	0.312931	0.229977	0.0772677	0.0364064	0.0921967	0.0129513	0.171585	0.205868	0.00511446	0.148435	0.0932666	0.0150663	0.139287	0.113481	0.135178	0.0224812	0.145546	0.0662664	0.0694217	0.158165	0.0354161	0.135024	0.118112	0.0573304	0.215781	0.0640964	0.250037	0.10519	0.0384682	0.0767254	0.435287	0.312847	0.162862	0.321446	0.0527253	0.167163	0.174939	0.147948	0.2997	0.275672	0.17365	0.189708	0.214683	0.90476	0.992508	0.68656	0.239633	0.137729	0.112972	0.149922	0.00272079	0.0128963	0.00459033	0.016714	0.010383	0.867318	0.961696	0.741316	0.805789	0.84002	0.341389	0.829014	0.27443	0.371682	0.329455	0.452986	0.839887	0.330934	0.469029	0.457996	0.00364594	0.0139096	0.00297388	0.0109894	0.0122184	0.925508	0.991862	0.852729	0.964713	0.965547	0.995107	0.986126	0.9956	0.967589	0.989587	0.361624	0.826429	0.45739	0.37268	0.469831	0.002803	0.0115521	0.00433243	0.0128702	0.00992455	0.727295	0.889599	0.789673	0.895241	0.674942	0.724844	0.71581	0.887653	0.7248	0.721545	0.201725	0.637742	0.675189	0.862525	0.483054	0.537503	0.776033	0.0906153	0.261376	0.193562	0.0651735	0.172394	0.0551879	0.121425	0.15187	0.0397359	0.0651643	0.041478	0.0482505	0.0597258	0.0823282	0.0286531	0.110971	0.0544741	0.0455979	0.0694737	0.0162162	0.177305	0.0193798	0.056338	0.00613323	0.0166713	0.00798698	0.0151026	0.0120211	0.0792118	0.0275414	0.00813098	0.0144143	0.00921439	0.0114962	0.0066023	0.14135	0.0748713	0.0296937	0.28058	0.0259064	0.037019	0.0495901	0.0390693	0.375189	0.839802	0.597583	0.688071	0.569847	0.308228	0.801194	0.409405	0.42988	0.362693	0.41935	0.895625	0.407961	0.416587	0.448674	0.438405	0.85061	0.544045	0.445707	0.275974	0.0409627	0.0484912	0.0404913	0.0384388	0.0650806	0.464128	0.437077	0.391833	0.308287	0.486124	0.03573	0.0394064	0.0423238	0.0435989	0.0524501	0.0840195	0.0411061	0.202844	0.0681895	0.0559272	0.0808119	0.0400823	0.194176	0.0666288	0.0519972	0.0779782	0.0540022	0.16244	0.0625954	0.0657752	0.0162108	0.0287749	0.0938177	0.0380858	0.0280916	0.0139814	0.0313079	0.0634651	0.0325813	0.0286922	0.0188554	0.0432505	0.0625321	0.0368262	0.0389811	0.0159685	0.0358623	0.079501	0.0429004	0.0333364	0.0156736	0.0186984	0.0174699	0.0195462	0.0378768	0.0399866	0.0180771	0.0240064	0.13709	0.120999	0.107832	0.124449	0.0304396	0.0200351	0.0143569	0.0182948
TCGA-B6-A0IK	Negative	Negative	Negative	0.0379069	0.043806	0.0104029	0.115799	0.0804963	0.257229	0.395766	0.742771	0.586908	0.810757	0.632693	0.6438	0.556171	0.785404	0.808946	0.779152	0.573543	0.792254	0.7034	0.709022	0.431864	0.787073	0.707149	0.632329	0.43578	0.714795	0.699919	0.705907	0.0302542	0.0219996	0.0176557	0.0264801	0.0293307	0.0328363	0.0925695	0.076542	0.00691116	0.0172116	0.0385712	0.0373245	0.0119407	0.0400848	0.0873706	0.0886412	0.0124598	0.00733513	0.00601294	0.0276786	0.767747	0.898261	0.628805	0.755947	0.595029	0.877157	0.846342	0.827387	0.54519	0.86637	0.843939	0.795272	0.443507	0.859406	0.84668	0.803558	0.373223	0.663448	0.690234	0.672759	0.777431	0.404498	0.683133	0.650417	0.74013	0.320952	0.412585	0.424269	0.631042	0.452895	0.630202	0.558512	0.74957	0.50821	0.680811	0.66239	0.653133	0.402965	0.570556	0.502234	0.195163	0.323872	0.0489078	0.16563	0.0774927	0.241818	0.248792	0.224593	0.0270941	0.180497	0.0902814	0.0929422	0.057964	0.358033	0.285391	0.272984	0.0465186	0.041227	0.0449815	0.0352092	0.391251	0.403768	0.0622148	0.348373	0.144872	0.260426	0.299602	0.298858	0.0466135	0.325911	0.198184	0.197511	0.0818848	0.431932	0.41828	0.440741	0.0309057	0.0541761	0.0479212	0.0518731	0.0719112	0.0503247	0.0986954	0.086915	0.101414	0.0573457	0.122422	0.129322	0.0884615	0.0582404	0.120567	0.118118	0.136054	0.0667166	0.146996	0.159392	0.0781513	0.0603053	0.135196	0.136115	0.181656	0.318201	0.0381335	0.157084	0.0719002	0.201143	0.237762	0.202039	0.0254412	0.147114	0.0715372	0.0808123	0.0491162	0.310918	0.248261	0.236083	0.0250751	0.0359276	0.0386474	0.0371512	0.378681	0.396643	0.0588409	0.334909	0.142452	0.247143	0.30446	0.297139	0.0427377	0.214058	0.143233	0.157003	0.0760459	0.428758	0.408457	0.416584	0.0254598	0.0451416	0.0383093	0.0501378	0.00712291	0.050417	0.894435	0.382784	0.0907514	0.662886	0.0221254	0.0065371	0.105565	0.0221254	0.00371182	0.050417	0.077073	0.0264204	0.0830108	0.144352	0.220667	0.337964	0.246373	0.106614	0.916989	0.246373	0.0945221	0.0264204	0.0019454	0.00445977	0.0319491	0.482682	0.130185	0.398164	0.382217	0.160417	0.968051	0.382217	0.0357267	0.00445977	0.00641357	0.00266901	0.0733498	0.0384527	0.111633	0.347302	0.0886553	0.134591	0.92665	0.0886553	0.0444805	0.00266901	0.0253165	0.00580642	0.129382	0.17501	0.0145872	0.329935	0.16921	0.136862	0.870618	0.16921	0.0724485	0.00580642	0.0232696	0.00843658	0.0139241	0.0253659	0.0280685	0.0124449	0.00619779	0.0244931	0.00533104	0.00346502	0.00896504	0.000253134	0.0155766	0.0155055	0.0188871	0.00347084	0.0425093	0.07118	0.135568	0.0904316	0.436647	0.86989	0.874124	0.674505	0.0472706	0.0663844	0.0990987	0.0713386	0.0125818	0.00620517	0.0764268	0.00299177	0.0742552	0.0776326	0.0835804	0.0354954	0.501711	0.781559	0.842553	0.693775	0.0306191	0.0702943	0.0954162	0.0635459	0.0111303	0.00873734	0.0299051	0.00333469	0.050493	0.041245	0.0387297	0.0334088	0.204428	0.448932	0.701512	0.398921	0.0323484	0.0680853	0.106832	0.0809154	0.167873	0.541025	0.61037	0.291061	0.0976703	0.199622	0.247319	0.175965	0.174896	0.327779	0.399198	0.275899	0.0276515	0.0417274	0.0602867	0.0419612	0.338558	0.414032	0.464732	0.375982	0.0481459	0.0659761	0.259368	0.0723984	0.0955522	0.158895	0.134662	0.473881	0.219543	0.336679	0.0514991	0.0659721	0.133637	0.273308	0.196175	0.181291	0.230514	0.152418	0.184473	0.0792308	0.331293	0.292054	0.0253358	0.109316	0.0309532	0.104362	0.181312	0.683664	0.0377918	0.0168486	0.0252782	0.407637	0.153644	0.151077	0.194027	0.197663	0.118376	0.349644	0.321247	0.229004	0.0388657	0.0179575	0.0433177	0.0264527	0.165832	0.190527	0.0105101	0.153696	0.0895474	0.0331723	0.151274	0.118065	0.0944	0.0116589	0.0809404	0.0948919	0.051555	0.125954	0.0682905	0.185309	0.126655	0.110885	0.281332	0.0591943	0.0425093	0.07118	0.135568	0.0904316	0.436579	0.291989	0.0306531	0.167567	0.0838969	0.257616	0.320625	0.31511	0.050348	0.175099	0.113072	0.122923	0.0387148	0.318272	0.357999	0.256614	0.0456324	0.0375565	0.0414816	0.0508785	0.00661522	0.0198069	0.00532345	0.0707073	0.0587407	0.735449	0.924174	0.823834	0.92678	0.898376	0.448306	0.825866	0.407489	0.22631	0.215597	0.488696	0.872579	0.578871	0.276928	0.330206	0.00771214	0.0239935	0.00318965	0.0829782	0.0847373	0.414011	0.877264	0.966575	0.965319	0.94153	0.988285	0.960538	0.995914	0.906108	0.923775	0.474028	0.802628	0.276254	0.226562	0.306439	0.00682895	0.0196652	0.00518522	0.0634639	0.0621723	0.584714	0.895863	0.824869	0.937288	0.716914	0.765876	0.845344	0.615059	0.721536	0.705728	0.412487	0.691856	0.562836	0.806557	0.505263	0.58093	0.649596	0.295591	0.28203	0.268214	0.0597155	0.144703	0.0849113	0.350901	0.345147	0.0846798	0.140196	0.0315679	0.138338	0.174068	0.054631	0.0288935	0.0225206	0.0955845	0.076433	0.0273684	0.0108108	0.0283688	0.00387597	0.00704225	0.0118168	0.040384	0.0114617	0.0688979	0.0792059	0.0459437	0.0272718	0.0123931	0.0550579	0.0175094	0.0569608	0.0509586	0.0160709	0.0490064	0.042648	0.0273072	0.0597461	0.0597364	0.0859039	0.0685774	0.487694	0.805836	0.680196	0.328944	0.41719	0.348204	0.80248	0.268737	0.146347	0.122163	0.626343	0.887357	0.356146	0.201494	0.172746	0.672239	0.881449	0.195743	0.137565	0.0342927	0.0415519	0.0463634	0.0076183	0.111905	0.11929	0.447711	0.429905	0.367653	0.311706	0.480523	0.0385274	0.0386251	0.0104452	0.10216	0.0926069	0.0564519	0.0275388	0.0379041	0.117708	0.0843328	0.0571947	0.0302184	0.0315949	0.106791	0.0786916	0.0602109	0.0518352	0.0273959	0.118922	0.111138	0.0356004	0.0181713	0.0292678	0.0138506	0.0287003	0.024363	0.0228258	0.0303282	0.0154956	0.0251233	0.0188428	0.0153138	0.019714	0.00945907	0.0153198	0.0284294	0.0251827	0.036561	0.0181976	0.0299571	0.0251593	0.0268124	0.0601383	0.0618816	0.00681863	0.0237869	0.0247173	0.0253859	0.025156	0.0399019	0.0820488	0.0761044	0.00590964	0.00508336	0.0110076	0.0101462
TCGA-B6-A0IM	Negative	Positive	Positive	0.83393	0.999594	0.0170179	0.840662	0.91024	0.551531	0.799752	0.448469	0.79668	0.860794	0.841978	0.850267	0.747173	0.871118	0.86268	0.89463	0.705337	0.817818	0.797873	0.821795	0.534568	0.556219	0.629667	0.612916	0.3372	0.481331	0.550058	0.56707	0.175518	0.177882	0.0541005	0.173207	0.0703303	0.201962	0.300153	0.256805	0.0313713	0.0236588	0.0386021	0.0462621	0.0515457	0.07065	0.10565	0.135477	0.0329232	0.0167546	0.0055954	0.0321642	0.858104	0.892643	0.783265	0.851691	0.742634	0.900774	0.865643	0.873913	0.673177	0.78724	0.772638	0.74652	0.515131	0.599821	0.677567	0.692087	0.272226	0.406409	0.485503	0.497093	0.109377	0.318799	0.467909	0.137875	0.532702	0.286687	0.173636	0.12449	0.494156	0.376776	0.428716	0.251845	0.847403	0.789183	0.686436	0.578251	0.617274	0.40792	0.599822	0.526678	0.488551	0.633186	0.0816203	0.47056	0.0860523	0.512268	0.525442	0.491734	0.0357789	0.0467963	0.0337304	0.0394172	0.129701	0.110453	0.126703	0.151347	0.0339789	0.0153732	0.0224752	0.0153438	0.494921	0.588968	0.0832758	0.488298	0.125658	0.596367	0.528144	0.536134	0.0661093	0.0941875	0.10614	0.105667	0.254672	0.225797	0.285527	0.317327	0.0213857	0.0203031	0.0378171	0.0332896	1	1	0.966534	1	1	1	1	1	0.958333	1	1	1	0.494898	0.673913	0.809187	0.82672	0.497479	0.633588	0.734894	0.786594	0.467422	0.645852	0.0733373	0.456304	0.0851155	0.480388	0.497958	0.45616	0.0321754	0.0422121	0.0287513	0.0354742	0.125449	0.0782785	0.108715	0.13464	0.0145673	0.00908576	0.0176314	0.016177	0.52171	0.601765	0.0833919	0.521061	0.127012	0.570767	0.529371	0.540309	0.0563468	0.0678412	0.076317	0.0774494	0.236203	0.192213	0.253062	0.289178	0.0169964	0.0151717	0.0325931	0.0285968	0.00446536	0.0914542	0.93891	0.497304	0.211746	0.895056	0.0123196	0.00242888	0.0610899	0.0123196	0.00085577	0.0914542	0.0120937	0.0131671	0.0426124	0.518107	0.495257	0.781294	0.399365	0.0307659	0.957388	0.399365	0.0135073	0.0131671	0.00980034	0.0282759	0.176533	0.15627	0.180811	0.481938	0.0869647	0.108778	0.823467	0.0869647	0.0254078	0.0282759	0.0152977	0.00770835	0.18684	0.0164895	0.130221	0.357321	0.0324261	0.112965	0.81316	0.0324261	0.0425698	0.00770835	0.0320687	0.00970985	0.199048	0.13816	0.0192574	0.400713	0.101186	0.10318	0.800952	0.101186	0.0533509	0.00970985	0.0353793	0.00507314	0.00292845	0.0105392	0.0566615	0.0299716	0.0149212	0.0394921	0.0328803	0.0240868	0.0758231	0.00128864	0.0968753	0.098784	0.0968361	0.0167578	0.0177222	0.007139	0.024786	0.0103551	0.33487	0.917481	0.970919	0.835076	0.0550485	0.0905849	0.136096	0.104664	0.0511876	0.0296016	0.294089	0.0134683	0.312572	0.39056	0.334598	0.168923	0.326191	0.593374	0.687819	0.580451	0.0261971	0.0501793	0.0685997	0.0426883	0.0435512	0.0526716	0.157075	0.0124665	0.245506	0.221689	0.173724	0.153807	0.0399956	0.1049	0.217455	0.115228	0.00815004	0.0150839	0.0301468	0.0189836	0.0490304	0.163557	0.229732	0.0981362	0.10161	0.216439	0.266758	0.193249	0.0329591	0.0710948	0.114726	0.0722395	0.00671041	0.00858116	0.0157726	0.00786783	0.0952449	0.116184	0.162171	0.102795	0.0461725	0.0599553	0.240468	0.0650516	0.0556056	0.0909077	0.043176	0.617756	0.15762	0.178048	0.0866755	0.0959928	0.120375	0.564655	0.363809	0.204344	0.0527485	0.0278063	0.0430942	0.273275	0.236387	0.33411	0.140475	0.174949	0.0943632	0.369191	0.149074	0.398507	0.18298	0.0256494	0.0617498	0.107686	0.0416975	0.0536081	0.135487	0.506865	0.175389	0.174814	0.597901	0.157899	0.0958834	0.0161414	0.0538854	0.0102542	0.0379351	0.0755094	0.0117002	0.477975	0.12791	0.0265527	0.339337	0.0823762	0.124435	0.00645019	0.0641242	0.071988	0.0216379	0.0757007	0.123437	0.455449	0.18137	0.142525	0.495005	0.038747	0.0177222	0.007139	0.024786	0.0103551	0.66981	0.526908	0.0704758	0.465082	0.0385299	0.421064	0.799786	0.462531	0.0293171	0.0306723	0.0475727	0.0372891	0.0119807	0.0376097	0.120035	0.0614922	0.00874837	0.00546224	0.0143746	0.0117842	0.0959104	0.920718	0.00172752	0.761856	1	0.794241	0.873457	0.64705	0.387361	0.378208	0.29667	0.912271	0.537729	0.254404	0.66295	0.335893	0.905992	0.664672	0.178161	0.666479	0.103404	0.839603	0.000974718	1	1	0.63574	0.842492	0.740831	0.379666	0.415745	0.969525	0.4391	0.998428	0.2305	0.331793	0.594053	0.914187	0.753965	0.315576	0.719615	0.110333	0.897043	0.00170828	0.950043	1	0.882636	0.952366	0.811908	0.969106	0.537752	0.921847	0.90569	0.631519	0.922729	0.869148	0.0707812	0.466638	0.586388	0.620231	0.328986	0.233489	0.19566	0.35977	0.0637043	0.0534413	0.248918	0.783016	0.0291176	0.735371	0.738323	0.293905	0.835363	0.0284794	1	1	0.354857	0.23235	0.107894	0.522146	0.331969	0.0294737	0.00540541	0.184397	0	0	0.0770736	0.615204	0.00464165	0.818029	0.662573	0.319381	0.157795	0.0363301	0.274855	0.00824103	0.746397	0.209558	0.0948902	0.188682	0.251549	0.073774	0.667398	0.208898	0.686034	0.187041	0.558256	0.896438	0.748194	0.280424	0.715927	0.316164	0.787994	0.50232	0	0	0.363565	0.817319	0.371316	0	0	0.391511	0.791883	0.357336	0	0	0.908145	0.890625	0.0118678	1	1	0.457108	0.103778	0.434447	0.285926	0.146147	0.83035	0.911422	0.0168493	1	0.999188	0.652718	0.194977	0.15322	0.636302	0.269297	0.652229	0.214566	0.162611	0.60297	0.283002	0.740562	0.595618	0.0846637	0.90347	0.618753	0.828605	0.365101	0.171525	0.0781867	0.862532	1	0.686604	0.275789	0.130799	0.977718	0.345234	0.210359	0.101925	0.0453416	0.255522	1	0.617287	0.304729	0.139246	0.866011	0.263525	1	1	1	0.0920342	0.103059	0.0771093	0.0909049	0.172517	0.11683	0.206007	0.216862	0.0248436	0.0168704	0.027672	0.0277506
TCGA-B6-A0IP	Negative	Positive	Positive	0.110597	0.197573	0.000118683	0.236905	0.183955	0.34314	0.781758	0.65686	0.695413	0.7504	0.727501	0.753874	0.732534	0.820361	0.80321	0.795829	0.798986	0.822886	0.777886	0.77754	0.636563	0.764876	0.703933	0.717207	0.68807	0.796793	0.631977	0.735141	0.0395296	0.0415456	0.0207941	0.0388393	0.0309162	0.0398331	0.0546874	0.0499354	0.0336547	0.0221774	0.0304089	0.0390638	0.013112	0.0285794	0.0346499	0.043734	0.0274032	0.0165235	0.00346838	0.0250296	0.85046	0.890929	0.735844	0.843641	0.761688	0.890722	0.820767	0.819958	0.79496	0.852268	0.833894	0.772555	0.650596	0.819668	0.756532	0.787428	0.638421	0.708898	0.591621	0.687226	0.386855	0.405418	0.617248	0.409999	0.585509	0.336964	0.349336	0.250512	0.496419	0.382314	0.496426	0.353984	0.711418	0.580828	0.596621	0.411626	0.62987	0.34336	0.559159	0.435236	0.243906	0.324921	0.0582902	0.236478	0.147809	0.292805	0.251232	0.251853	0.118274	0.122989	0.0589196	0.0791915	0.102446	0.178217	0.112363	0.146493	0.0935484	0.0453136	0.0275011	0.0341944	0.445591	0.575713	0.119883	0.43755	0.256514	0.409478	0.309293	0.339244	0.241206	0.244214	0.152492	0.160198	0.124461	0.248511	0.185909	0.213963	0.0662467	0.0677758	0.0343295	0.0485695	0.283301	0.299784	0.258083	0.285578	0.309773	0.310213	0.323767	0.337225	0.352564	0.328377	0.347518	0.348348	0.371599	0.326087	0.372438	0.37963	0.379832	0.334351	0.348187	0.385089	0.214964	0.293837	0.0437604	0.215961	0.139467	0.259535	0.23829	0.222718	0.106724	0.111649	0.0459798	0.0674513	0.0923031	0.143634	0.0956067	0.128309	0.0751874	0.042364	0.0214955	0.0356433	0.402205	0.485143	0.0867941	0.41861	0.223591	0.367589	0.302537	0.319728	0.194369	0.175769	0.105471	0.117802	0.117118	0.219801	0.164532	0.194519	0.0643366	0.0590696	0.0277142	0.046733	0.00405059	0.0708114	0.922482	0.521662	0.1726	0.925781	0.015854	0.00312775	0.0775182	0.015854	0.000585139	0.0708114	0.0591111	0.0613864	0.179094	0.180307	0.548102	0.779484	0.119447	0.0248891	0.820906	0.119447	0.0136507	0.0613864	0.0130486	0.0554744	0.302017	0.122119	0.265048	0.616053	0.0450634	0.0665762	0.697983	0.0450634	0.0147309	0.0554744	0.0116142	0.0116661	0.258784	0.0216064	0.255375	0.641296	0.0215793	0.0493147	0.741216	0.0215793	0.0132386	0.0116661	0.045534	0.0427691	0.522589	0.0973035	0.0597392	0.740938	0.0229723	0.0318879	0.477411	0.0229723	0.0124728	0.0427691	0.0221479	0.0131523	0.0263089	0.0144321	0.010367	0.00764231	0.00604504	0.00988921	0.00417134	0.00484136	0.0154483	0.000269825	0.00658146	0.0130952	0.0175192	0.00220507	0.15217	0.0452397	0.0807744	0.051822	0.449118	0.810916	0.783977	0.786464	0.0332982	0.0569024	0.088555	0.067854	0.010626	0.00711242	0.0853549	0.00363889	0.0389627	0.0642488	0.0719073	0.0298907	0.735151	0.854114	0.845856	0.850641	0.0435178	0.0828408	0.106681	0.0668251	0.013672	0.0149356	0.0468241	0.00454001	0.0316672	0.039408	0.0358417	0.0273637	0.247213	0.368312	0.576969	0.383709	0.0380759	0.0599208	0.0967382	0.0674563	0.141067	0.408137	0.500125	0.231476	0.0598139	0.141902	0.19456	0.119675	0.334077	0.366027	0.417359	0.375196	0.0514106	0.0499853	0.0693943	0.0497133	0.44938	0.425127	0.484053	0.425361	0.0792401	0.0962774	0.329701	0.10921	0.123021	0.155604	0.0960405	0.404177	0.18653	0.196618	0.0525312	0.0797398	0.109567	0.355203	0.336053	0.227259	0.29069	0.214776	0.279305	0.0638769	0.373101	0.341009	0.0168028	0.0909977	0.0348193	0.0636797	0.144545	0.656778	0.373759	0.11452	0.174934	0.0433241	0.138232	0.0984048	0.0309135	0.218026	0.094153	0.0617014	0.435572	0.277299	0.109098	0.0517193	0.114107	0.00889266	0.173401	0.175248	0.00354855	0.146834	0.0793856	0.0119176	0.16488	0.132466	0.263054	0.0603272	0.256423	0.034053	0.0957307	0.143196	0.013198	0.0951484	0.0775462	0.0283181	0.242575	0.102117	0.15217	0.0452397	0.0807744	0.051822	0.759241	0.400238	0.0471018	0.335096	0.153492	0.375321	0.429639	0.400301	0.276654	0.148019	0.103734	0.133297	0.0560649	0.165255	0.178226	0.142188	0.173218	0.0511601	0.0304313	0.0611002	0.00551712	0.0836212	5.7201e-05	0.0263365	0.117433	0.814184	0.880158	0.42762	0.764208	0.763633	0.344305	0.739379	0.622962	0.327905	0.145247	0.495191	0.73511	0.683255	0.367433	0.149536	0.0067639	0.11505	3.52408e-05	0.0248604	0.187846	0.286256	0.899314	0.371912	0.924422	0.721747	0.994744	0.909395	0.999581	0.973178	0.867067	0.444049	0.775261	0.555106	0.31008	0.349428	0.00544994	0.0837259	5.42591e-05	0.0208546	0.136424	0.76695	0.946377	0.662797	0.933685	0.252825	0.657652	0.836503	0.167035	0.826225	0.824471	0.223725	0.611628	0.604713	0.823066	0.401506	0.545424	0.666418	0.319503	0.209468	0.184278	0.053736	0.317175	0.00356866	0.164033	0.375205	0.0811891	0.284053	0.00567987	0.0917242	0.380958	0.320472	0.212817	0.00270434	0.342178	0.250124	0.0463158	0.00810811	0.0212766	0.0310078	0.00704225	0.00943121	0.123274	0.000619232	0.0285715	0.182368	0.295662	0.242083	0.00946222	0.121514	0.00475409	0.0262568	0.135196	0.00329907	0.0602976	0.195228	0.00480737	0.123673	0.18553	0.375157	0.259832	0.445137	0.772854	0.650547	0.440324	0.350888	0.485977	0.768532	0.481898	0.405719	0.115525	0.466779	0.85451	0.301172	0.243245	0.254613	0.419805	0.844594	0.139832	0.25054	0.209493	0.112608	0.268718	8.31222e-05	0.190896	0.312834	0.627823	0.448803	0.362197	0.504702	0.516271	0.104142	0.177968	0.00011541	0.189283	0.217916	0.347571	0.229075	0.00277205	0.436568	0.24976	0.313664	0.237341	0.00287959	0.406156	0.250645	0.259261	0.327986	0.00133288	0.354698	0.327437	0.160472	0.114809	0.15521	0.116021	0.126189	0.135731	0.148357	0.148702	0.103413	0.150146	0.0537792	0.0483018	0.0509495	0.0310756	0.0481396	0.140362	0.130276	0.150505	0.105808	0.128498	0.1333	0.176181	0.15916	0.1765	0.103984	0.090987	0.0464401	0.0627801	0.106377	0.0944377	0.0848879	0.0975892	0.0653032	0.0312314	0.0165137	0.0277837
TCGA-B6-A0IQ	Negative	Negative	Negative	0.642681	0.26055	0.17849	0.280993	0.516503	0.768796	0.367333	0.231204	0.823041	0.709272	0.691531	0.843996	0.427704	0.603639	0.656146	0.632756	0.83378	0.661632	0.692643	0.800041	0.456846	0.714169	0.707657	0.663451	0.627529	0.681593	0.696563	0.694953	0.192927	0.115614	0.0831319	0.18681	0.0203991	0.0411106	0.0853466	0.0628054	0.0446891	0.0914623	0.12136	0.104456	0.0257274	0.143534	0.207831	0.209883	0.1021	0.221635	0.0722132	0.307717	0.894752	0.84696	0.797501	0.885358	0.431847	0.754742	0.729597	0.718068	0.821141	0.814897	0.825174	0.828748	0.482146	0.819685	0.812743	0.789017	0.699601	0.822802	0.828641	0.826832	0.169321	0.390832	0.650429	0.150428	0.742194	0.677455	0.670312	0.555131	0.390587	0.497354	0.6829	0.366502	0.746695	0.677687	0.604545	0.597202	0.786382	0.46622	0.623581	0.589212	0.668003	0.437033	0.127906	0.617762	0.0359551	0.134204	0.193165	0.155498	0.101573	0.241086	0.137301	0.121894	0.0719564	0.356524	0.362855	0.359821	0.174163	0.261378	0.305558	0.23886	0.640167	0.453908	0.230706	0.583834	0.103311	0.328999	0.40676	0.378856	0.139515	0.414087	0.2367	0.215156	0.125851	0.425356	0.494031	0.523053	0.18618	0.370174	0.354703	0.376037	0.567568	0.365801	0.455474	0.590258	0.291334	0.247952	0.245291	0.294118	0.636538	0.377323	0.384615	0.522022	0.369048	0.353073	0.380919	0.408069	0.516807	0.363359	0.403323	0.48632	0.640297	0.379306	0.0985679	0.591023	0.0333209	0.101734	0.176332	0.132935	0.0944715	0.213909	0.114918	0.107409	0.0596456	0.298537	0.31677	0.327061	0.133076	0.233975	0.279189	0.223675	0.685645	0.464917	0.201155	0.632854	0.0998724	0.265161	0.385346	0.34379	0.12881	0.35733	0.194742	0.176728	0.111489	0.395932	0.475782	0.500362	0.184261	0.324385	0.31949	0.350249	0.0231209	0.0958659	0.941557	0.160411	0.0715555	0.28936	0.0117593	0.00846582	0.0584429	0.0117593	0.017925	0.0958659	0.0450281	0.0254789	0.0802188	0.224064	0.333405	0.511687	0.253355	0.060356	0.919781	0.253355	0.0460486	0.0254789	0.00836692	0.0325874	0.198825	0.178269	0.234902	0.611879	0.0760241	0.0782012	0.801175	0.0760241	0.0149927	0.0325874	0.00374445	0.00258337	0.071158	0.0641055	0.180665	0.563351	0.091333	0.0767015	0.928842	0.091333	0.0183451	0.00258337	0.0181427	0.00794123	0.168916	0.244209	0.0278388	0.60107	0.123722	0.0707497	0.831084	0.123722	0.0236762	0.00794123	0.238799	0.089118	0.132865	0.310585	0.016134	0.00647189	0.00898363	0.0274034	0.0220848	0.00368824	0.0253514	0.000934134	0.0179323	0.00637625	0.0126439	0.00452765	0.04262	0.0627844	0.051909	0.0219455	0.0555893	0.387604	0.390235	0.106916	0.00476752	0.0266181	0.0483785	0.0125091	0.00701397	0.00261886	0.0579982	0.00164505	0.0119201	0.0184302	0.0308235	0.00853242	0.639401	0.873763	0.786395	0.668756	0.246507	0.182778	0.185821	0.291536	0.0566977	0.0116062	0.064184	0.0105413	0.0822559	0.018118	0.0206472	0.0432342	0.0584045	0.433541	0.453884	0.152343	0.0565746	0.147564	0.136155	0.138175	0.0380948	0.47017	0.42193	0.114213	0.0276499	0.10901	0.128238	0.0730047	0.155493	0.542488	0.498125	0.225873	0.150492	0.154991	0.148182	0.157753	0.23908	0.616638	0.61957	0.31547	0.161452	0.12587	0.500215	0.174665	0.063403	0.036608	0.0155757	0.584316	0.0568347	0.0834492	0.190719	0.247962	0.195474	0.787193	0.576367	0.115094	0.036928	0.0172516	0.0511702	0.349439	0.204113	0.476403	0.210288	0.211175	0.204125	0.32829	0.0822075	0.212075	0.0347047	0.0105753	0.0480518	0.429149	0.10068	0.310445	0.278495	0.285454	0.318306	0.216432	0.157601	0.07869	0.0073371	0.00233461	0.0149996	0.129415	0.0967023	0.365707	0.0766394	0.252193	0.259125	0.0925747	0.0678271	0.0362801	0.0238092	0.00228842	0.0400693	0.376233	0.0401212	0.247222	0.347924	0.240989	0.319442	0.23395	0.123446	0.0182889	0.04262	0.0627844	0.051909	0.0219455	0.682676	0.508645	0.157366	0.648543	0.00544023	0.102416	0.188929	0.055053	0.0713768	0.256809	0.225916	0.107978	0.00715325	0.281538	0.482583	0.127987	0.079579	0.25968	0.368557	0.180988	0.267646	0.0690292	0.0535624	0.121687	0.585847	0.842228	0.945109	0.804679	0.78643	0.559518	0.42218	0.75227	0.162722	0.226736	0.448639	0.478802	0.766286	0.0910696	0.242193	0.509967	0.343199	0.188546	0.0563392	0.200226	0.678755	0.694265	0.958264	0.906283	0.795768	0.581739	0.933123	0.993559	0.929597	0.958752	0.879957	0.399521	0.68151	0.19297	0.17121	0.541334	0.272545	0.0673269	0.0539784	0.106663	0.638877	0.809462	0.889862	0.805887	0.850234	0.879884	0.644943	0.775263	0.934057	0.753775	0.773252	0.069168	0.548483	0.427663	0.776245	0.414719	0.522196	0.270004	0.103125	0.222368	0.0773065	0.459207	0.513987	0.2831	0.409307	0.693683	0.505628	0.324335	0.172022	0.357184	0.832079	0.181055	0.0285266	0.339068	0.134959	0.103124	0.00631579	0.0189189	0.0283688	0.00775194	0	0.114767	0.0317094	0.116254	0.049172	0.194767	0.0578833	0.0258737	0.0288398	0.00974365	0.191603	0.0167353	0.0308447	0.253147	0.0738966	0.0206512	0.1366	0.056788	0.0300353	0.0853928	0.0317157	0.408666	0.652302	0.206945	0.197761	0.58262	0.214499	0.813403	0.200808	0.142114	0	0.288765	0.893735	0.254685	0.313872	0	0.25935	0.894842	0.189052	0.375684	0	0.713771	0.407282	0.187068	0.32325	0.63689	0.458672	0.437421	0.4907	0.349508	0.479007	0.666997	0.221484	0.178197	0.265944	0.613222	0.19534	0.11852	0.582877	0.198669	0.124008	0.192102	0.119019	0.562222	0.180746	0.129257	0.279186	0.123133	0.447633	0.184848	0.192771	0.136307	0.536678	0.195894	0.288487	0.674559	0.106577	0.249027	0.287544	0.251783	0.246652	0.119108	0.178469	0.158819	0.146966	0.190753	0.143371	0.548072	0.314273	0.335586	0.67576	0.038443	0.0633997	0.0941404	0.0967063	0.161562	0.206325	0.118826	0.143351	0.0797907	0.210252	0.267239	0.247564	0.174169	0.209055	0.237205	0.229361
TCGA-B6-A0RE	Negative	Negative	Negative	0.105082	0.128809	0.00252808	0.160064	0.141993	0.43506	0.660161	0.56494	0.737023	0.813321	0.786988	0.819863	0.618204	0.81799	0.786587	0.795372	0.697095	0.755023	0.723835	0.810906	0.585013	0.799294	0.762453	0.744016	0.554036	0.748248	0.664238	0.740701	0.0208819	0.0188499	0.0105614	0.0209526	0.0122041	0.0185922	0.0414073	0.0345213	0.00580341	0.00853511	0.0213789	0.0219805	0.0233514	0.0334895	0.0573736	0.0737933	0.0149072	0.0129581	0.0060933	0.0309021	0.849194	0.90344	0.751291	0.837694	0.613888	0.873939	0.808836	0.815627	0.635021	0.767351	0.753989	0.751922	0.656009	0.842089	0.802247	0.846501	0.492359	0.687675	0.680124	0.715992	0.256122	0.51295	0.494146	0.261738	0.721247	0.438556	0.33961	0.290296	0.537101	0.458574	0.546156	0.340583	0.819122	0.643604	0.556242	0.381871	0.712257	0.442471	0.58663	0.535417	0.236164	0.263032	0.0592209	0.228959	0.0722014	0.242567	0.253889	0.23542	0.0257954	0.0561548	0.0453074	0.0490174	0.161741	0.298756	0.248625	0.29703	0.0594593	0.0485562	0.0523199	0.0472543	0.37039	0.451757	0.0656292	0.35834	0.166942	0.525062	0.480511	0.499111	0.0395793	0.183289	0.156179	0.148923	0.259654	0.470125	0.423038	0.463741	0.0413742	0.0699168	0.060558	0.0687304	0.197394	0.213745	0.213273	0.202006	0.188691	0.195522	0.207175	0.215088	0.210256	0.216853	0.219858	0.218719	0.25	0.235382	0.290459	0.287037	0.22437	0.206107	0.251511	0.249658	0.215443	0.250592	0.0490208	0.211319	0.0713419	0.220193	0.246152	0.218695	0.0250086	0.0516008	0.0391942	0.0453481	0.137104	0.27198	0.226467	0.272414	0.0405779	0.0442036	0.0484986	0.0522353	0.342104	0.394195	0.0610718	0.337173	0.154941	0.453353	0.471915	0.4828	0.0361583	0.1558	0.126053	0.124458	0.229034	0.440465	0.411141	0.444805	0.039663	0.0607645	0.0576335	0.0734226	0.005668	0.0576843	0.906491	0.438003	0.11848	0.766594	0.019392	0.00485448	0.0935094	0.019392	0.00222227	0.0576843	0.0322874	0.0265137	0.0832868	0.287096	0.440036	0.673799	0.245701	0.0384151	0.916713	0.245701	0.0233602	0.0265137	0.0055861	0.0148008	0.0996504	0.245249	0.160637	0.461737	0.155753	0.125455	0.90035	0.155753	0.0275535	0.0148008	0.00928823	0.00687451	0.169948	0.0268716	0.190005	0.531749	0.0362461	0.0720996	0.830052	0.0362461	0.0208419	0.00687451	0.0240542	0.0102965	0.208565	0.184193	0.0272247	0.559768	0.0954215	0.0723913	0.791435	0.0954215	0.0280552	0.0102965	0.0601774	0.0382537	0.0531941	0.0541077	0.0373407	0.032007	0.0204429	0.0404997	0.00682929	0.00562088	0.0179375	0.000348407	0.0191216	0.0212684	0.0222927	0.0043344	0.0309157	0.022835	0.0467543	0.02901	0.223835	0.59588	0.635748	0.485286	0.0286087	0.0603839	0.101584	0.0622448	0.00805534	0.00567161	0.0750356	0.00269552	0.046213	0.0659789	0.0693069	0.0308461	0.42845	0.576915	0.615259	0.574046	0.0505241	0.0777764	0.0930661	0.072815	0.0118658	0.00895204	0.0270013	0.0034831	0.0523334	0.0371082	0.0257858	0.0330032	0.167073	0.33431	0.540152	0.325303	0.0496238	0.0740164	0.108597	0.0890408	0.159124	0.534992	0.63437	0.282129	0.0946509	0.184552	0.211061	0.168685	0.147246	0.262256	0.360179	0.233626	0.0436973	0.0487384	0.071811	0.0482026	0.330588	0.439884	0.565982	0.378951	0.0497634	0.0722208	0.303925	0.0759022	0.0813059	0.0868648	0.064607	0.51812	0.126873	0.190051	0.0903452	0.120288	0.150998	0.458691	0.345512	0.157231	0.113975	0.0740055	0.108073	0.148234	0.310482	0.349069	0.0552574	0.120273	0.059892	0.178665	0.13948	0.520058	0.109408	0.0213259	0.0431951	0.180335	0.0694325	0.076999	0.15919	0.374767	0.150172	0.235963	0.502402	0.184132	0.0596955	0.0218935	0.0611	0.0170126	0.125159	0.171285	0.0086026	0.201506	0.10472	0.0233161	0.168725	0.101178	0.0953477	0.0103292	0.0831517	0.0939488	0.0452208	0.128109	0.0770823	0.212676	0.146866	0.107677	0.275917	0.0498667	0.0309157	0.022835	0.0467543	0.02901	0.493242	0.349306	0.0585574	0.299932	0.0512776	0.299654	0.410148	0.305891	0.0399408	0.0656	0.0746059	0.0671201	0.058703	0.316933	0.447112	0.278771	0.0639611	0.0521183	0.0656285	0.0696716	0.0360851	0.0688937	0.000499902	0.0867721	0.130991	0.958187	0.856507	0.757577	0.641414	0.682107	0.194313	0.744734	0.417789	0.276501	0.135689	0.245199	0.727028	0.55192	0.373619	0.193505	0.047122	0.103834	0.000314327	0.0893719	0.223407	0.937596	0.899997	0.809147	0.514109	0.693973	0.972684	0.934183	0.998638	0.890339	0.884016	0.336472	0.769465	0.563782	0.315608	0.280998	0.0407162	0.0717858	0.00048024	0.0758523	0.152001	0.762662	0.943697	0.859506	0.948128	0.571238	0.819321	0.881568	0.547653	0.779432	0.806429	0.252932	0.630473	0.578222	0.790382	0.354675	0.472007	0.540164	0.200281	0.272041	0.190042	0.227274	0.305525	0.0169726	0.210026	0.418154	0.131906	0.272874	0.0145323	0.264735	0.442019	0.180597	0.113664	0.0156199	0.171619	0.141124	0.00631579	0.00540541	0.0992908	0.00775194	0	0.0469977	0.111359	0.00267533	0.08046	0.184685	0.144053	0.123457	0.0359253	0.120358	0.00996745	0.0633071	0.124296	0.0153426	0.0763382	0.110144	0.0392814	0.0767188	0.123565	0.165971	0.14071	0.394441	0.75169	0.628561	0.392676	0.313077	0.174913	0.811441	0.46793	0.492653	0	0.19202	0.848647	0.47096	0.197063	0	0.238537	0.829043	0.491766	0.410861	0	0.122297	0.175149	0.00188344	0.138358	0.243797	0.525267	0.467815	0.36943	0.378606	0.502462	0.107764	0.117208	0.0024745	0.137089	0.172582	0.181878	0.143345	0.0214677	0.229881	0.150443	0.176523	0.150753	0.0210451	0.215423	0.153477	0.176656	0.189121	0.0131803	0.194067	0.211636	0.0571413	0.0472314	0.0720475	0.0351235	0.0866431	0.0575193	0.0592454	0.0778401	0.0427309	0.0865895	0.0376794	0.0299509	0.0400729	0.0225307	0.0404436	0.0628383	0.0631711	0.0888702	0.0459786	0.0894656	0.0434267	0.0917055	0.103177	0.106238	0.0153016	0.0269838	0.0227236	0.0248324	0.105824	0.116842	0.141189	0.14569	0.0229122	0.0207429	0.0240668	0.0244237
TCGA-B6-A0RG	Negative	Negative	Negative	0.597634	0.728115	0.109388	0.616411	0.659356	0.545063	0.804165	0.454937	0.800573	0.862356	0.855014	0.880328	0.775842	0.86414	0.883255	0.899689	0.684111	0.811942	0.81219	0.819251	0.360345	0.685172	0.672109	0.646392	0.327702	0.580813	0.587664	0.58789	0.212051	0.203007	0.0880594	0.208727	0.105165	0.238999	0.334202	0.286696	0.0166744	0.0234308	0.0268284	0.0302006	0.0338431	0.104937	0.125362	0.143684	0.032442	0.0348257	0.00952909	0.0479227	0.870237	0.916166	0.782329	0.865604	0.762369	0.91104	0.88334	0.887485	0.582923	0.756775	0.739534	0.705647	0.348798	0.753594	0.722879	0.7359	0.254488	0.497376	0.531287	0.532476	0.169992	0.340767	0.42321	0.174345	0.550187	0.331088	0.217866	0.175091	0.484906	0.424885	0.426751	0.253904	0.715297	0.72292	0.603984	0.512918	0.57936	0.408079	0.571064	0.529253	0.336377	0.397946	0.0714346	0.327906	0.102519	0.357323	0.388374	0.363674	0.0149923	0.0327067	0.015174	0.016993	0.0390835	0.133899	0.103241	0.115731	0.03066	0.0209467	0.0225622	0.0154133	0.405039	0.52148	0.0799828	0.410632	0.157873	0.513424	0.455813	0.470618	0.018339	0.0726464	0.042296	0.0396975	0.0955443	0.214976	0.175476	0.198166	0.0191095	0.0314268	0.026666	0.0269937	0.877413	0.934524	0.9308	0.883477	0.840197	0.907701	0.808072	0.835204	0.747436	0.895911	0.80742	0.824825	0.486395	0.772864	0.831802	0.810847	0.402521	0.708397	0.749245	0.75171	0.321284	0.399588	0.064752	0.323731	0.103439	0.332791	0.380511	0.342198	0.0159747	0.029725	0.0134002	0.0163678	0.0328123	0.105399	0.0879934	0.101742	0.0112124	0.014627	0.0167868	0.0161115	0.405924	0.486809	0.0805718	0.424235	0.155487	0.462467	0.452496	0.469436	0.0213051	0.0528295	0.0273401	0.0287133	0.0705728	0.191448	0.158171	0.179043	0.0133368	0.0226007	0.0211461	0.0251	0.00476407	0.065768	0.917031	0.481125	0.148029	0.849827	0.0170491	0.0037552	0.0829694	0.0170491	0.00128977	0.065768	0.0259713	0.0270254	0.0847987	0.333623	0.518726	0.7934	0.242079	0.0280082	0.915201	0.242079	0.012565	0.0270254	0.00528711	0.0285391	0.177924	0.255573	0.298217	0.793746	0.0862103	0.0565008	0.822076	0.0862103	0.00614182	0.0285391	0.00411216	0.00346358	0.0932194	0.0587096	0.216671	0.660161	0.0696838	0.0611448	0.906781	0.0696838	0.012184	0.00346358	0.0136677	0.00662744	0.145023	0.324168	0.0308402	0.685017	0.148248	0.0636671	0.854977	0.148248	0.0164031	0.00662744	0.0293658	0.00979962	0.00752793	0.0174352	0.066727	0.0366204	0.0166992	0.0508463	0.0302166	0.011843	0.028064	0.000768774	0.0853082	0.0552777	0.0380074	0.0105687	0.0101416	0.00754194	0.010645	0.00587483	0.379015	0.851981	0.928202	0.752437	0.0695165	0.0913636	0.135352	0.105828	0.0531145	0.0147573	0.138541	0.00774936	0.310979	0.212778	0.145547	0.100174	0.289111	0.54257	0.662747	0.515002	0.0205458	0.049709	0.069006	0.0421861	0.0355922	0.0212982	0.0529711	0.00661732	0.189184	0.107318	0.0588826	0.0821344	0.0433684	0.192476	0.428826	0.179262	0.00785668	0.0298046	0.0618992	0.03272	0.0593436	0.325953	0.469326	0.170959	0.0972319	0.236174	0.243136	0.198048	0.0372616	0.120318	0.248224	0.11051	0.00674456	0.0156388	0.0355316	0.0142723	0.120192	0.213562	0.363491	0.188789	0.0483749	0.0539061	0.263831	0.0632213	0.0637293	0.0649606	0.0423302	0.582984	0.104921	0.160242	0.117237	0.144934	0.161513	0.569729	0.393632	0.145175	0.0947284	0.0493945	0.0847742	0.173138	0.249241	0.337425	0.082536	0.163132	0.0872579	0.221521	0.146874	0.419314	0.103197	0.0265971	0.0631081	0.190205	0.100147	0.146483	0.131182	0.286658	0.172463	0.171491	0.329207	0.160626	0.0265847	0.00761641	0.027523	0.0386752	0.0888223	0.175409	0.0246823	0.270268	0.141607	0.0520356	0.164727	0.0739153	0.0539012	0.00450444	0.0472234	0.166189	0.0348839	0.1287	0.176758	0.278682	0.191264	0.197028	0.274465	0.0362986	0.0101416	0.00754194	0.010645	0.00587483	0.535898	0.416419	0.0806593	0.393172	0.0535213	0.364645	0.647855	0.392523	0.0136957	0.0254561	0.0233343	0.0180706	0.00658591	0.0764326	0.139932	0.0651533	0.00853246	0.0122987	0.0200759	0.0158326	0.0946185	0.344141	0.0396363	0.0715976	0.370103	0.869199	0.818231	0.79286	0.76781	0.317606	0.236207	0.778315	0.346964	0.324615	0.392186	0.283178	0.774402	0.430468	0.325584	0.435835	0.130064	0.431413	0.0321356	0.08022	0.443694	0.857621	0.773862	0.830721	0.723561	0.687981	0.888305	0.597942	0.915767	0.944576	0.554689	0.368027	0.778868	0.335735	0.371593	0.481668	0.100513	0.347669	0.0438701	0.0558527	0.403926	0.927058	0.986645	0.849358	0.977231	0.966347	0.751007	0.930153	0.808421	0.915653	0.947096	0.101944	0.510711	0.744497	0.742231	0.277931	0.619116	0.500528	0.278869	0.126372	0.0851257	0.320148	0.517002	0.183713	0.218414	0.564899	0.257764	0.627809	0.146929	0.218791	0.602015	0.90167	0.684474	0.222782	0.619605	0.673948	0.0105263	0.0108108	0.0283688	0.0465116	0.00704225	0.119585	0.433044	0.116911	0.0582029	0.454195	0.704523	0.555237	0.0887356	0.36435	0.262447	0.0401012	0.266108	0.143669	0.238512	0.71797	0.242168	0.343711	0.62411	0.664422	0.511357	0.355617	0.796542	0.393215	0.350622	0.554399	0.277276	0.901789	0.234428	0.420181	0.807848	0.267873	0.852473	0.314895	0.552802	0.053483	0.222837	0.831691	0.393715	0.559747	0.0972034	0.694807	0.912726	0.0954212	0.612113	0.881089	0.6022	0.203542	0.402042	0.482091	0.212051	0.588664	0.687197	0.11544	0.51131	0.842283	0.835537	0.504869	0.281142	0.815728	0.454018	0.805113	0.542691	0.288155	0.735809	0.479777	0.930165	0.953562	0.264081	0.761333	0.870283	0.565198	0.198343	0.112789	0.0536038	0.523023	0.544811	0.370881	0.296887	0.129869	0.573623	0.278267	0.170413	0.168684	0.08233	0.214441	0.56067	0.342464	0.292787	0.130803	0.535091	0.258152	0.63081	0.602254	0.621143	0.0346345	0.0635012	0.0288056	0.0339999	0.0683827	0.16507	0.174929	0.16581	0.0173658	0.0276689	0.0283392	0.0266233
TCGA-B6-A0RH	Positive	Positive	Positive	0.341685	0.507258	0.0258271	0.544806	0.473979	0.422249	0.779297	0.577751	0.760695	0.818146	0.799227	0.812214	0.714863	0.841216	0.833361	0.855424	0.77105	0.829531	0.814941	0.832104	0.604453	0.756484	0.753514	0.720123	0.516813	0.753444	0.718923	0.732374	0.0756202	0.0761157	0.0437412	0.0773829	0.0612618	0.106654	0.165635	0.144131	0.0358456	0.0635695	0.10329	0.112155	0.048781	0.136954	0.175545	0.206918	0.0328232	0.0413879	0.0127979	0.0663989	0.84584	0.908141	0.78118	0.837463	0.732101	0.901169	0.856846	0.857155	0.70992	0.830691	0.83364	0.80103	0.62766	0.823164	0.835247	0.825765	0.429504	0.681616	0.701211	0.688738	0.168826	0.319225	0.457589	0.180158	0.590161	0.324115	0.248382	0.194135	0.47759	0.429776	0.439271	0.307972	0.802861	0.628262	0.538112	0.423073	0.670887	0.388484	0.551028	0.462991	0.235177	0.303152	0.0683512	0.232196	0.125016	0.348454	0.378453	0.3613	0.0551653	0.138951	0.0900425	0.100427	0.129656	0.280117	0.26179	0.288718	0.0453005	0.0420839	0.0472804	0.0386437	0.283774	0.39183	0.0839715	0.27608	0.224152	0.55413	0.518625	0.536358	0.103747	0.374326	0.210189	0.209603	0.214246	0.3913	0.396701	0.416077	0.0285164	0.0620745	0.0518467	0.0533945	0.684846	0.700758	0.68633	0.693887	0.648433	0.67941	0.621525	0.641221	0.713462	0.732962	0.690671	0.681682	0.536565	0.664918	0.70318	0.721561	0.542017	0.667176	0.709215	0.715458	0.214148	0.288581	0.0572438	0.212881	0.119493	0.316226	0.360059	0.329875	0.0532357	0.131038	0.0728462	0.0860845	0.116755	0.237325	0.230026	0.252951	0.026129	0.0370756	0.0420445	0.0394695	0.276326	0.356437	0.0784884	0.269654	0.201764	0.497739	0.511621	0.519044	0.0958287	0.299707	0.145598	0.153927	0.180535	0.35752	0.374969	0.378004	0.0226055	0.0509098	0.0451073	0.0489282	0.00442133	0.0510437	0.895596	0.499782	0.11993	0.866386	0.0218596	0.0047879	0.104404	0.0218596	0.00112562	0.0510437	0.0362688	0.0352647	0.108684	0.263897	0.504283	0.757595	0.195302	0.0296749	0.891316	0.195302	0.0154392	0.0352647	0.00394074	0.0160964	0.107562	0.315355	0.221778	0.632712	0.144872	0.0842498	0.892438	0.144872	0.0137207	0.0160964	0.00612011	0.00470367	0.122641	0.0402223	0.197874	0.584056	0.0522108	0.0685597	0.877359	0.0522108	0.0168557	0.00470367	0.0150069	0.00703706	0.152619	0.29524	0.0298241	0.656562	0.139618	0.0659053	0.847381	0.139618	0.0186601	0.00703706	0.0290701	0.0147742	0.0211117	0.0199438	0.0226231	0.0127624	0.00514593	0.0173642	0.00768626	0.00488614	0.0153418	0.000283055	0.0184104	0.0160538	0.0170699	0.00286204	0.0640899	0.0525459	0.0776745	0.0547558	0.381473	0.792437	0.819712	0.726048	0.0373253	0.0607956	0.0902581	0.0698437	0.0150232	0.00698321	0.0888509	0.0034688	0.0750791	0.0721739	0.0737995	0.0330715	0.55678	0.777172	0.865809	0.762981	0.0388495	0.0772158	0.104704	0.0649154	0.017704	0.0129163	0.0486676	0.00413229	0.0710462	0.0425369	0.0363546	0.0308549	0.151263	0.366173	0.578657	0.372451	0.0272348	0.0609619	0.093287	0.0705419	0.112556	0.443638	0.490472	0.248713	0.0822974	0.163735	0.192214	0.140323	0.152069	0.320167	0.423691	0.316171	0.0273564	0.0447422	0.0677355	0.0450063	0.26674	0.40657	0.480506	0.395446	0.0575394	0.0825516	0.333726	0.0926468	0.0929241	0.0800851	0.0667684	0.481563	0.108408	0.175931	0.0972497	0.140457	0.165309	0.449959	0.367178	0.141199	0.156621	0.0980585	0.142673	0.11241	0.307403	0.33248	0.0412233	0.12202	0.0548003	0.136728	0.150172	0.543521	0.101543	0.024494	0.0485992	0.192991	0.0918425	0.10417	0.14112	0.306631	0.145034	0.21442	0.420065	0.190348	0.0481323	0.0158988	0.0456541	0.0212667	0.108852	0.156327	0.0118794	0.228139	0.108752	0.0314536	0.18461	0.0973959	0.0721045	0.00739275	0.0624794	0.124234	0.0427984	0.12729	0.1077	0.225284	0.154187	0.146534	0.277954	0.0470915	0.0640899	0.0525459	0.0776745	0.0547558	0.50703	0.333716	0.0642852	0.300831	0.0877731	0.381926	0.542539	0.419052	0.0851832	0.145564	0.136766	0.127167	0.0318542	0.21148	0.332019	0.199886	0.0340557	0.0366954	0.0488231	0.0491671	0.0106763	0.36425	0.00166137	0.286728	0.44182	0.85524	0.934516	0.718913	0.833615	0.721698	0.262022	0.782792	0.461609	0.263479	0.273979	0.345614	0.777975	0.60053	0.262399	0.294749	0.0137823	0.504276	0.00100454	0.363762	0.654649	0.802419	0.91689	0.656312	0.813013	0.730219	0.970699	0.505945	0.997695	0.606008	0.449818	0.390214	0.80113	0.612524	0.310024	0.396038	0.0121121	0.418795	0.00157652	0.271206	0.508675	0.886025	0.990234	0.773646	0.984703	0.600722	0.88854	0.966826	0.766679	0.907266	0.923475	0.110666	0.505846	0.583752	0.705786	0.217608	0.440588	0.358633	0.258633	0.117747	0.0951502	0.10493	0.66487	0.0267104	0.533089	0.761826	0.0966087	0.551284	0.0295715	0.446691	0.763552	0.55457	0.38547	0.19005	0.446621	0.399732	0.0926316	0.00540541	0.212766	0.00387597	0	0.0200113	0.547662	0.00475331	0.326896	0.620708	0.534469	0.41329	0.0220269	0.550573	0.0091246	0.316659	0.416344	0.230282	0.195555	0.459808	0.0989345	0.358388	0.415857	0.531643	0.40351	0.403508	0.771349	0.670232	0.29459	0.39931	0.328707	0.768139	0.348731	0.0103875	0	0.40677	0.839868	0.436192	0.0458002	0	0.470808	0.788696	0.449034	0.205773	0	0.379695	0.653912	0.0188993	0.539586	0.746703	0.656282	0.307652	0.484707	0.336652	0.304915	0.324861	0.515971	0.0252217	0.488639	0.580797	0.705033	0.382613	0.287032	0.581082	0.346972	0.665709	0.403413	0.307184	0.547697	0.363622	0.612626	0.686675	0.162387	0.640304	0.655385	0.312432	0.200391	0.216133	0.12019	0.287309	0.2892	0.295861	0.322343	0.19723	0.327374	0.175511	0.155003	0.160344	0.0989922	0.151059	0.303623	0.274342	0.340376	0.207881	0.299505	0.238124	0.460296	0.452035	0.474637	0.101704	0.229811	0.140185	0.154413	0.186947	0.308798	0.358375	0.350772	0.0396342	0.0575139	0.0609141	0.057756
TCGA-B6-A0RI	Negative	Positive	Positive	0.24438	0.322971	0.0144451	0.288968	0.28823	0.506343	0.815801	0.493657	0.745628	0.820025	0.810512	0.784892	0.778537	0.859721	0.844183	0.83923	0.750212	0.81987	0.76914	0.814197	0.585617	0.708631	0.653739	0.668395	0.428794	0.656804	0.518073	0.603312	0.0864389	0.0935465	0.0419525	0.0858871	0.0567534	0.094415	0.120657	0.105226	0.0131933	0.0140812	0.020543	0.0245865	0.0238723	0.052388	0.0654665	0.0829259	0.0152426	0.0134431	0.0034107	0.0186281	0.8472	0.909358	0.770035	0.824162	0.793716	0.916998	0.865895	0.850339	0.690708	0.781953	0.746365	0.733101	0.590313	0.759903	0.716427	0.759013	0.346672	0.532485	0.458402	0.520838	0.241304	0.337754	0.487443	0.251556	0.602043	0.333191	0.289161	0.270276	0.496609	0.396597	0.432134	0.288454	0.794618	0.74749	0.599224	0.524705	0.637643	0.412753	0.608789	0.584731	0.314106	0.430098	0.0824063	0.303765	0.231115	0.48857	0.463134	0.452502	0.0344721	0.0556046	0.0306457	0.0362013	0.118651	0.167846	0.124613	0.15048	0.0363124	0.0227776	0.0214195	0.0150017	0.39787	0.585808	0.101885	0.409841	0.429661	0.785284	0.600939	0.675767	0.0459193	0.114245	0.0819394	0.073575	0.208912	0.280872	0.24207	0.263853	0.0223994	0.0352671	0.0330893	0.0317682	0.400579	0.393939	0.385139	0.409742	0.405655	0.382851	0.364574	0.384823	0.428846	0.415118	0.389525	0.397898	0.381803	0.347076	0.385866	0.425265	0.266387	0.29084	0.281722	0.325581	0.288944	0.417637	0.0741719	0.283046	0.219203	0.45815	0.442432	0.418402	0.034221	0.0532899	0.0260709	0.032802	0.11106	0.138539	0.104306	0.129748	0.01752	0.0181065	0.0161613	0.0160488	0.385329	0.541367	0.102273	0.405607	0.362821	0.708668	0.577824	0.650494	0.0480061	0.0976927	0.0626027	0.0567699	0.204383	0.263311	0.220026	0.23114	0.0164008	0.0281345	0.0257869	0.0286953	0.00431508	0.0593348	0.908855	0.505863	0.140676	0.887192	0.0188627	0.00398561	0.0911453	0.0188627	0.000928052	0.0593348	0.0558628	0.0595643	0.174427	0.188812	0.559087	0.798077	0.122862	0.023807	0.825573	0.122862	0.0122086	0.0595643	0.0083621	0.0352139	0.211916	0.178354	0.252467	0.648648	0.0705762	0.0710901	0.788084	0.0705762	0.0128029	0.0352139	0.0135373	0.0118716	0.262189	0.018594	0.223558	0.558935	0.0212093	0.0587402	0.737811	0.0212093	0.0186769	0.0118716	0.0252972	0.0157177	0.286875	0.175142	0.0395167	0.73211	0.0625095	0.0492432	0.713125	0.0625095	0.0130533	0.0157177	0.0206471	0.0112337	0.0166355	0.0155001	0.0257609	0.0150998	0.0123553	0.0207721	0.00738268	0.00783412	0.030615	0.000392667	0.0327619	0.0370488	0.0526846	0.0067389	0.030812	0.0140047	0.0218034	0.014519	0.466916	0.833917	0.852865	0.774039	0.0484448	0.0664711	0.113098	0.0779413	0.0176915	0.0103652	0.134922	0.00466021	0.153469	0.146818	0.175211	0.0692508	0.523733	0.74625	0.727356	0.728379	0.0298634	0.0701961	0.0834001	0.0580859	0.0159493	0.0205904	0.067883	0.00518283	0.126025	0.101187	0.0967991	0.0748552	0.15651	0.26488	0.40766	0.299612	0.0232225	0.0419048	0.0634542	0.0534113	0.123411	0.333422	0.408326	0.208653	0.145392	0.230318	0.298236	0.226628	0.0915533	0.169483	0.192375	0.1636	0.0135728	0.0225066	0.0296947	0.0212047	0.170177	0.223609	0.257819	0.204696	0.0311786	0.0556008	0.215087	0.0538145	0.0690303	0.0676142	0.0487438	0.562043	0.105488	0.169012	0.113157	0.144189	0.165459	0.533188	0.378515	0.141045	0.199683	0.113385	0.185427	0.0903586	0.283958	0.334573	0.0352631	0.136567	0.0663266	0.103772	0.148764	0.49284	0.175747	0.0386033	0.0825554	0.112501	0.0846984	0.100113	0.0931728	0.32583	0.151099	0.134157	0.430881	0.183046	0.0936922	0.0289734	0.0815407	0.0105166	0.100268	0.139151	0.00646731	0.244694	0.105229	0.0171979	0.206054	0.100686	0.108187	0.0122453	0.0998546	0.0827995	0.0472478	0.135586	0.0650202	0.203121	0.148769	0.0880318	0.258467	0.0491191	0.030812	0.0140047	0.0218034	0.014519	0.57978	0.428925	0.0824908	0.392468	0.137271	0.475651	0.749096	0.525454	0.0452207	0.0488017	0.0492282	0.0437999	0.0294212	0.0995486	0.166375	0.102897	0.0175086	0.0125737	0.0151538	0.0153439	0.01685	0.316746	0.00115385	0.0886178	0.292311	0.852589	0.964113	0.796832	0.745296	0.872068	0.299126	0.795689	0.293467	0.235817	0.358741	0.316731	0.77035	0.340006	0.284214	0.349132	0.02342	0.449102	0.00081393	0.0800902	0.404608	0.637322	0.962236	0.878252	0.565405	0.867888	0.98644	0.755166	0.999686	0.931556	0.782688	0.327845	0.795689	0.486292	0.416572	0.46655	0.0212652	0.314347	0.00108539	0.0924682	0.335008	0.80168	0.940336	0.813359	0.955374	0.415318	0.880579	0.898795	0.700123	0.835807	0.799984	0.177388	0.599808	0.670558	0.738439	0.523799	0.485798	0.493941	0.185483	0.251616	0.189732	0.120367	0.770177	0.0294273	0.202111	0.640929	0.142175	0.467817	0.0202391	0.244251	0.468456	0.25297	0.149186	0.125239	0.282028	0.172959	0.0294737	0.0027027	0.234043	0.0193798	0	0.0287747	0.363133	0.00318798	0.113696	0.330108	0.28301	0.149474	0.0288512	0.278363	0.00544981	0.123903	0.177959	0.180049	0.158283	0.19757	0.189074	0.216083	0.177272	0.378728	0.16422	0.347591	0.765656	0.51481	0.465423	0.44563	0.336562	0.744819	0.285572	0.455001	0	0.565517	0.814688	0.402984	0.254599	0	0.463107	0.7859	0.447301	0.296606	0	0.272835	0.429508	0.0124656	0.258673	0.415977	0.539102	0.377432	0.440564	0.447007	0.430253	0.239697	0.298539	0.0143095	0.260523	0.352635	0.396311	0.155891	0.17909	0.42286	0.173659	0.366474	0.161185	0.179567	0.397617	0.179139	0.377254	0.329513	0.107389	0.393618	0.326	0.299079	0.149173	0.176415	0.0570836	0.22663	0.243005	0.227376	0.186184	0.0833647	0.261399	0.12374	0.0892878	0.0768949	0.0305964	0.102829	0.251255	0.204921	0.213524	0.0841965	0.233518	0.263932	0.364989	0.323292	0.357243	0.039973	0.051133	0.0273982	0.0335017	0.123505	0.094341	0.0968761	0.111877	0.014576	0.0125475	0.0100297	0.0112883
TCGA-B6-A0RL	Negative	Positive	Positive	0.124081	0.167343	0.00216658	0.222365	0.184488	0.390362	0.660229	0.609638	0.679239	0.725633	0.729504	0.729698	0.629615	0.796089	0.839255	0.850772	0.706548	0.759636	0.825282	0.837814	0.464153	0.705878	0.731098	0.703413	0.489855	0.675208	0.666233	0.664707	0.0550631	0.0571604	0.0559426	0.0587157	0.0307924	0.051403	0.0783414	0.06912	0.0154582	0.0134255	0.017823	0.0216416	0.0186815	0.0364382	0.0462566	0.0549759	0.0191747	0.0135266	0.00416556	0.0227985	0.870249	0.908924	0.805327	0.870686	0.627629	0.880422	0.859937	0.858113	0.6873	0.762207	0.787918	0.768401	0.460464	0.745144	0.772665	0.761092	0.43274	0.584878	0.616482	0.617438	0.393631	0.415625	0.624801	0.402347	0.681673	0.407433	0.293806	0.276602	0.527219	0.481349	0.441618	0.254871	0.77257	0.703626	0.549681	0.520426	0.690407	0.435862	0.565411	0.48918	0.236094	0.316929	0.12275	0.250405	0.0611439	0.226977	0.277551	0.258335	0.0428078	0.0547593	0.0288968	0.0363001	0.0560008	0.127594	0.110228	0.12264	0.0500529	0.0293297	0.0289272	0.0237398	0.402486	0.590574	0.308957	0.427308	0.108292	0.364272	0.316208	0.32077	0.0679584	0.143922	0.0664987	0.0708893	0.1014	0.174139	0.164842	0.187912	0.0380264	0.0533552	0.0351962	0.0408484	0.359073	0.33658	0.32388	0.356256	0.312231	0.333151	0.33722	0.344859	0.358333	0.376084	0.378069	0.371371	0.292517	0.330585	0.385159	0.395503	0.281513	0.28855	0.354985	0.376881	0.205792	0.28297	0.0887686	0.222533	0.0600885	0.202361	0.269904	0.237681	0.0389695	0.0505154	0.0246371	0.0331037	0.0533311	0.0999829	0.0964727	0.112299	0.0281366	0.0243848	0.0225595	0.0237018	0.364642	0.510175	0.246787	0.396034	0.106883	0.333071	0.322438	0.320038	0.0627216	0.116446	0.0444974	0.050807	0.103484	0.153589	0.156409	0.173851	0.0270695	0.0419959	0.025088	0.0336099	0.00499124	0.0312592	0.840083	0.469508	0.069951	0.77402	0.0352079	0.00867497	0.159917	0.0352079	0.00213092	0.0312592	0.0276431	0.019738	0.0629404	0.3199	0.396637	0.616535	0.305845	0.0459214	0.93706	0.305845	0.0300117	0.019738	0.00978276	0.0393409	0.231777	0.156507	0.245606	0.617761	0.0633888	0.0737466	0.768223	0.0633888	0.0146248	0.0393409	0.0080163	0.00554785	0.141639	0.0310031	0.178457	0.515774	0.0445846	0.0778597	0.858361	0.0445846	0.0222205	0.00554785	0.0304782	0.014156	0.265951	0.14537	0.0295403	0.56334	0.0694056	0.0665577	0.734049	0.0694056	0.0276512	0.014156	0.0638082	0.0304107	0.0825733	0.0384234	0.0240016	0.0162454	0.010915	0.0232669	0.0143842	0.0101423	0.0568894	0.000576039	0.0173076	0.025442	0.0370507	0.00443627	0.0473517	0.0202253	0.0156081	0.019156	0.213172	0.649711	0.521411	0.574414	0.021563	0.0527402	0.0675537	0.0599048	0.0151496	0.00980102	0.133255	0.00470087	0.0403519	0.0831933	0.084609	0.036861	0.541788	0.731927	0.751505	0.704838	0.0663908	0.089773	0.138046	0.0756188	0.031572	0.0266024	0.131692	0.00706777	0.0637749	0.0655361	0.0686848	0.0453703	0.0869526	0.217723	0.270268	0.225737	0.0270137	0.0442101	0.0641968	0.0529717	0.0663985	0.279101	0.262393	0.161765	0.042404	0.133029	0.150337	0.114215	0.160206	0.22909	0.253012	0.229474	0.0497287	0.0390472	0.0595975	0.0404147	0.288382	0.307807	0.328666	0.304676	0.110036	0.10299	0.426687	0.114462	0.0862634	0.0532532	0.0692244	0.501978	0.0726111	0.193227	0.139418	0.202402	0.241503	0.440386	0.340891	0.0878282	0.112314	0.0702081	0.095039	0.150098	0.299217	0.31937	0.0582968	0.126841	0.0531047	0.200624	0.159407	0.55175	0.208785	0.0676496	0.118122	0.0929092	0.143216	0.134073	0.0538002	0.21108	0.11535	0.0942784	0.35233	0.234222	0.0568858	0.0209607	0.0564029	0.0178903	0.125838	0.164802	0.00899048	0.200512	0.100684	0.0253318	0.17533	0.105231	0.132944	0.0167079	0.116667	0.06738	0.0524607	0.128913	0.047654	0.181936	0.127392	0.0739386	0.273943	0.0588019	0.0473517	0.0202253	0.0156081	0.019156	0.840432	0.529455	0.135583	0.444985	0.0625633	0.367295	0.535424	0.419576	0.0940834	0.0862844	0.0589887	0.0651946	0.0246624	0.137886	0.193339	0.124612	0.0551532	0.0322318	0.0349858	0.0425503	0.0142881	0.0296225	0.000380862	0.0370432	0.0894142	0.695891	0.813415	0.728575	0.856788	0.739576	0.223507	0.764418	0.362793	0.25393	0.270572	0.260978	0.755261	0.456686	0.320178	0.343192	0.0174546	0.0407797	0.000284024	0.0370533	0.139053	0.529125	0.644022	0.77177	0.798514	0.777115	0.969245	0.967883	0.999581	0.91944	0.83224	0.419414	0.776699	0.393745	0.319211	0.384799	0.0154566	0.0300106	0.000377843	0.0305995	0.112009	0.736569	0.956464	0.750629	0.887174	0.472859	0.741676	0.878134	0.471597	0.813685	0.825394	0.237494	0.612019	0.58292	0.847063	0.360052	0.550804	0.601495	0.257963	0.226039	0.198205	0.0885571	0.148387	0.0162948	0.15779	0.342434	0.115767	0.204689	0.0151834	0.138152	0.315793	0.402235	0.30495	0.0179046	0.38902	0.368021	0.0126316	0.0162162	0.170213	0.0155039	0.00704225	0.0233972	0.0478906	0.00261489	0.0510904	0.191552	0.302403	0.349942	0.0224918	0.0517727	0.0129154	0.0598227	0.195924	0.0278118	0.0693204	0.140663	0.0771855	0.0890277	0.223557	0.394799	0.417609	0.447966	0.772713	0.464918	0.408241	0.368296	0.360366	0.90589	0.446154	0.242465	0.0752531	0.282113	0.856773	0.372065	0.283427	0.0353826	0.414509	0.829072	0.341268	0.152976	0.201182	0.131391	0.211235	0.00175909	0.181417	0.296259	0.645448	0.523068	0.371704	0.510905	0.564195	0.118188	0.144575	0.00213934	0.175025	0.217652	0.340124	0.354154	0.0271248	0.453602	0.377897	0.347571	0.369653	0.0276781	0.449766	0.384107	0.277735	0.36292	0.0163776	0.352505	0.415758	0.0967855	0.10438	0.0664207	0.0676926	0.153552	0.119083	0.140433	0.0962572	0.0708755	0.164414	0.102568	0.116521	0.0644844	0.0509006	0.13007	0.137619	0.14332	0.116001	0.0849454	0.168327	0.0621573	0.146033	0.182309	0.184969	0.0406238	0.0455989	0.0251152	0.0313686	0.0525546	0.0670308	0.0862229	0.0861073	0.0233249	0.0166657	0.0178205	0.0194956
TCGA-B6-A0RM	Negative	Positive	Positive	0.0124987	0.0237952	0.00273609	0.042959	0.0289504	0.232425	0.596119	0.767575	0.493899	0.630741	0.521405	0.536114	0.231965	0.590556	0.630747	0.621022	0.318879	0.450439	0.551273	0.494377	0.284473	0.539093	0.58915	0.578213	0.121239	0.301326	0.361701	0.326692	0.0159826	0.0170151	0.0312371	0.017077	0.03876	0.0453245	0.0645172	0.0529606	0.00590754	0.00815674	0.0170716	0.0170443	0.0153162	0.0497413	0.0660014	0.0741126	0.0214559	0.0105553	0.00327318	0.0182848	0.636382	0.783914	0.540557	0.627848	0.284402	0.701043	0.686179	0.692905	0.261471	0.450628	0.546478	0.483734	0.267522	0.600577	0.647329	0.637045	0.106869	0.211221	0.279795	0.274044	0.447529	0.691588	0.816892	0.45452	0.680117	0.652767	0.622789	0.485292	0.563822	0.692535	0.685863	0.607056	0.631925	0.78471	0.687182	0.555084	0.432522	0.347536	0.529163	0.469765	0.0458648	0.059056	0.0271063	0.0432478	0.0196981	0.0790752	0.0907055	0.083878	0.00682577	0.0130867	0.00863892	0.00833428	0.0248684	0.0977206	0.0777366	0.0868822	0.025392	0.0104561	0.0117566	0.00517126	0.166163	0.199213	0.0501017	0.149743	0.0522958	0.176745	0.189813	0.198498	0.016299	0.028361	0.0295158	0.0271133	0.0479547	0.164971	0.145278	0.162458	0.0136358	0.0127686	0.0120203	0.00965765	0.157336	0.158009	0.155417	0.178128	0.064536	0.170945	0.171749	0.175573	0.0551282	0.151797	0.151664	0.152152	0.107993	0.189655	0.230389	0.215608	0.0285714	0.0526718	0.0785498	0.0807114	0.0382074	0.0503555	0.0188357	0.0377699	0.0125995	0.0562727	0.0858231	0.072793	0.00666692	0.00807085	0.00647511	0.00704	0.0209863	0.0642219	0.0643349	0.0746202	0.00438184	0.00375836	0.00561412	0.00464008	0.14201	0.166111	0.0453751	0.13482	0.0443413	0.132778	0.181487	0.190421	0.0183384	0.0202907	0.0175186	0.0183403	0.0414781	0.13551	0.125136	0.138227	0.00713226	0.00783798	0.00868022	0.00918188	0.00566803	0.0291926	0.830679	0.438002	0.0610946	0.715776	0.0376066	0.0100271	0.169321	0.0376066	0.00289823	0.0291926	0.00991278	0.00638595	0.0209893	0.567418	0.376103	0.602581	0.579898	0.0500768	0.979011	0.579898	0.031824	0.00638595	0.00331142	0.00984015	0.0682207	0.354067	0.166473	0.492734	0.218071	0.120216	0.931779	0.218071	0.0243332	0.00984015	0.00407679	0.00273679	0.0750775	0.0591888	0.175808	0.545977	0.0866444	0.0792876	0.924922	0.0866444	0.019682	0.00273679	0.0244067	0.00757098	0.162319	0.181533	0.0197292	0.429356	0.129772	0.100664	0.837681	0.129772	0.047412	0.00757098	0.329309	0.177288	0.086638	0.194904	0.160413	0.13071	0.033532	0.164984	0.0214832	0.011369	0.0165538	0.00062137	0.246793	0.23603	0.120848	0.0334568	0.0183447	0.0203969	0.020485	0.0225588	0.036245	0.241365	0.5083	0.182191	0.0178024	0.0549316	0.104549	0.0612819	0.0049399	0.00371655	0.0581503	0.00173124	0.120185	0.234005	0.231577	0.0863311	0.132086	0.230685	0.490289	0.223544	0.0795837	0.0859922	0.0903941	0.0739449	0.0116574	0.004108	0.0106826	0.00194759	0.28237	0.22011	0.150093	0.127898	0.0599419	0.198903	0.560016	0.212765	0.0784642	0.108719	0.135847	0.132195	0.161509	0.714867	0.814313	0.413125	0.395274	1	0.837792	0.729027	0.013202	0.0310379	0.0940753	0.0369227	0.0172666	0.0142404	0.0226305	0.0167729	0.083853	0.116921	0.18303	0.124344	0.00830661	0	0.0765663	0.00615671	0.181832	0.101658	0.139588	0.299802	0.0901426	0.201327	0.078227	0.167046	0.208075	0.265116	0.329493	0.106431	0.0843681	0.0715323	0.0771579	0.190352	0.386171	0.345712	0.0572025	0.086085	0.032583	0.239687	0.141561	0.672092	0.118473	0.0368035	0.0580942	0.167436	0.128496	0.107715	0.0974505	0.232734	0.108693	0.184376	0.410977	0.246441	0.0413806	0.0205868	0.0482253	0.0248216	0.1815	0.200764	0.00915572	0.140017	0.0863581	0.0297487	0.143108	0.122269	0.1489	0.0170106	0.110302	0.0601599	0.0476879	0.108819	0.0468059	0.201153	0.118298	0.0787691	0.332013	0.0639821	0.0183447	0.0203969	0.020485	0.0225588	0.744217	0.304327	0.0690439	0.253161	0.0596605	0.444964	0.499484	0.472995	0.0332445	0.0514192	0.0383993	0.0442797	0.0546019	0.423171	0.442021	0.327126	0.0215	0.0112183	0.0133955	0.017135	0.000303285	0.000181629	0.000268668	0.000939074	0.000484542	0.833567	0.933675	0.755551	0.842365	0.818104	0.493555	0.84038	0.375801	0.529813	0.295393	0.585241	0.871026	0.407482	0.646733	0.414706	0.000427599	0.000210438	0.000276662	0.00115782	0.00111252	0.929918	0.921493	0.96822	0.969016	0.971654	0.999804	0.999739	0.998219	0.99797	0.999151	0.253156	0.804497	0.321479	0.155891	0.101357	0.000275785	0.00015376	0.000255111	0.000650537	0.000437702	0.460821	0.859307	0.271169	0.724838	0.506121	0.494643	0.428666	0.505489	0.598655	0.621317	0.543982	0.791241	1	0.799528	0.259344	0.498983	0.857609	0.232337	0.408618	0.324132	0.0194632	0.014621	0.0250762	0.0412837	0.046848	0.0108562	0.0118484	0.00886439	0.0154639	0.0155821	0.130577	0.170059	0.0708724	0.224854	0.209959	0.145263	1	0.177305	0.310078	0.78169	0.000676711	0.000527207	0.00286652	0.00163119	0.00135811	0.0932353	0.190146	0.000898894	0.00102756	0.0229627	0.00236827	0.00181074	0.103756	0.0325293	0.120987	0.120718	0.047611	0.0569864	0.197606	0.234992	0.342819	0.818398	0.222309	0.313387	0.172461	0.335528	0.838297	0.393174	0.38533	0.368111	0.678675	0.900885	0.32877	0.522473	0.544399	0.624781	0.870805	0.358614	0.453709	0.369657	0.0119435	0.0228074	0.002344	0.0256356	0.0367018	0.532464	0.582152	0.413698	0.521778	0.656943	0.0115498	0.0185673	0.00269485	0.0319564	0.028492	0.0827968	0.178594	0.0689353	0.209178	0.221531	0.0824567	0.176187	0.067328	0.208003	0.216959	0.0489244	0.100878	0.0354769	0.109598	0.123285	0.00209768	0.00270498	0.00422486	0.00051471	0.0140798	0.003808	0.00431159	0.00756945	0.000826565	0.0141525	0.00989844	0.00766755	0.0131688	0.00186527	0.0128192	0.00483172	0.00492676	0.0101732	0.0013014	0.0155841	0.00583593	0.0251561	0.0330865	0.0325113	0.00149733	0.00395699	0.00321378	0.00340009	0.0117005	0.0287361	0.0374956	0.0347814	0.000924413	0.000824803	0.00132055	0.00125221
TCGA-B6-A0RN	Negative	Negative	Negative	0.0213702	0.038015	0.00178195	0.0484063	0.036871	0.329652	0.748453	0.670348	0.63329	0.783279	0.694486	0.630719	0.645384	0.850267	0.780537	0.73665	0.530397	0.690795	0.568353	0.6438	0.408145	0.598184	0.488156	0.510353	0.398578	0.47189	0.47443	0.452546	0.0228426	0.0328046	0.0251472	0.0244094	0.0353246	0.0333257	0.0382949	0.0351141	0.0139494	0.00833648	0.0082749	0.0106041	0.00862089	0.0190612	0.0192309	0.0220011	0.0159616	0.00842589	0.00205754	0.0120325	0.750971	0.909254	0.752574	0.729169	0.674364	0.92803	0.794627	0.7601	0.523079	0.691268	0.59213	0.585673	0.420912	0.629844	0.524429	0.564258	0.373258	0.414356	0.455312	0.450995	0.411953	0.530672	0.755913	0.354158	0.665482	0.415158	0.494294	0.446887	0.705562	0.642711	0.651144	0.524189	0.785124	0.790872	0.729707	0.629883	0.714738	0.462943	0.616511	0.568515	0.130192	0.232818	0.0675104	0.129719	0.14438	0.201776	0.145241	0.153114	0.0491975	0.0446484	0.016832	0.0238674	0.0710111	0.113617	0.0563007	0.0695849	0.0525896	0.0228285	0.019024	0.0152731	0.32477	0.532519	0.103526	0.316008	0.474465	0.482215	0.279269	0.365295	0.153253	0.150725	0.0596599	0.0731886	0.151447	0.219217	0.110423	0.132875	0.042811	0.0388658	0.0209851	0.0266229	0.0873552	0.0838745	0.0743052	0.0907354	0.0805163	0.0830147	0.096861	0.101931	0.0891026	0.0855019	0.0818331	0.0880881	0.0697279	0.0577211	0.0678445	0.0760582	0.0714286	0.0580153	0.0460725	0.0711354	0.113074	0.217306	0.0528318	0.110546	0.131324	0.172569	0.138244	0.136423	0.0437237	0.0385218	0.0122818	0.0214906	0.072934	0.091043	0.0436101	0.0580817	0.0314462	0.0171741	0.0114881	0.0148554	0.276287	0.416397	0.0857266	0.259231	0.369501	0.375049	0.242597	0.314428	0.136553	0.11579	0.0397234	0.0593184	0.174204	0.215676	0.0902943	0.117969	0.0384963	0.0347141	0.0142463	0.0262557	0.00324545	0.0377228	0.863751	0.576474	0.103022	0.97124	0.0293522	0.0056808	0.136249	0.0293522	0.000216127	0.0377228	0.0910664	0.0937379	0.256525	0.124942	0.554491	0.739685	0.078996	0.0242544	0.743475	0.078996	0.0169815	0.0937379	0.016452	0.0912542	0.425223	0.0993671	0.34813	0.692566	0.0268592	0.0449575	0.574777	0.0268592	0.0104922	0.0912542	0.0152903	0.0169584	0.337859	0.0164974	0.281514	0.63492	0.0148667	0.0431652	0.662141	0.0148667	0.0136093	0.0169584	0.0545767	0.0477125	0.549784	0.0811815	0.055602	0.650342	0.0205922	0.0344113	0.450216	0.0205922	0.0191797	0.0477125	0.0513431	0.0341892	0.0547293	0.0339192	0.0427413	0.0424383	0.0279933	0.0533649	0.0145224	0.0201844	0.0516965	0.00102708	0.0241386	0.0528213	0.0688831	0.00836094	0.0943587	0.0203671	0.0163587	0.0217115	0.254391	0.622613	0.628755	0.605693	0.035136	0.0714003	0.115939	0.0877527	0.018077	0.0169846	0.146412	0.00810551	0.064472	0.148409	0.167514	0.066257	0.394392	0.504298	0.536785	0.502255	0.0412604	0.065005	0.0812826	0.0514045	0.0230739	0.0360533	0.0742767	0.00859518	0.0627171	0.0934744	0.0884611	0.0610811	0.0861963	0.122692	0.289555	0.140482	0.0227386	0.0259978	0.058767	0.0313165	0.0886842	0.222195	0.386772	0.136774	0.0577287	0.137714	0.264434	0.120309	0.120324	0.125212	0.154108	0.135992	0.0317143	0.0222707	0.0310167	0.0222113	0.291827	0.237673	0.275427	0.242492	0.0820347	0.0993509	0.242581	0.108628	0.0994553	0.0848673	0.0932914	0.462836	0.111016	0.228995	0.0922754	0.137264	0.18912	0.362584	0.294318	0.119901	0.424234	0.333018	0.407195	0.0446673	0.40146	0.337997	0.00927537	0.0807441	0.0262273	0.0369539	0.146499	0.719342	0.461232	0.197743	0.256241	0.0306054	0.211699	0.131574	0.0164623	0.142761	0.072514	0.0388952	0.357297	0.337792	0.141918	0.0788015	0.153675	0.00659952	0.20977	0.182721	0.0022654	0.119724	0.0684428	0.00848316	0.157997	0.151975	0.31244	0.0709329	0.27922	0.0286704	0.0947685	0.13128	0.0112246	0.0962167	0.0718151	0.0252087	0.268273	0.110952	0.0943587	0.0203671	0.0163587	0.0217115	0.69493	0.418084	0.0771945	0.316956	0.209796	0.357283	0.374263	0.383319	0.160006	0.0693024	0.0343867	0.0529658	0.0412965	0.0922543	0.0833134	0.0761736	0.0859178	0.0213649	0.0128374	0.0274528	0.00199145	0.0168762	0.000387487	0.00535124	0.0153	0.896639	0.92064	0.76912	0.852923	0.437492	0.283114	0.791603	0.47409	0.383691	0.0969775	0.352257	0.802033	0.582802	0.457119	0.150469	0.00279755	0.0230786	0.000202939	0.00483623	0.0254062	0.938702	0.883776	0.768567	0.668611	0.171766	0.995722	0.958414	0.999162	0.986698	0.966629	0.331509	0.750072	0.707925	0.393562	0.270095	0.00201183	0.015991	0.000378361	0.00420956	0.0154924	0.629963	0.916461	0.607127	0.902357	0.411988	0.56133	0.760126	0.499552	0.685158	0.689092	0.444314	0.752239	0.650187	0.877073	0.435025	0.68901	0.743729	0.225784	0.438629	0.373912	0.0544695	0.136108	0.0134211	0.0494778	0.11323	0.0305568	0.129062	0.0126406	0.0558386	0.17061	0.129035	0.127136	0.0246188	0.172322	0.14067	0.0231579	0.00810811	0.0638298	0.0581395	0.00704225	0.00500424	0.0354147	0.00161985	0.00953242	0.029805	0.103386	0.120147	0.00740361	0.0496951	0.0040664	0.0143933	0.0277016	0.0251282	0.0290306	0.0423241	0.0308371	0.0471284	0.033981	0.155728	0.13395	0.340652	0.774333	0.837584	0.466577	0.328728	0.212454	0.799496	0.189961	0.307174	0.735219	0.456487	0.882986	0.572874	0.304948	0.0896747	0.490083	0.870978	0.576185	0.359414	0.1456	0.0223709	0.0453132	0.00136563	0.0346304	0.0574635	0.515272	0.501561	0.37687	0.442555	0.560371	0.0200631	0.031729	0.00175223	0.0374358	0.0381919	0.0962563	0.115834	0.0246938	0.165398	0.133917	0.0903577	0.121289	0.0253501	0.161272	0.134862	0.0674026	0.101354	0.0141201	0.103306	0.104973	0.0169531	0.0115127	0.00980378	0.00757007	0.0227804	0.0208625	0.0181731	0.00991667	0.00708203	0.030058	0.014901	0.0105129	0.00857584	0.00384851	0.0161458	0.0210253	0.0153319	0.0105182	0.00735503	0.0244451	0.0350711	0.0322698	0.0287829	0.0339796	0.011731	0.00839232	0.0032594	0.00513776	0.0151131	0.0103199	0.00837487	0.0106357	0.00628931	0.00250951	0.00142564	0.00253013
TCGA-B6-A0RO	Negative	Positive	Positive	0.0317696	0.0827875	0.00290967	0.220236	0.129576	0.107653	0.464913	0.892347	0.537596	0.695413	0.506279	0.566699	0.48241	0.804928	0.744957	0.732214	0.400533	0.725454	0.667514	0.658636	0.203801	0.546143	0.531063	0.511397	0.234707	0.34172	0.378327	0.393966	0.0310629	0.0330511	0.013876	0.0309185	0.0414727	0.071109	0.0941766	0.0810162	0.00994445	0.0111537	0.0138407	0.0159579	0.0248889	0.0263943	0.0327585	0.0409424	0.0250326	0.0092773	0.00216394	0.0136832	0.684157	0.846904	0.462101	0.682908	0.477582	0.846978	0.743839	0.740612	0.355268	0.692453	0.631176	0.596537	0.211881	0.521334	0.53346	0.542924	0.16599	0.246653	0.29142	0.301904	0.360158	0.58628	0.705708	0.398162	0.701423	0.383355	0.437504	0.374189	0.582004	0.522752	0.543324	0.430806	0.604349	0.717423	0.636654	0.543189	0.515139	0.366929	0.537646	0.482468	0.0493055	0.0736733	0.0157597	0.0470258	0.0390065	0.141075	0.128063	0.120436	0.00799748	0.0235553	0.0110315	0.0119819	0.0190912	0.059057	0.0377926	0.042856	0.0263795	0.0104327	0.0100492	0.00412555	0.111317	0.176863	0.0249383	0.105233	0.0733571	0.224952	0.19795	0.201578	0.0134991	0.0392288	0.0319291	0.0303624	0.037801	0.0890771	0.079495	0.0844807	0.0156102	0.0120618	0.00899721	0.00707538	0.271236	0.237554	0.163358	0.273161	0.275968	0.296013	0.430942	0.445891	0.194231	0.284387	0.382433	0.35986	0.157313	0.215892	0.291873	0.28836	0.097479	0.145802	0.236405	0.245554	0.0381115	0.0610408	0.00976225	0.0363392	0.0378308	0.123253	0.126148	0.108614	0.00751009	0.0201483	0.00946959	0.011121	0.0158226	0.0359867	0.0321621	0.0375953	0.00733711	0.00418338	0.00450698	0.00464625	0.0859272	0.143511	0.0208489	0.0813404	0.0805392	0.200891	0.196384	0.195801	0.0138136	0.0308243	0.0243583	0.0248684	0.0387523	0.0668969	0.0716738	0.0761705	0.00971179	0.0073892	0.00628086	0.00739908	0.0051794	0.094434	0.940723	0.460303	0.202299	0.829738	0.0119355	0.00257278	0.0592765	0.0119355	0.0014977	0.094434	0.0334514	0.0200197	0.0637985	0.279903	0.350452	0.544403	0.302784	0.0559515	0.936201	0.302784	0.0403816	0.0200197	0.00352001	0.0122087	0.0834569	0.340224	0.189987	0.554465	0.183171	0.102365	0.916543	0.183171	0.0189926	0.0122087	0.0083553	0.00536808	0.13766	0.0297826	0.166126	0.482274	0.0460169	0.0848943	0.86234	0.0460169	0.025408	0.00536808	0.032069	0.0113633	0.225305	0.138159	0.0225363	0.453568	0.0864633	0.087873	0.774695	0.0864633	0.0429768	0.0113633	0.0410622	0.015856	0.0128577	0.0180287	0.0826779	0.0321581	0.0144558	0.0420277	0.0228635	0.0136105	0.0355467	0.000649858	0.0594264	0.0867865	0.101013	0.011951	0.0407628	0.0397102	0.11655	0.0452946	0.301301	0.780575	0.882744	0.746034	0.0650679	0.0792509	0.122744	0.0962079	0.0326285	0.015162	0.153572	0.00667683	0.176233	0.293965	0.318755	0.111102	0.243924	0.575727	0.694683	0.564575	0.0220222	0.0580704	0.0765759	0.0466834	0.0226725	0.0270969	0.0734408	0.00620407	0.104818	0.187261	0.183688	0.104093	0.0565277	0.171773	0.37215	0.205349	0.0127268	0.0290321	0.0561812	0.0378167	0.0901128	0.27541	0.38946	0.180355	0.089292	0.322553	0.47396	0.257917	0.0526358	0.0801354	0.110506	0.0988688	0.0118403	0.0113688	0.0165435	0.0127321	0.197797	0.134669	0.154735	0.151994	0.0528877	0.0356809	0.135342	0.0457594	0.270972	0.695349	0.330856	0.20383	0.5175	0.36801	0.012255	0.018188	0.0634996	0.105841	0.175413	0.412419	0.271112	0.287017	0.310051	0.0681751	0.529279	0.400479	0.0114786	0.0481657	0.0160608	0.0554032	0.111973	0.808765	0.181853	0.0943798	0.13525	0.108414	0.247474	0.196148	0.0380797	0.119715	0.0875892	0.081848	0.256606	0.293506	0.11518	0.0788671	0.152778	0.00836998	0.26687	0.233195	0.00226336	0.090232	0.0679025	0.00854153	0.121226	0.153074	0.269469	0.0517237	0.270385	0.0332424	0.0801243	0.147398	0.0153933	0.115643	0.0953694	0.0263516	0.234504	0.0814288	0.0407628	0.0397102	0.11655	0.0452946	0.469582	0.145895	0.00767223	0.0768705	0.155275	0.405159	0.314839	0.365632	0.0509306	0.0531877	0.0229074	0.0309847	0.0274414	0.074825	0.0534263	0.0495719	0.0308537	0.00889578	0.00632208	0.00974247	0.000701297	0.00494379	0.00074019	0.0120287	0.0108388	0.817965	0.912215	0.821897	0.830865	0.739245	0.492399	0.782205	0.298324	0.318096	0.131764	0.595062	0.794561	0.356885	0.37436	0.161992	0.000790509	0.00693009	0.000466422	0.0121105	0.0158561	0.856266	0.801104	0.656559	0.758652	0.370027	0.99891	0.992811	0.996228	0.986698	0.986204	0.374377	0.801884	0.644243	0.308622	0.363044	0.000777013	0.00467282	0.000771351	0.0121575	0.0125995	0.60322	0.918337	0.41997	0.864804	0.606728	0.692133	0.749814	0.481309	0.761922	0.778404	0.357098	0.687902	0.824997	0.8592	0.208366	0.638379	0.818871	0.502132	0.257343	0.229987	0.0233324	0.0685362	0.0188239	0.087234	0.092938	0.0184243	0.0796366	0.0209824	0.0838192	0.12977	0.283766	0.317234	0.0428964	0.455728	0.431495	0.0947368	0.0540541	0.0921986	0.124031	0.0985915	0.00131158	0.0111234	0.00495945	0.0155934	0.0210438	0.206436	0.332964	0.00144097	0.0167385	0.0245756	0.0171103	0.0194866	0.0512118	0.0273108	0.0657688	0.0811924	0.115924	0.0897658	0.403888	0.445987	0.518021	0.76836	0.62626	0.405132	0.408031	0.326527	0.855066	0.242302	0.393461	0.472821	0.471559	0.87737	0.43424	0.374845	0.209113	0.469255	0.87371	0.44165	0.321559	0.151858	0.0283241	0.0930077	0.00249561	0.165286	0.201506	0.637678	0.633012	0.387865	0.615308	0.724276	0.0295003	0.0664934	0.00289744	0.170558	0.133563	0.190429	0.347317	0.0434584	0.506623	0.485544	0.196977	0.355448	0.0439749	0.513423	0.488313	0.116058	0.248995	0.0257229	0.354822	0.36001	0.0220625	0.00824301	0.00713872	0.00367689	0.0253046	0.023189	0.0181987	0.012309	0.00401841	0.0266488	0.0090448	0.00605838	0.00497643	0.00124597	0.00728978	0.0264459	0.0176772	0.0159522	0.00556721	0.0253721	0.0386839	0.0796927	0.112585	0.114274	0.00577049	0.0142129	0.0101189	0.0108843	0.0149181	0.0183921	0.0253827	0.0251597	0.003351	0.00227552	0.00318941	0.00329394
TCGA-B6-A0RP	Negative	Positive	Positive	0.164254	0.210775	0.00247201	0.193022	0.193121	0.508129	0.794435	0.491871	0.633557	0.823231	0.805323	0.708302	0.691286	0.839482	0.771244	0.709472	0.695069	0.867172	0.764599	0.755767	0.395996	0.629362	0.552335	0.488917	0.419548	0.586754	0.47393	0.498491	0.037117	0.0509452	0.0550653	0.0414786	0.0181722	0.0309006	0.0413167	0.0333391	0.00889769	0.0127181	0.02212	0.0218582	0.018286	0.0309403	0.0370853	0.0426941	0.0168633	0.0131454	0.0061679	0.025214	0.721584	0.906992	0.814587	0.744647	0.684449	0.877361	0.764335	0.717461	0.633797	0.82922	0.767498	0.697744	0.380905	0.669157	0.579573	0.550711	0.343641	0.489002	0.470564	0.454853	0.424248	0.296141	0.689281	0.394294	0.710191	0.427897	0.517185	0.506797	0.569735	0.34969	0.565711	0.49422	0.752243	0.742405	0.663168	0.628258	0.677184	0.429057	0.61947	0.628857	0.357846	0.664157	0.270292	0.38871	0.110636	0.412427	0.355044	0.303796	0.0399893	0.0813276	0.0411968	0.0452255	0.0474544	0.124254	0.0864967	0.0853162	0.0416645	0.029151	0.0391584	0.0231775	0.602698	0.657922	0.512584	0.645397	0.168708	0.540821	0.436221	0.474505	0.0625429	0.153701	0.118606	0.116662	0.0905036	0.233289	0.219542	0.21021	0.0338258	0.0856727	0.0940748	0.0796859	0.281371	0.208333	0.27283	0.293219	0.182545	0.152922	0.145291	0.16749	0.242949	0.207559	0.23186	0.245245	0.164966	0.137931	0.164664	0.197751	0.166387	0.127481	0.122356	0.183311	0.325874	0.643074	0.251174	0.369156	0.111262	0.393955	0.353867	0.288611	0.0387158	0.0804969	0.0331208	0.0405321	0.041062	0.0937441	0.0715307	0.0708998	0.0226555	0.0235006	0.0304542	0.0215694	0.552962	0.663945	0.516919	0.632213	0.166072	0.517734	0.450543	0.475576	0.0621935	0.12526	0.0750453	0.0953734	0.0775541	0.191358	0.189149	0.169656	0.0304994	0.0675327	0.0719241	0.0654949	0.00422945	0.0194984	0.76618	0.510872	0.0484853	0.784433	0.0552704	0.0128045	0.23382	0.0552704	0.00200575	0.0194984	0.0343611	0.0421935	0.128122	0.274527	0.606801	0.898179	0.167631	0.0195613	0.871878	0.167631	0.0054701	0.0421935	0.00715105	0.0282552	0.176424	0.202444	0.234081	0.623993	0.0870243	0.0785599	0.823576	0.0870243	0.0142427	0.0282552	0.01004	0.00827118	0.197874	0.0249095	0.21061	0.570385	0.0302698	0.0633912	0.802126	0.0302698	0.0178269	0.00827118	0.0325453	0.0137802	0.260733	0.136137	0.0269298	0.517208	0.0712982	0.0732061	0.739267	0.0712982	0.0332994	0.0137802	0.0401221	0.0432781	0.472496	0.0658463	0.0335889	0.0166142	0.0115644	0.0266004	0.0252134	0.019141	0.219321	0.00118133	0.0516372	0.079049	0.239635	0.014554	0.0243168	0.0125669	0.0068573	0.0118862	0.306408	0.565845	0.0986723	0.43347	0.036623	0.0461993	0.0147312	0.0473816	0.0364116	0.0146759	0.135373	0.00672985	0.156578	0.19449	0.145194	0.0807243	0.455518	0.727425	0.740429	0.675492	0.0395928	0.103191	0.436948	0.094862	0.0462074	0.0518536	0.495931	0.0133486	0.177008	0.21789	0.479229	0.155279	0.0515308	0.128521	0.0876483	0.124405	0.0114196	0.0299649	0.063256	0.037528	0.0463425	0.165709	0.0863106	0.0921745	0.0701813	0.215926	0.247885	0.182317	0.0600985	0.0872946	0.0497628	0.0824472	0.0133068	0.0170842	0.0356149	0.018025	0.127406	0.117972	0.0655665	0.101761	0.0676318	0.060126	0.258776	0.0695502	0.0622724	0.0172293	0.0346284	0.588972	0.0241001	0.140441	0.333658	0.445848	0.425786	0.620008	0.431221	0.0377125	0.126723	0.0828949	0.136889	0.135341	0.315496	0.386666	0.0491728	0.117501	0.0719696	0.142506	0.118645	0.470944	0.146279	0.0305552	0.0675513	0.13625	0.0780105	0.0977815	0.115745	0.345796	0.158957	0.161395	0.437305	0.174245	0.0675871	0.0201887	0.0615425	0.0149316	0.0953666	0.14792	0.00933836	0.255106	0.115498	0.0231417	0.194627	0.0915978	0.135109	0.0106686	0.0904675	0.0663007	0.0329615	0.0983622	0.0746299	0.295523	0.154704	0.0981795	0.371621	0.0469054	0.0243168	0.0125669	0.0068573	0.0118862	0.738924	0.547597	0.29284	0.550551	0.0457427	0.245343	0.320641	0.218599	0.0436449	0.0556407	0.0590435	0.0505288	0.00933745	0.0418736	0.0729769	0.0408825	0.0195249	0.0112277	0.0193965	0.0190471	0.0290168	0.222813	0.000304667	0.140781	0.204956	0.840381	0.850829	0.756042	0.698523	0.60921	0.417957	0.903959	0.413726	0.293476	0.802932	0.468873	0.867053	0.493497	0.301839	0.710031	0.0305492	0.224411	0.000174633	0.155156	0.197436	0.718232	0.849173	0.882339	0.635813	0.627234	0.991473	0.941807	0.998848	0.928277	0.947169	0.6607	0.903959	0.544963	0.362946	0.836063	0.0282338	0.206847	0.000290177	0.142463	0.195343	0.70101	0.88397	0.756367	0.908627	0.444081	0.844527	0.764042	0.529883	0.755089	0.606099	0.323644	0.624387	0.559419	0.752509	0.28071	0.549856	0.506523	0.279935	0.330186	0.325894	0.138177	0.402407	0.0136965	0.280438	0.364754	0.147421	0.422309	0.00927779	0.314548	0.418178	0.0957798	0.0178497	0.0373479	0.0767652	0.0595258	0.0210526	0.0027027	0.163121	0.00387597	0	0.020268	0.0909415	0.00164842	0.137994	0.0747712	0.0823011	0.010686	0.00826656	0.0248225	0.00585053	0.114862	0.012953	0.0423839	0.0673673	0.0176179	0.0796797	0.109797	0.0121287	0.107742	0.0177928	0.580843	0.86177	0.729599	0.358537	0.753022	0.258263	0.744819	0.482852	0.125495	0	0.643187	0.814688	0.40626	0.0331876	0	0.484673	0.7859	0.4627	0.115866	0	0.174653	0.202604	0.00194069	0.182978	0.200713	0.470549	0.427068	0.385715	0.31916	0.501062	0.159735	0.184445	0.00243422	0.185984	0.201104	0.152899	0.0307054	0.039682	0.132071	0.0723795	0.149362	0.0355527	0.0378358	0.128614	0.0750575	0.167492	0.0711709	0.0215747	0.171899	0.0884711	0.162072	0.105858	0.0470141	0.0303296	0.183417	0.134783	0.181452	0.0738432	0.0350984	0.213673	0.0632948	0.215395	0.03921	0.0187707	0.243876	0.137083	0.176742	0.0820273	0.039534	0.21588	0.0609345	0.122863	0.100242	0.106777	0.0259845	0.0377607	0.0218218	0.0257145	0.0264561	0.0271773	0.0295924	0.0314725	0.0109279	0.00731208	0.00857669	0.00930897
TCGA-B6-A0RQ	Negative	Positive	Positive	0.0337442	0.0873594	0.000114244	0.289695	0.165751	0.0800157	0.383598	0.919984	0.595673	0.577695	0.696443	0.688219	0.69777	0.695849	0.819894	0.839141	0.531604	0.679208	0.740002	0.754718	0.720839	0.620814	0.752811	0.711015	0.433126	0.584316	0.588827	0.6289	0.00943356	0.0171794	0.0232934	0.0117248	0.0674473	0.0701759	0.0996331	0.0935919	0.00847706	0.0072907	0.0125212	0.0143372	0.0253133	0.0398527	0.0426403	0.0570338	0.0205986	0.0127861	0.00310019	0.0184111	0.687531	0.753757	0.700442	0.739989	0.759117	0.80701	0.835678	0.862358	0.493729	0.672439	0.722902	0.685484	0.711146	0.702699	0.779145	0.75867	0.355933	0.466937	0.507933	0.548926	0.289238	0.570482	0.577539	0.305076	0.631667	0.369212	0.237094	0.23728	0.583632	0.543871	0.431359	0.353888	0.624041	0.611189	0.51245	0.374803	0.614346	0.399824	0.5362	0.467732	0.0303398	0.0608444	0.0435942	0.0380503	0.154661	0.223944	0.249209	0.26229	0.0153111	0.026968	0.0173739	0.0198773	0.120938	0.124556	0.098032	0.124289	0.0384817	0.0192783	0.0174093	0.01317	0.0829554	0.119257	0.0643454	0.0907231	0.269124	0.322479	0.286389	0.326583	0.030743	0.0533567	0.0848429	0.0788799	0.142984	0.148738	0.13722	0.156796	0.0223806	0.0264236	0.019054	0.0199732	0.291988	0.175866	0.249007	0.291786	0.321451	0.193883	0.311659	0.315222	0.242308	0.182156	0.313148	0.3003	0.456633	0.226387	0.371731	0.450397	0.289076	0.161069	0.319486	0.351573	0.0258762	0.0457677	0.0330634	0.0334134	0.145547	0.183808	0.240572	0.243909	0.0144813	0.023304	0.01408	0.0178294	0.115143	0.0877255	0.0886247	0.114218	0.0183423	0.0137409	0.0119368	0.0144793	0.0749257	0.0892061	0.0560168	0.0838334	0.254353	0.303686	0.306998	0.338193	0.0300807	0.0421478	0.0563391	0.0573785	0.145211	0.133589	0.135275	0.161225	0.0164175	0.0198087	0.0140986	0.0214432	0.00627759	0.0126784	0.680579	0.413038	0.0262468	0.580103	0.0825474	0.0242063	0.319421	0.0825474	0.00528307	0.0126784	0.150859	0.0706447	0.202279	0.0793509	0.272964	0.38099	0.104512	0.0804047	0.797721	0.104512	0.0783983	0.0706447	0.0124324	0.0207661	0.135123	0.127401	0.111762	0.310474	0.115588	0.190817	0.864877	0.115588	0.052493	0.0207661	0.0350821	0.0188577	0.362448	0.00725782	0.13751	0.299198	0.0133639	0.10608	0.637552	0.0133639	0.0554372	0.0188577	0.0654315	0.0208222	0.347651	0.0677139	0.0202397	0.343016	0.0471855	0.0980736	0.652349	0.0471855	0.0683252	0.0208222	0.00835858	0.00357159	0.00784227	0.00758968	0.0339768	0.0121083	0.00901001	0.0194726	0.00138827	0.00170676	0.00720947	8.67273e-05	0.00957141	0.014078	0.025165	0.0024787	0.123075	0.048442	0.0307222	0.0692353	0.68659	0.940451	0.925405	0.875808	0.081776	0.0713642	0.112935	0.0866313	0.00786823	0.00473233	0.0756289	0.00224743	0.0785401	0.0787837	0.10691	0.0359257	0.452572	0.786262	0.785898	0.741225	0.0172928	0.0650404	0.083524	0.0520959	0.00275126	0.00349195	0.0207508	0.00165309	0.0213988	0.0372637	0.0475719	0.0248358	0.496661	0.623195	0.745062	0.659565	0.050744	0.087423	0.107837	0.104973	0.449383	0.7468	0.693028	0.453432	0.165424	0.265381	0.315129	0.236036	0.256483	0.349402	0.332748	0.348137	0.0261824	0.0411429	0.0477596	0.0414617	0.547053	0.438855	0.414125	0.449851	0.0268795	0.0465001	0.203557	0.0511831	0.311379	0.117445	0.306633	0.173856	0.0666934	0.290247	0.0684312	0.217554	0.332724	0.116876	0.232488	0.0560821	1	0.987987	0.975211	0.0194496	0.513835	0.339678	5.68354e-05	0.0512413	0.00466457	0.000669547	0.145404	0.936429	0.528524	0.187558	0.254903	0.023543	0.168963	0.10356	0.0175571	0.180307	0.077979	0.0391589	0.421663	0.320447	0.473056	0.33242	0.471636	0.00122241	0.276522	0.164475	0.000389903	0.0863067	0.0458677	0.00173738	0.175675	0.215006	0.546348	0.117391	0.502469	0.0163958	0.0896911	0.135101	0.00678242	0.102234	0.0780891	0.00966953	0.259539	0.101348	0.123075	0.048442	0.0307222	0.0692353	0.227988	0.0669229	0.0273966	0.044718	0.548375	0.403883	0.324639	0.434761	0.0979527	0.0363724	0.0218425	0.032119	0.258761	0.177259	0.126551	0.160705	0.148282	0.0210864	0.0133873	0.0263001	0.000680372	0.00781902	5.26735e-05	0.101227	0.0539426	0.827874	0.897099	0.625399	0.843801	0.821454	0.418095	0.812713	0.632793	0.278623	0.125154	0.4781	0.819378	0.73064	0.325617	0.158836	0.00092299	0.00942044	2.58809e-05	0.130068	0.12438	0.933238	0.859487	0.811761	0.945779	0.947226	0.998155	0.988755	1	0.837913	0.934875	0.343342	0.797998	0.840983	0.215838	0.169744	0.000661066	0.00714124	4.93831e-05	0.0868248	0.0585507	0.710992	0.91007	0.455923	0.8924	0.312992	0.84453	0.850613	0.23077	0.879542	0.85989	0.241105	0.624317	0.843703	0.803226	0.28519	0.500881	0.629993	0.204416	0.147661	0.153354	0.031152	0.0881594	0.00436402	0.42189	0.454145	0.0176254	0.0900396	0.00386908	0.202206	0.219333	0.277858	0.0997103	0.00149205	0.277812	0.216515	0.0673684	0.0621622	0.0425532	0.0193798	0.0352113	0.00147485	0.011922	0.000311775	0.119646	0.0877107	0.25186	0.122204	0.0018872	0.0121586	0.00055689	0.120108	0.0680681	0.00161263	0.0247128	0.0753953	0.00548891	0.297648	0.190715	0.315663	0.241519	0.36772	0.807337	0.910163	0.289277	0.164449	0.35734	0.881299	0.443891	0.252245	0.302241	0.471989	0.877507	0.246308	0.285499	0.333916	0.446068	0.854715	0.286843	0.239424	0.215287	0.0301529	0.0946887	7.18412e-05	0.272496	0.306825	0.648474	0.451857	0.361371	0.313724	0.498812	0.0309699	0.073483	0.000110667	0.26711	0.194538	0.238452	0.141591	0.00203289	0.279846	0.231485	0.224317	0.15321	0.00195852	0.287928	0.232109	0.132103	0.154955	0.000935948	0.359858	0.29963	0.0330257	0.00986717	0.0425931	0.0121669	0.0171526	0.0170243	0.0148372	0.0272118	0.0106763	0.0162384	0.0443076	0.032013	0.0467923	0.0176206	0.0342371	0.0267746	0.019765	0.0446403	0.0169421	0.0221016	0.144138	0.0838288	0.152062	0.171817	0.0114719	0.0105235	0.0127367	0.0143968	0.150026	0.0447235	0.0746529	0.0990607	0.0171016	0.00569172	0.00888284	0.0109284
TCGA-B6-A0RS	Negative	Negative	Negative	0.0103702	0.0292468	0.00779692	0.0740168	0.043369	0.104651	0.48979	0.895349	0.389469	0.53526	0.360579	0.449937	0.298456	0.608713	0.648381	0.622625	0.24397	0.593921	0.623587	0.605845	0.268361	0.616254	0.614859	0.578485	0.0886657	0.298864	0.372662	0.351827	0.00313956	0.00369768	0.00396771	0.00297868	0.0145208	0.0119116	0.0338333	0.028017	0.0049734	0.00828523	0.0166145	0.0174647	0.0110296	0.0259564	0.0406663	0.0459831	0.0129167	0.00702592	0.00212708	0.0102331	0.504141	0.654418	0.338143	0.514779	0.303366	0.700129	0.707679	0.696918	0.232058	0.656587	0.659161	0.614474	0.282458	0.666074	0.649681	0.649574	0.0649857	0.255203	0.3298	0.301144	0.449878	0.787216	0.69747	0.455723	0.699828	0.674531	0.574044	0.467334	0.530161	0.750967	0.667182	0.54701	0.672408	0.778099	0.652149	0.567143	0.306697	0.385693	0.547612	0.511833	0.0192628	0.0271973	0.0121271	0.0181524	0.0241882	0.0827205	0.0777087	0.0733929	0.0063801	0.0323585	0.0229203	0.0240183	0.0295352	0.111424	0.0857885	0.0939151	0.0221045	0.0132932	0.0136017	0.00626276	0.0545148	0.0707722	0.0189437	0.0509846	0.0640656	0.200249	0.148002	0.152993	0.0136375	0.105754	0.0945524	0.0913204	0.0602826	0.173263	0.153736	0.165945	0.0102032	0.022044	0.0188046	0.0158465	0.169884	0.186147	0.11401	0.180516	0.127843	0.219006	0.267713	0.277952	0.101923	0.229864	0.291871	0.273273	0.166667	0.289355	0.372438	0.358466	0.0579832	0.116794	0.182779	0.188098	0.0144339	0.0206232	0.0055547	0.0142982	0.021853	0.0634053	0.0720073	0.0613635	0.00473889	0.0254109	0.0185338	0.0207765	0.0254697	0.0810756	0.0727083	0.0810778	0.00202832	0.00546919	0.00747815	0.00632723	0.0415739	0.0545476	0.0134604	0.0417027	0.06855	0.158682	0.141739	0.135811	0.0131475	0.076997	0.0671769	0.0675668	0.064596	0.143736	0.137846	0.147804	0.00415626	0.0119391	0.0141894	0.0152652	0.00474322	0.0493583	0.892414	0.48222	0.111978	0.833594	0.0225892	0.00517422	0.107586	0.0225892	0.00145701	0.0493583	0.0241321	0.015665	0.050411	0.350147	0.372505	0.584337	0.357931	0.0508521	0.949589	0.357931	0.0343241	0.015665	0.000364096	0.00175136	0.0127604	0.832926	0.140599	0.43735	0.612368	0.146756	0.98724	0.612368	0.0304078	0.00175136	0.00389093	0.00260586	0.0717346	0.0618413	0.175662	0.547424	0.0906143	0.0793675	0.928265	0.0906143	0.0195674	0.00260586	0.0125985	0.00430938	0.0993377	0.351679	0.0217552	0.509042	0.227992	0.0911008	0.900662	0.227992	0.0344057	0.00430938	0.188649	0.131864	0.132638	0.155634	0.203782	0.0901939	0.0124254	0.126375	0.0138283	0.00928835	0.0132397	0.00056783	0.165565	0.103943	0.0362329	0.0182891	0.0719212	0.16263	0.352556	0.23651	0.0735746	0.2996	0.390704	0.226365	0.0383424	0.0526586	0.053195	0.0600621	0.0055614	0.00396378	0.0405276	0.00193944	0.136452	0.1315	0.0647708	0.0571437	0.10202	0.312625	0.726217	0.282247	0.0378196	0.0899198	0.171167	0.0754239	0.00528491	0.00562092	0.0291993	0.00236285	0.143651	0.118594	0.0637608	0.0802543	0.0901328	0.233075	0.614111	0.228257	0.0703123	0.102634	0.184047	0.119681	0.298184	0.646932	0.616035	0.367083	0.401405	0.528078	0.335968	0.434366	0.0195524	0.0678053	0.257253	0.0664969	0.0152396	0.0250627	0.0764556	0.0259066	0.152481	0.197262	0.345284	0.192679	0.00809851	0.0154999	0.190931	0.0212424	0.280192	0.371488	0.321814	0.196437	0.263154	0.344384	0.0226964	0.0527017	0.114896	0.109798	0.190821	0.215422	0.229791	0.248603	0.26762	0.0794604	0.535658	0.408023	0.0139316	0.0469472	0.0166657	0.0672782	0.10852	0.802885	0.0641253	0.0262921	0.0348963	0.282876	0.160548	0.123747	0.132538	0.189524	0.0956687	0.27829	0.373597	0.273777	0.0590045	0.0409497	0.0843957	0.0172209	0.268938	0.254643	0.00452825	0.0893705	0.0736031	0.016575	0.109366	0.142163	0.113621	0.0200456	0.121452	0.0788394	0.0736452	0.157024	0.0397192	0.126703	0.110536	0.0706408	0.217644	0.0690784	0.0719212	0.16263	0.352556	0.23651	0.346304	0.107865	0.0115952	0.0602404	0.160013	0.486424	0.382918	0.435982	0.0731092	0.177665	0.110844	0.14084	0.110885	0.60839	0.453081	0.385124	0.0415583	0.0284174	0.0219726	0.0306064	0.000244937	0.000299017	0.00169196	0.00119302	0.000562466	0.878642	0.938219	0.74584	0.820474	0.807666	0.579014	0.834664	0.422817	0.555609	0.316263	0.652596	0.868116	0.495922	0.655678	0.42824	0.0002318	0.000349562	0.00104958	0.000944809	0.000886288	0.788159	0.937291	0.868464	0.866597	0.87184	0.999021	0.999756	0.997905	0.996503	0.998704	0.574004	0.790408	0.658153	0.429898	0.300924	0.00024377	0.000250558	0.0015924	0.000830441	0.000511946	0.478242	0.879469	0.309332	0.700431	0.51757	0.384904	0.425808	0.535044	0.668061	0.684232	0.465657	0.804221	0.453269	0.797883	0.348653	0.656341	0.799225	0.333999	0.337647	0.269495	0.0105826	0.0198275	0.0352754	0.0258227	0.0293276	0.00996476	0.0146817	0.025166	0.0199603	0.0202058	0.132516	0.217511	0.056558	0.309857	0.282763	0.141053	0.581081	0.0780142	0.511628	1	0.000665939	0.000828094	0.00532176	0.00196147	0.00154334	0.0893273	0.22146	0.00108793	0.00153773	0.011559	0.00269543	0.00201441	0.0510542	0.0227441	0.0702555	0.0775152	0.0737956	0.0663638	0.264131	0.298073	0.683699	0.815826	0.642703	0.554408	0.365614	0.25217	0.83035	0.447786	0.424754	0.406185	0.534721	0.903595	0.391721	0.534386	0.522902	0.479274	0.876997	0.411611	0.461578	0.356344	0.00904136	0.0275051	0.00630735	0.0430677	0.0530999	0.534639	0.62346	0.391915	0.594731	0.710641	0.00955629	0.022769	0.00768405	0.0550632	0.0426223	0.076689	0.220038	0.063868	0.305807	0.307541	0.0814755	0.231054	0.0611904	0.315547	0.311088	0.0436143	0.120697	0.0420643	0.166329	0.170075	0.00168974	0.00104493	0.0030574	0.000366868	0.00672568	0.0025045	0.0029581	0.00469974	0.000956764	0.00749876	0.00231612	0.00321302	0.00417462	0.00147452	0.00370583	0.0025942	0.00269462	0.00496274	0.0010481	0.00703957	0.0129687	0.0338004	0.0448999	0.045089	0.00263761	0.0161097	0.0154991	0.0156467	0.0198258	0.0506447	0.0661712	0.0612525	0.00148566	0.002568	0.0037286	0.0033123
TCGA-B6-A0RT	Negative	Negative	Negative	0.245976	0.290886	0.0107831	0.383156	0.336652	0.428736	0.629113	0.571264	0.72445	0.784152	0.83342	0.805935	0.694848	0.78947	0.838635	0.874762	0.858388	0.833598	0.865645	0.886471	0.746192	0.856556	0.797144	0.732434	0.746016	0.864329	0.822706	0.819485	0.0873276	0.0927151	0.0580777	0.0914126	0.030135	0.0548007	0.0651031	0.0566672	0.0462333	0.0582564	0.0619677	0.0735543	0.0284127	0.0888822	0.0813826	0.0989631	0.0799379	0.0880387	0.0185252	0.112011	0.853959	0.902019	0.797606	0.866104	0.705354	0.873394	0.84948	0.852151	0.838207	0.865931	0.868685	0.857468	0.724957	0.895391	0.847627	0.810956	0.742908	0.835399	0.850627	0.83125	0.327601	0.399625	0.456364	0.338202	0.642927	0.440521	0.349886	0.30297	0.451782	0.398099	0.3918	0.402469	0.742472	0.563952	0.471004	0.467558	0.643658	0.368706	0.507271	0.436778	0.357046	0.429207	0.110803	0.359546	0.122997	0.346342	0.491596	0.453008	0.163315	0.294978	0.138146	0.168762	0.191666	0.434524	0.281657	0.321034	0.208717	0.202353	0.157724	0.165095	0.530013	0.544776	0.139736	0.515082	0.251279	0.601563	0.651243	0.67116	0.269395	0.542628	0.250862	0.272495	0.266633	0.51436	0.3773	0.449493	0.146195	0.285284	0.172465	0.214805	0.320946	0.291667	0.335224	0.321872	0.291334	0.261606	0.282511	0.292322	0.389744	0.325898	0.366067	0.362362	0.411565	0.314093	0.391519	0.425926	0.403361	0.318321	0.377644	0.389877	0.335866	0.410231	0.100721	0.343904	0.116367	0.308792	0.490639	0.438634	0.160214	0.298898	0.122931	0.16049	0.186967	0.409493	0.252144	0.293646	0.180912	0.213736	0.15149	0.16676	0.524917	0.517073	0.139903	0.523939	0.212763	0.533009	0.663839	0.670058	0.276399	0.484324	0.197027	0.244127	0.24984	0.51206	0.355506	0.423283	0.137339	0.258745	0.153958	0.198624	0.00641511	0.0458607	0.885151	0.407795	0.0881372	0.700406	0.0242702	0.00675035	0.114849	0.0242702	0.003122	0.0458607	0.0444628	0.0245966	0.0775919	0.226268	0.328056	0.50446	0.260254	0.0618321	0.922408	0.260254	0.0473996	0.0245966	0.00753906	0.0331178	0.201498	0.194046	0.259526	0.674134	0.0748597	0.0685035	0.798502	0.0748597	0.0114254	0.0331178	0.00903703	0.00870367	0.20616	0.0275979	0.245169	0.657407	0.0287968	0.0520716	0.79384	0.0287968	0.0123341	0.00870367	0.0253609	0.0156677	0.286223	0.174703	0.0392921	0.728615	0.062709	0.0495362	0.713777	0.062709	0.0132871	0.0156677	0.0541985	0.0303946	0.0445504	0.0549525	0.015942	0.00757154	0.00502929	0.0191567	0.00539648	0.00372464	0.0174742	0.000329623	0.00731413	0.00817484	0.0157057	0.00219699	0.139456	0.085154	0.0785592	0.0671232	0.243706	0.649832	0.677732	0.481194	0.020697	0.0455402	0.0744063	0.0475565	0.00714695	0.00472612	0.0787267	0.00256636	0.0226402	0.0379049	0.0586053	0.0184424	0.642201	0.855278	0.868463	0.744411	0.0690337	0.104756	0.126131	0.0945303	0.01483	0.0112866	0.0545595	0.00456379	0.0284258	0.0231461	0.0333283	0.0215945	0.202452	0.431131	0.546644	0.337586	0.0555805	0.0875277	0.104036	0.0931159	0.1315	0.477132	0.461975	0.230544	0.0519525	0.124596	0.173216	0.102985	0.31102	0.48048	0.444147	0.376058	0.0853131	0.0818804	0.0838248	0.0790108	0.47622	0.557342	0.502224	0.485477	0.0908349	0.110145	0.370327	0.126766	0.0881938	0.0694258	0.0638672	0.495917	0.0957165	0.176379	0.110531	0.158044	0.183657	0.461748	0.366461	0.124299	0.144077	0.0714631	0.102986	0.121012	0.245275	0.274239	0.0572588	0.166646	0.0591531	0.186711	0.19795	0.523352	0.139612	0.0490579	0.0930393	0.142783	0.152197	0.166901	0.0740492	0.199441	0.130026	0.119651	0.295987	0.210633	0.0560486	0.0281942	0.0748531	0.0181685	0.184883	0.235232	0.00665017	0.137317	0.0986794	0.0188393	0.120021	0.107353	0.0970512	0.0160788	0.115604	0.0922997	0.0691572	0.174981	0.0495182	0.135579	0.13117	0.0747084	0.191148	0.0568613	0.139456	0.085154	0.0785592	0.0671232	0.510007	0.344498	0.0733716	0.309709	0.0535243	0.254875	0.445484	0.333551	0.186798	0.243232	0.158143	0.160247	0.0478855	0.274653	0.281753	0.18514	0.196291	0.157139	0.129386	0.154635	0.14311	0.164513	0.00308731	0.407497	0.392771	0.929517	0.87403	0.777084	0.513144	0.6513	0.178257	0.847145	0.310127	0.441566	0.515871	0.265008	0.833922	0.331036	0.42823	0.574618	0.172189	0.167143	0.00220734	0.342292	0.427083	0.913776	0.737203	0.693981	0.50295	0.665768	0.738474	0.889359	0.992771	0.64048	0.713825	0.326703	0.937138	0.448894	0.49331	0.597263	0.163577	0.15119	0.00295427	0.380763	0.3895	0.811111	0.916087	0.914873	0.916388	0.714288	0.862644	0.840543	0.634117	0.842646	0.739619	0.186919	0.560184	0.513697	0.793256	0.397236	0.3924	0.375905	0.467018	0.185922	0.142421	0.428308	0.323823	0.0415149	0.38503	0.571854	0.282125	0.412554	0.0434896	0.486283	0.62705	0.199911	0.0430239	0.0734368	0.150913	0.0710206	0.00421053	0.0108108	0.0425532	0	0	0.219604	0.105686	0.0112271	0.316307	0.256273	0.230607	0.0434476	0.197886	0.0454002	0.0300379	0.208551	0.0797808	0.0704822	0.272577	0.0767427	0.0532219	0.185805	0.0790123	0.166492	0.0472732	0.460598	0.858891	0.502175	0.510454	0.637686	0.114819	0.862584	0.243052	0	0	0.159607	0.928815	0.365885	0	0	0.358732	0.90156	0.533438	0	0	0.285191	0.310645	0.00933831	0.312678	0.389039	0.399275	0.31582	0.402455	0.251259	0.321823	0.262175	0.248751	0.0106432	0.372485	0.365777	0.237852	0.0623033	0.0891692	0.205466	0.0558668	0.229564	0.0739228	0.0925723	0.194461	0.0625885	0.341788	0.168597	0.0580975	0.300862	0.189474	0.148137	0.165977	0.209152	0.177734	0.207704	0.13991	0.19108	0.223901	0.174616	0.193134	0.119346	0.124796	0.121596	0.0833032	0.121263	0.152276	0.19568	0.225147	0.180315	0.21854	0.106158	0.176148	0.265896	0.272735	0.157053	0.218319	0.113804	0.137676	0.202126	0.229067	0.214543	0.231119	0.164479	0.141234	0.113539	0.127821
TCGA-B6-A0RU	Negative	Negative	Negative	0.0242915	0.0258007	0.0155215	0.11117	0.0702214	0.174685	0.267144	0.825315	0.361226	0.669062	0.547757	0.4021	0.279889	0.632297	0.647768	0.648293	0.339484	0.66439	0.537421	0.547671	0.295513	0.683759	0.568679	0.469389	0.269306	0.544978	0.538566	0.516	0.00789523	0.0077174	0.020209	0.00857379	0.0190979	0.0129695	0.0423607	0.0368334	0.00471963	0.00385416	0.00483456	0.00551937	0.027043	0.018718	0.0453933	0.0564548	0.0175129	0.00534447	0.00314652	0.0173647	0.523826	0.857029	0.595659	0.519926	0.29609	0.757846	0.727347	0.734229	0.393075	0.761729	0.55308	0.551965	0.322645	0.789899	0.642673	0.587446	0.241336	0.523918	0.507464	0.478669	0.594604	0.562555	0.834667	0.596444	0.685412	0.522692	0.560896	0.461896	0.728644	0.662566	0.717245	0.703473	0.745728	0.80218	0.711628	0.684309	0.567419	0.43742	0.622416	0.561461	0.104257	0.171953	0.0563345	0.0959894	0.0302099	0.13393	0.125172	0.11945	0.0194697	0.0573277	0.0196742	0.021417	0.044556	0.211805	0.141423	0.137224	0.0341854	0.0269478	0.0267941	0.0189416	0.397432	0.387807	0.140142	0.372569	0.12738	0.251461	0.24908	0.25467	0.0918055	0.189406	0.0552946	0.0589974	0.0911692	0.276644	0.31035	0.321282	0.0219889	0.0357015	0.0346889	0.0349054	0.134653	0.0735931	0.104368	0.151385	0.124155	0.0682687	0.247982	0.24652	0.0948718	0.0768278	0.157119	0.154154	0.184524	0.0847076	0.236042	0.261905	0.12521	0.0732824	0.222054	0.226402	0.0893354	0.147263	0.0417093	0.0828452	0.0251023	0.101224	0.114477	0.100529	0.0139869	0.0474003	0.0169519	0.0189797	0.0358724	0.163706	0.116208	0.113725	0.0112289	0.0194648	0.0209556	0.0187842	0.348468	0.312346	0.101918	0.343863	0.13734	0.205182	0.236081	0.232287	0.0615599	0.152404	0.04482	0.0485919	0.084501	0.236116	0.266461	0.273665	0.0158297	0.0298367	0.0301254	0.0323921	0.00964261	0.0385041	0.866146	0.314185	0.0572768	0.530489	0.0287738	0.0107389	0.133854	0.0287738	0.0064598	0.0385041	0.0681634	0.010621	0.0345721	0.160198	0.135505	0.215007	0.452481	0.192591	0.965428	0.452481	0.176172	0.010621	0.00561229	0.0173028	0.114824	0.244384	0.182852	0.518051	0.136002	0.107296	0.885176	0.136002	0.021989	0.0173028	0.00993202	0.00378434	0.10101	0.0251736	0.100907	0.304903	0.0641369	0.150695	0.89899	0.0641369	0.0539571	0.00378434	0.0357304	0.00666907	0.145802	0.124002	0.0118712	0.26344	0.147322	0.168639	0.854198	0.147322	0.0997394	0.00666907	0.291263	0.11411	0.0827509	0.192791	0.0621454	0.0397048	0.0092047	0.0716278	0.0245527	0.00920407	0.0150743	0.000751115	0.103908	0.0397338	0.016596	0.00996161	0.0362346	0.0373432	0.0317811	0.0288316	0.0430005	0.330795	0.520826	0.184215	0.00895209	0.0367784	0.0644985	0.0340471	0.00640596	0.00438975	0.0568165	0.00207886	0.0567466	0.0597859	0.0474566	0.0271717	0.304984	0.521642	0.782245	0.424388	0.147845	0.130904	0.144048	0.128838	0.0303522	0.0146932	0.039166	0.00523148	0.247262	0.0699179	0.0288437	0.0614032	0.0528442	0.234708	0.58294	0.182709	0.0616135	0.0936068	0.138594	0.112544	0.0688831	0.412096	0.544653	0.207107	0.145956	0.21528	0.190538	0.190998	0.0307972	0.159861	0.430579	0.116523	0.035877	0.0535169	0.101518	0.0545614	0.0946325	0.294191	0.538278	0.241464	0.031042	0.0603422	0.336661	0.0659393	0.119165	0.183992	0.198641	0.412931	0.226445	0.425398	0.0447892	0.0635593	0.154004	0.191012	0.143337	0.153617	0.187106	0.1253	0.137737	0.0958501	0.33161	0.275257	0.0316005	0.10916	0.0248134	0.141633	0.196941	0.730679	0.0910253	0.0829337	0.123524	0.212537	0.412137	0.376517	0.0436298	0.0599669	0.0930946	0.0900244	0.122403	0.279805	0.054902	0.0372825	0.0802254	0.018563	0.262073	0.260964	0.00499036	0.0922773	0.0774798	0.0174995	0.106189	0.135526	0.12222	0.0200239	0.12396	0.0732924	0.0683898	0.14899	0.0397622	0.137214	0.11294	0.0690141	0.231565	0.067425	0.0362346	0.0373432	0.0317811	0.0288316	0.735182	0.396571	0.0391533	0.188337	0.0762898	0.28416	0.358484	0.373685	0.0645392	0.121092	0.033146	0.0428862	0.0679759	0.399262	0.303206	0.246772	0.0758386	0.0482095	0.0401404	0.0552715	0.00719756	0.00196703	0.00820691	0.0233364	0.0228758	0.781429	0.936257	0.821546	0.941835	0.891984	0.378973	0.801305	0.351472	0.260938	0	0.435371	0.820118	0.41503	0.359764	0.012859	0.00738133	0.00327183	0.00515369	0.0527896	0.0863921	0.558659	0.961674	0.784129	0.95026	0.84928	0.993234	0.996867	0.974961	0.964685	0.975425	0.584027	0.741887	0.597569	0.0942603	0.0941851	0.00697628	0.0017841	0.00788365	0.0175439	0.0232971	0.497349	0.908722	0.660863	0.902292	0.891539	0.680508	0.764797	0.661268	0.700213	0.697256	1	0.749268	0.770561	0.802931	0.222795	0.57351	0.715385	0.403004	0.366825	0.349613	0.0565604	0.0649802	0.0694379	0.312254	0.319201	0.072476	0.0396912	0.0621558	0.144116	0.247151	0.120042	0.0822781	0.0649042	0.193208	0.18432	0.00210526	0.0810811	0.0212766	0.0193798	0.00704225	0.00642923	0.0050732	0.0203626	0.025947	0.037602	0.0621654	0.0774791	0.00333435	0.00875291	0.0373139	0.0244346	0.0294832	0.0517527	0.00844072	0.0432721	0.0545802	0.0462191	0.0349367	0.168863	0.180844	0.606387	0.73087	0.629774	0.108992	0	0.442585	0.824923	0.226636	0.128999	0.090815	0.413457	0.931278	0.2963	0.686238	0.311262	0.455781	0.905705	0.38391	0.664419	0.44318	0.0250939	0.0310535	0.0128679	0.106471	0.150332	0.512322	0.499113	0.381293	0.424629	0.592343	0.0235142	0.0209099	0.0154037	0.0856132	0.0727349	0.0771411	0.0898153	0.0787991	0.234377	0.223594	0.0787091	0.0872846	0.0751302	0.226284	0.21807	0.0558524	0.0670525	0.0597684	0.163096	0.16857	0.00453644	0.010784	0.00713394	0.00229977	0.0270571	0.00717035	0.0121258	0.0122718	0.00584908	0.0194443	0.0148006	0.0174878	0.0200887	0.0125113	0.0187864	0.00905171	0.0156455	0.0161999	0.00747618	0.0289689	0.0146361	0.017419	0.0636264	0.063195	0.0055171	0.00976578	0.00722348	0.00800054	0.0283411	0.0294128	0.066901	0.0638752	0.00630582	0.00384323	0.0102262	0.00960642
TCGA-B6-A0RV	Negative	Positive	Positive	0.282052	0.500466	0.0223107	0.479708	0.406376	0.404501	0.896729	0.595499	0.752294	0.841459	0.817958	0.797238	0.833899	0.871575	0.853559	0.859284	0.85371	0.893062	0.861972	0.822297	0.720438	0.834464	0.752231	0.733915	0.695943	0.782963	0.66688	0.746655	0.100468	0.112496	0.0453649	0.103403	0.138068	0.174089	0.195904	0.186769	0.0921423	0.0765329	0.0587699	0.0869791	0.043422	0.0919155	0.0672469	0.102909	0.0566723	0.0382385	0.00490056	0.044573	0.840764	0.924373	0.759012	0.827503	0.837008	0.915516	0.870428	0.861462	0.843372	0.879539	0.84079	0.773462	0.717148	0.857169	0.77299	0.798992	0.598807	0.680465	0.584207	0.664725	0.199187	0.324607	0.472888	0.230425	0.486465	0.272623	0.255742	0.207149	0.387916	0.303896	0.345007	0.252878	0.704426	0.551188	0.522378	0.393906	0.641145	0.340272	0.527345	0.442145	0.21328	0.287182	0.0486725	0.209749	0.223739	0.392997	0.344585	0.357467	0.142584	0.178023	0.0633763	0.0889296	0.135957	0.210555	0.103299	0.15018	0.0806894	0.0373089	0.0204769	0.0264065	0.332015	0.405743	0.0604458	0.310813	0.332456	0.483655	0.357821	0.415436	0.167597	0.26963	0.120631	0.125752	0.174644	0.291576	0.177515	0.225402	0.0583135	0.051731	0.0212597	0.0367075	0.631757	0.623377	0.574022	0.626074	0.712354	0.654833	0.555605	0.594522	0.737179	0.710657	0.641571	0.662663	0.728741	0.663418	0.617668	0.664021	0.67563	0.679389	0.595921	0.668947	0.19556	0.272846	0.0417243	0.192389	0.223732	0.363781	0.334364	0.331014	0.13389	0.1783	0.0554307	0.0804835	0.133448	0.183966	0.0892555	0.135304	0.0649271	0.0347046	0.0158477	0.0299	0.306372	0.354557	0.0586259	0.290851	0.31776	0.452174	0.370299	0.421247	0.157954	0.224745	0.0832821	0.0987294	0.175744	0.264321	0.1546	0.205604	0.0553927	0.0457538	0.018212	0.0390167	0.00438062	0.073433	0.925042	0.502094	0.172178	0.89302	0.0152967	0.00313701	0.0749582	0.0152967	0.000874362	0.073433	0.072047	0.0927808	0.254372	0.152882	0.672167	0.898309	0.0798235	0.0147233	0.745628	0.0798235	0.00546232	0.0927808	0.00996612	0.0705418	0.358622	0.154071	0.420888	0.913508	0.0352318	0.0330355	0.641378	0.0352318	0.00223788	0.0705418	0.0118995	0.0190717	0.36511	0.0210992	0.404231	0.876054	0.0132131	0.0249267	0.63489	0.0132131	0.00334864	0.0190717	0.0417317	0.0528674	0.575027	0.106169	0.0805726	0.889568	0.0185843	0.0231189	0.424973	0.0185843	0.00442849	0.0528674	0.0102574	0.00649847	0.0136678	0.00919173	0.00565412	0.00205559	0.00329578	0.00302132	0.003487	0.00411729	0.03266	0.000247783	0.00894752	0.0151448	0.0524631	0.00268028	0.199502	0.0781022	0.0869483	0.0578438	0.640515	0.896692	0.876182	0.853234	0.0418168	0.0565136	0.0914158	0.0659236	0.013222	0.00712233	0.144253	0.00373584	0.0696187	0.078823	0.178961	0.0369566	0.836431	0.956311	0.909851	0.94942	0.0346653	0.0834451	0.103397	0.06878	0.013553	0.0151425	0.100991	0.0048514	0.0548715	0.0547541	0.127491	0.0398858	0.282045	0.406738	0.392145	0.404056	0.0308304	0.0598424	0.0595941	0.0658149	0.142129	0.404818	0.316882	0.219832	0.0868584	0.176093	0.285911	0.146263	0.269546	0.332985	0.193031	0.330566	0.0294388	0.0411232	0.0290905	0.0403105	0.320193	0.347365	0.208706	0.333908	0.0544263	0.0761515	0.224359	0.0886582	0.130483	0.126591	0.075227	0.388047	0.144605	0.142854	0.0638022	0.105171	0.115569	0.41843	0.42636	0.214006	0.344182	0.247472	0.333765	0.0544901	0.365688	0.342606	0.0140152	0.0939405	0.0375493	0.0499829	0.143522	0.638914	0.288566	0.114505	0.178423	0.0624722	0.188036	0.154133	0.030918	0.161862	0.0966743	0.0603274	0.316114	0.271483	0.111066	0.0666536	0.138649	0.00871735	0.229296	0.217067	0.00271238	0.108218	0.0739496	0.0095591	0.131428	0.141546	0.239633	0.0592394	0.244493	0.0373813	0.103192	0.149879	0.0134403	0.0875401	0.0752962	0.0301763	0.229952	0.105425	0.199502	0.0781022	0.0869483	0.0578438	0.518271	0.278995	0.0428453	0.285672	0.202762	0.4214	0.499535	0.450731	0.270611	0.184598	0.10147	0.127964	0.0546103	0.157992	0.1334	0.113426	0.102384	0.0331949	0.0183174	0.0376122	0.0172363	0.239576	0.00743183	0.103489	0.395999	0.857069	0.8257	0.79343	0.839901	0.912378	0.208156	0.762928	0.663786	0.23275	0.26372	0.260032	0.747287	0.817407	0.283669	0.200149	0.0256449	0.382327	0.00374464	0.143521	0.668736	0.934519	0.88639	0.88924	0.947589	0.904792	0.962955	0.631626	0.997905	0.874914	0.489175	0.164723	0.758007	0.679675	0.224352	0.387504	0.0190631	0.250743	0.0069903	0.100761	0.459645	0.852332	0.969608	0.707439	0.950466	0.580693	0.793158	0.892483	0.517677	0.867938	0.84635	0.123659	0.496792	0.584633	0.758252	0.335424	0.552993	0.38084	0.31762	0.118945	0.112591	0.172436	0.566411	0.071039	0.415472	1	0.101633	0.532271	0.0466793	0.19615	0.630989	0.809631	0.386925	0.0288152	0.48054	0.363928	0.0336842	0.00810811	0.0638298	0.0310078	0	0.0387431	0.410783	0.00706081	0.147168	0.590748	0.899648	0.414668	0.0511527	0.470945	0.00361834	0.177802	0.420763	0.0121187	0.268629	0.592671	0.0225871	0.432183	0.420279	0.629256	0.365963	0.299636	0.739367	0.888131	0.25859	0.318736	0.35892	0.986788	0.366579	0.48793	0	0.451576	0.856457	0.505519	0.34536	0	0.486516	0.807832	0.315665	0.343009	0	0.328896	0.716473	0.0139067	0.477771	0.7113	0.836127	0.265189	0.371497	0.492279	0.323011	0.275028	0.493684	0.0218107	0.426014	0.503187	0.857508	0.329489	0.0522636	0.611742	0.300132	0.812232	0.358026	0.0509034	0.581083	0.306951	0.721885	0.683199	0.0349428	0.653601	0.577887	0.431597	0.248166	0.337979	0.178667	0.240937	0.275717	0.30344	0.301672	0.172825	0.275823	0.109266	0.0954155	0.0637697	0.0264677	0.088651	0.288492	0.275031	0.301823	0.177626	0.2448	0.447643	0.50107	0.369166	0.435738	0.259378	0.286236	0.0920037	0.133206	0.264268	0.228934	0.130028	0.173297	0.0983674	0.0513308	0.0201235	0.0380401
TCGA-B6-A0WS	Negative	Positive	Positive	0.084455	0.167145	0.0109971	0.278735	0.1898	0.23972	0.641003	0.76028	0.626636	0.734384	0.624791	0.624246	0.754868	0.850552	0.851548	0.863028	0.758334	0.835936	0.854984	0.852951	0.589618	0.800776	0.839554	0.715328	0.579654	0.794832	0.792891	0.782898	0.020601	0.0244884	0.00497529	0.0194123	0.0201211	0.0410126	0.0564818	0.04962	0.0159297	0.0311931	0.0446159	0.0485733	0.0141351	0.045886	0.0600319	0.0646167	0.0165032	0.0181707	0.0049165	0.0279047	0.731185	0.849464	0.602336	0.709527	0.762383	0.913249	0.844846	0.828818	0.736951	0.87162	0.878294	0.822643	0.612089	0.856642	0.875336	0.792549	0.525083	0.730805	0.75315	0.742576	0.369002	0.397971	0.632289	0.414805	0.584229	0.31031	0.323249	0.294851	0.531721	0.372455	0.378976	0.388416	0.81005	0.645746	0.475001	0.529484	0.660756	0.360954	0.457063	0.425087	0.174611	0.261208	0.0277707	0.161104	0.135795	0.408337	0.416731	0.404246	0.108284	0.278654	0.141454	0.166783	0.136366	0.37786	0.297823	0.302909	0.0643895	0.0521727	0.0555144	0.0493899	0.284047	0.429813	0.0438204	0.29177	0.225216	0.619457	0.565912	0.598264	0.193595	0.626885	0.277388	0.305618	0.221441	0.557888	0.421746	0.471677	0.0415561	0.0670244	0.0554502	0.0622511	0.22973	0.218615	0.179807	0.23639	0.253227	0.229383	0.27713	0.275707	0.278205	0.257745	0.300055	0.282282	0.326531	0.245127	0.29894	0.341931	0.263025	0.250382	0.3429	0.339945	0.15262	0.238741	0.0210382	0.142812	0.13399	0.373763	0.407877	0.385624	0.102949	0.272726	0.12224	0.158399	0.128006	0.351216	0.273792	0.281394	0.043781	0.0488793	0.0517216	0.0524905	0.251135	0.363618	0.0414448	0.27332	0.215596	0.554158	0.547999	0.594713	0.187558	0.52478	0.219453	0.26379	0.210855	0.53344	0.397367	0.439598	0.0375764	0.0569664	0.0483806	0.0624391	0.00408703	0.13265	0.957068	0.519427	0.319564	0.949306	0.00852624	0.00138927	0.0429323	0.00852624	0.000389764	0.13265	0.0398505	0.0293113	0.0915116	0.246014	0.406812	0.619116	0.227082	0.0440179	0.908488	0.227082	0.0296854	0.0293113	0.00421124	0.0177894	0.117725	0.3012	0.230823	0.652139	0.132719	0.0800077	0.882275	0.132719	0.0126079	0.0177894	0.00783532	0.00628138	0.157516	0.0316965	0.20549	0.58335	0.0395561	0.0653919	0.842484	0.0395561	0.0169047	0.00628138	0.0236142	0.00913563	0.189507	0.187625	0.0246054	0.518094	0.107546	0.0803133	0.810493	0.107546	0.0331813	0.00913563	0.0110677	0.00538415	0.0117963	0.00550742	0.00585169	0.00194747	0.00164142	0.00244929	0.00206113	0.00225312	0.0140151	0.000120653	0.00743865	0.00859441	0.023091	0.00139301	0.188489	0.140231	0.529249	0.155545	0.622635	0.912863	0.891476	0.906879	0.0408745	0.0574065	0.0884355	0.069437	0.0089555	0.00518735	0.092579	0.00267665	0.0590773	0.0561624	0.0972545	0.0261153	0.831649	0.958518	0.953049	0.958623	0.0354697	0.0820694	0.106822	0.0652974	0.00885337	0.00834951	0.0541055	0.00298716	0.0445382	0.0306814	0.0587399	0.0206286	0.399259	0.556117	0.600538	0.582044	0.0448596	0.0803707	0.0898679	0.0896138	0.202313	0.552277	0.464053	0.314356	0.109138	0.170817	0.240033	0.142649	0.307414	0.468002	0.352112	0.487532	0.0345104	0.0567737	0.0522533	0.0567016	0.367202	0.487141	0.364053	0.49716	0.0427794	0.0787812	0.267241	0.09105	0.148628	0.461691	0.157887	0.352785	0.512203	0.281314	0.0183434	0.0185706	0.0532165	0.237901	0.240389	0.497515	0.232208	0.179177	0.213815	0.0786981	0.385112	0.330326	0.0209651	0.0864708	0.0281136	0.0883523	0.151638	0.704706	0.152515	0.0603856	0.0954633	0.130576	0.177297	0.15381	0.0603228	0.171861	0.103107	0.116692	0.316651	0.257562	0.0820898	0.0436608	0.0953104	0.0121368	0.198499	0.199208	0.00423631	0.127231	0.0785866	0.014532	0.144305	0.133733	0.151081	0.0198461	0.125592	0.0592913	0.0548339	0.122115	0.0401184	0.173626	0.115452	0.0679904	0.291449	0.0657711	0.188489	0.140231	0.529249	0.155545	0.538549	0.264498	0.0126657	0.174775	0.152488	0.459428	0.51893	0.513434	0.262958	0.3171	0.182814	0.220285	0.0821323	0.32397	0.313172	0.251747	0.102486	0.0527035	0.0547307	0.0739543	0.00533071	0.118941	0.0094957	0.236159	0.201985	0.850004	0.837445	0.895496	0.625078	0.756834	0.301109	0.802543	0.380122	0.361015	0.40821	0.388949	0.795363	0.641593	0.325484	0.391012	0.00681637	0.152551	0.00589751	0.232817	0.266094	0.994326	0.835815	0.938317	0.612661	0.762387	0.993402	0.879924	0.998009	0.778087	0.818972	0.351831	0.802543	0.360382	0.416816	0.507702	0.00528955	0.1215	0.00928578	0.203696	0.249765	0.712653	0.951946	0.652458	0.959357	0.570928	0.878498	0.927869	0.558921	0.82745	0.781699	0.327285	0.624744	0.541732	0.786606	0.288403	0.484038	0.53989	0.31409	0.270774	0.263586	0.110783	0.340903	0.102388	0.348822	0.462646	0.0349872	0.369413	0.050977	0.400343	0.438892	0.150121	0.0990778	0.0234998	0.169553	0.129763	0.0357895	0.0027027	0.0070922	0	0	0.00877142	0.151953	0.012599	0.231971	0.254285	0.150281	0.103973	0.00846798	0.129803	0.0113189	0.193556	0.152816	0.0112998	0.0443383	0.0921288	0.00582751	0.172377	0.152108	0.192019	0.124478	0.411125	0.790517	0.641426	0.415942	0.481301	0.311463	0.744819	0.0819118	0	0	0.321921	0.814688	0.286953	0	0	0.335776	0.7859	0.0934819	0	0	0.0836416	0.197027	0.00799891	0.256178	0.264801	0.512589	0.413203	0.374266	0.309538	0.451719	0.0792763	0.154234	0.0109597	0.246798	0.250357	0.212544	0.116779	0.0377105	0.197066	0.120119	0.201258	0.124523	0.0359842	0.200802	0.124851	0.161698	0.197704	0.0236933	0.275471	0.230239	0.129399	0.076047	0.147459	0.0628029	0.0741914	0.0894972	0.096964	0.131513	0.0774486	0.0879456	0.0190625	0.0171414	0.0167769	0.0082942	0.0152295	0.0916161	0.0832292	0.130389	0.0784696	0.073361	0.101119	0.182448	0.222083	0.230156	0.0755347	0.163053	0.095565	0.10629	0.118987	0.154943	0.173131	0.176141	0.0295152	0.0272185	0.0349419	0.0346323
TCGA-B6-A0WT	Negative	Positive	Positive	0.197209	0.312648	0.00732795	0.323495	0.278129	0.414458	0.818396	0.585542	0.705105	0.834615	0.817494	0.769357	0.779855	0.911325	0.846733	0.86423	0.673345	0.800639	0.775113	0.788407	0.451775	0.815164	0.751801	0.694063	0.386495	0.639665	0.649932	0.66087	0.207111	0.239044	0.0778914	0.205532	0.117066	0.244343	0.297583	0.265024	0.0221576	0.0323645	0.0577399	0.0627916	0.0382808	0.154913	0.197738	0.211946	0.0471743	0.0515789	0.0158071	0.0819964	0.785728	0.901261	0.771423	0.800503	0.778961	0.926145	0.850645	0.85407	0.602107	0.767456	0.753774	0.723737	0.455882	0.871745	0.815977	0.789364	0.35775	0.598984	0.631384	0.640805	0.278312	0.371645	0.514345	0.289388	0.587479	0.264993	0.291964	0.267604	0.571691	0.450384	0.537141	0.402139	0.771915	0.60264	0.531571	0.495197	0.639555	0.437156	0.63693	0.537245	0.335293	0.48765	0.0655973	0.327436	0.123163	0.395093	0.352422	0.348109	0.0212282	0.0470457	0.0338723	0.0368717	0.0591662	0.225094	0.190671	0.201187	0.0400999	0.0318629	0.0365142	0.029159	0.449382	0.614132	0.0760948	0.452065	0.208872	0.503869	0.425706	0.45803	0.0334911	0.134424	0.137539	0.129099	0.08517	0.305363	0.324824	0.356732	0.0248198	0.0519925	0.0485968	0.0500907	0.359073	0.359848	0.350539	0.356734	0.368162	0.366466	0.38296	0.380332	0.317308	0.370508	0.355155	0.352853	0.363946	0.374813	0.426855	0.443122	0.256303	0.336641	0.364048	0.361833	0.313661	0.489696	0.0581863	0.314204	0.122739	0.378171	0.343282	0.328561	0.0211246	0.042942	0.0281554	0.0322679	0.0517698	0.194004	0.166764	0.182908	0.0176368	0.0256135	0.0300942	0.0289516	0.452647	0.58974	0.0761446	0.465007	0.19083	0.473379	0.430029	0.458454	0.0350481	0.101737	0.0974156	0.0959686	0.0847423	0.281047	0.31125	0.349144	0.0173676	0.039208	0.0382571	0.0428119	0.00367122	0.0795774	0.930427	0.546129	0.202709	0.975842	0.0141323	0.00256625	0.0695731	0.0141323	0.00018069	0.0795774	0.0322875	0.0342576	0.10581	0.287096	0.536118	0.807175	0.200063	0.0261203	0.89419	0.200063	0.011527	0.0342576	0.00481346	0.0156986	0.105146	0.273836	0.18852	0.53907	0.148051	0.103348	0.894854	0.148051	0.02021	0.0156986	0.00491351	0.00377691	0.100831	0.0496097	0.198492	0.599883	0.0642556	0.0682939	0.899169	0.0642556	0.0157865	0.00377691	0.0163357	0.00732358	0.157852	0.271223	0.0285135	0.623835	0.134156	0.0690275	0.842148	0.134156	0.0215104	0.00732358	0.0245204	0.00954512	0.0128937	0.0109204	0.0676754	0.0382961	0.019472	0.0487334	0.0156404	0.00718371	0.0222755	0.000413627	0.0405284	0.0341099	0.0325798	0.00579401	0.0145783	0.00990714	0.0307745	0.0138867	0.423499	0.855268	0.882451	0.830069	0.0782405	0.0935493	0.136473	0.114167	0.0316333	0.00996497	0.115394	0.0051887	0.170073	0.140516	0.123402	0.0651693	0.286011	0.531013	0.626941	0.526149	0.0181284	0.0484308	0.0683954	0.0388742	0.0179333	0.0108374	0.0366896	0.00368347	0.079484	0.0595762	0.0447107	0.0418368	0.0805312	0.282097	0.486092	0.288811	0.0131219	0.0435144	0.0734041	0.0482091	0.111277	0.487272	0.560799	0.2709	0.0888592	0.229036	0.246017	0.190352	0.0753305	0.181436	0.278077	0.185479	0.0122639	0.0234924	0.0416423	0.0225993	0.245372	0.328484	0.429251	0.322927	0.0531555	0.0559824	0.260741	0.0661977	0.0883659	0.132519	0.0729374	0.495382	0.189288	0.198945	0.0611227	0.0784237	0.10887	0.426575	0.332788	0.228894	0.153325	0.098592	0.141925	0.114549	0.31488	0.337315	0.0409861	0.117837	0.0535691	0.137452	0.146947	0.549475	0.131218	0.0246929	0.0484395	0.151788	0.0667469	0.0671567	0.140119	0.384736	0.143275	0.215004	0.539164	0.192554	0.0415144	0.0132689	0.0384102	0.0247402	0.103952	0.151931	0.0142379	0.237344	0.110208	0.0374366	0.18974	0.0960909	0.0837944	0.00791395	0.0656936	0.106902	0.0394241	0.115167	0.100607	0.245428	0.151442	0.138887	0.31148	0.0481007	0.0145783	0.00990714	0.0307745	0.0138867	0.727284	0.461927	0.0529806	0.382512	0.0855372	0.379537	0.524832	0.409872	0.0259772	0.037142	0.0440345	0.0408548	0.020052	0.153098	0.248884	0.147843	0.0238313	0.0220962	0.0319151	0.0324895	0.00940478	0.161269	0.0015854	0.070009	0.157294	0.863996	0.833654	0.827961	0.843826	0.324727	0.219115	0.810429	0.235539	0.26808	0.361544	0.34902	0.804898	0.376289	0.299661	0.421	0.0131711	0.189269	0.00135458	0.102898	0.196247	0.585993	0.800716	0.957897	0.743084	0.331099	0.993206	0.832158	0.998428	0.899613	0.842767	0.299025	0.830435	0.158004	0.216286	0.477978	0.00920632	0.166238	0.00149539	0.06279	0.186971	0.736985	0.952343	0.710654	0.946915	0.526163	0.778418	0.851472	0.528925	0.775217	0.766666	0.229458	0.584661	0.533879	0.848528	0.25858	0.485619	0.699463	0.333597	0.226296	0.214697	0.0936347	0.348085	0.0557475	0.296034	0.320861	0.116581	0.40474	0.0230242	0.286402	0.454268	0.316731	0.230768	0.0570709	0.270745	0.248969	0.04	0.00540541	0.0851064	0.0465116	0.00704225	0.0125784	0.224558	0.00496069	0.0851027	0.207268	0.270109	0.2264	0.00985987	0.209075	0.0106268	0.0878444	0.130372	0.068074	0.0747875	0.318541	0.0744244	0.216642	0.308851	0.300713	0.224649	0.342181	0.814709	0.351967	0.236772	0.522631	0.275236	0.791019	0.322468	0.313209	0.0879593	0.323442	0.84216	0.329987	0.218121	0.0382949	0.383054	0.807722	0.274476	0.251576	0.0439463	0.201649	0.373454	0.00617627	0.326587	0.37413	0.555226	0.339934	0.393651	0.343022	0.394457	0.18489	0.303766	0.00720705	0.278713	0.365276	0.374301	0.164129	0.0785425	0.35258	0.176279	0.363264	0.188915	0.0739116	0.334619	0.193668	0.331065	0.399002	0.0470644	0.371188	0.374501	0.26135	0.0816782	0.0871096	0.0450727	0.217478	0.258205	0.171667	0.205428	0.0924589	0.270815	0.0917034	0.0557349	0.0659224	0.0317981	0.0739315	0.252614	0.143518	0.193872	0.0898261	0.219946	0.133967	0.281928	0.26041	0.272809	0.0195172	0.0383953	0.0275515	0.0302683	0.0679927	0.13869	0.160431	0.153299	0.0160121	0.0213454	0.0236464	0.0225508
TCGA-B6-A0WV	Negative	Positive	Positive	0.362952	0.588446	0.00240044	0.583739	0.506013	0.419856	0.846809	0.580144	0.795073	0.875553	0.871295	0.851443	0.772939	0.917264	0.929744	0.935696	0.77006	0.816647	0.826127	0.836165	0.535199	0.74582	0.735753	0.718612	0.508623	0.678922	0.599117	0.632192	0.127993	0.136356	0.0523626	0.129809	0.0402834	0.101343	0.134448	0.115634	0.0198407	0.0298265	0.0365367	0.0427598	0.023684	0.0754872	0.0860173	0.101814	0.0270834	0.0199796	0.00491026	0.0284061	0.863465	0.920413	0.825822	0.866781	0.739192	0.927116	0.89186	0.890322	0.707633	0.83099	0.825408	0.780323	0.54392	0.814836	0.808986	0.820377	0.456359	0.593455	0.540634	0.590897	0.203668	0.292583	0.372341	0.224114	0.563355	0.253384	0.151458	0.119049	0.459146	0.388164	0.451489	0.229251	0.751022	0.617052	0.529098	0.430854	0.700751	0.408489	0.602218	0.511156	0.387691	0.529861	0.093206	0.388108	0.0843752	0.366099	0.42069	0.385459	0.0376457	0.0765987	0.0402666	0.0471123	0.0742313	0.215079	0.172389	0.194237	0.0540525	0.0279291	0.0240177	0.0206213	0.37605	0.481636	0.0967073	0.373284	0.138405	0.407891	0.387151	0.384682	0.0558843	0.17301	0.101475	0.0949788	0.121506	0.315331	0.274654	0.301848	0.0526205	0.049318	0.032385	0.0413186	0.485521	0.506494	0.525241	0.480898	0.42901	0.504096	0.45157	0.464302	0.479487	0.526642	0.461538	0.457457	0.438776	0.509745	0.513074	0.517196	0.405042	0.436641	0.388218	0.457592	0.365421	0.533327	0.0847141	0.37295	0.0881406	0.350055	0.420995	0.367586	0.0368422	0.0692366	0.0338564	0.0411571	0.0673669	0.177996	0.144662	0.167191	0.0329184	0.0223573	0.0187105	0.0212246	0.399634	0.497964	0.0976454	0.400709	0.139865	0.391363	0.402188	0.392983	0.0556937	0.132541	0.0766251	0.0704551	0.11283	0.288574	0.245384	0.27303	0.0389429	0.0365107	0.0262717	0.0364917	0.00377235	0.0569292	0.905368	0.539385	0.144031	0.943106	0.0196441	0.00387755	0.0946322	0.0196441	0.000440307	0.0569292	0.0166493	0.0168001	0.0539258	0.438508	0.488019	0.763589	0.341759	0.0316699	0.946074	0.341759	0.0149393	0.0168001	0.00516265	0.0269038	0.16922	0.260132	0.287687	0.772525	0.0911129	0.0594477	0.83078	0.0911129	0.00695979	0.0269038	0.00543426	0.00502256	0.129912	0.04507	0.235966	0.690938	0.0490435	0.0547621	0.870088	0.0490435	0.010587	0.00502256	0.0336648	0.025271	0.392757	0.13161	0.0477433	0.753191	0.0388787	0.040409	0.607243	0.0388787	0.0116895	0.025271	0.0399293	0.00995688	0.0132259	0.0122381	0.0395113	0.0210974	0.0107475	0.0270694	0.0100609	0.0065449	0.0196332	0.000363767	0.0244871	0.0365546	0.0461217	0.00621083	0.0246235	0.0156749	0.0217877	0.0144055	0.307475	0.849962	0.879751	0.813188	0.0403201	0.0742705	0.112187	0.088624	0.0154692	0.00923936	0.107484	0.00462643	0.0784193	0.148012	0.161585	0.0677322	0.414125	0.676588	0.754412	0.671543	0.0359599	0.0622996	0.0840991	0.0508787	0.0168128	0.0144697	0.0467143	0.00439655	0.0680124	0.0884274	0.0878434	0.0620899	0.119839	0.301334	0.517648	0.315902	0.0264703	0.046772	0.0783826	0.0537819	0.117819	0.415815	0.500712	0.237264	0.0835254	0.261355	0.340602	0.223055	0.118816	0.171382	0.213894	0.175152	0.0262217	0.0223291	0.0321183	0.0217044	0.275363	0.247876	0.276828	0.2393	0.0566699	0.0474291	0.188333	0.0548682	0.0952851	0.0909483	0.0685358	0.474653	0.122464	0.176492	0.0866403	0.124629	0.149294	0.443034	0.366281	0.159346	0.096138	0.0556679	0.0764087	0.171034	0.274767	0.308393	0.0734703	0.142946	0.0596653	0.241618	0.167743	0.521065	0.143437	0.0412817	0.0791924	0.138973	0.119312	0.12842	0.0874349	0.248188	0.133436	0.139501	0.363725	0.205717	0.0468838	0.0170815	0.0485375	0.0218487	0.123691	0.174075	0.0110529	0.203683	0.10734	0.0295536	0.166004	0.0986915	0.176649	0.0267791	0.161597	0.0507095	0.0632801	0.134382	0.029732	0.149107	0.110092	0.0506656	0.261145	0.0693915	0.0246235	0.0156749	0.0217877	0.0144055	0.580474	0.367737	0.0632164	0.329705	0.0374868	0.256803	0.395585	0.295863	0.0361267	0.0471053	0.0372685	0.0365433	0.0155333	0.104338	0.148169	0.0898948	0.029831	0.0131202	0.0118063	0.016191	0.0393733	0.672447	0.000301354	0.674216	0.597924	0.778884	0.951631	0.717481	0.885183	0.861854	0.314084	0.846339	0.505705	0.436336	0.579639	0.356826	0.869484	0.62964	0.446183	0.748723	0.0436342	0.672373	0.00021343	0.552056	0.557803	0.371694	0.949778	0.88258	0.867599	0.858536	0.96768	0.729368	0.998219	0.526104	0.764627	0.599615	0.846339	0.34647	0.488343	0.65031	0.0424417	0.704733	0.000292667	0.74495	0.582578	0.802181	0.909719	0.794824	0.918767	0.426562	0.885628	0.759758	0.426682	0.854299	0.663058	0.113144	0.491588	0.660148	0.639829	0.301249	0.287578	0.314542	0.255663	0.118846	0.111656	0.1454	0.933461	0.0162544	0.673865	0.774204	0.209109	0.632951	0.0109953	0.482973	0.58377	0.1731	0.0318284	0.0255047	0.121389	0.0489897	0.0231579	0.0027027	0.170213	0	0	0.0548201	0.289316	0.00240429	0.618253	0.231634	0.243479	0.0266132	0.0448061	0.0832325	0.0139747	0.481724	0.042776	0.0332595	0.159298	0.059075	0.0471513	0.430407	0.0419767	0.255835	0.0241995	0.532753	0.864187	0.511727	0.526969	0.785977	0.344427	0.744819	0.463042	0	0	0.377655	0.814688	0.532459	0	0	0.311455	0.7859	0.449161	0	0	0.392284	0.56814	0.00179263	0.472782	0.502398	0.470651	0.299107	0.379144	0.17282	0.347316	0.353508	0.583712	0.00234426	0.676321	0.540709	0.41235	0.0409607	0.036501	0.18988	0.0476998	0.3873	0.0431889	0.0358215	0.170246	0.0492786	0.426656	0.187673	0.0188435	0.460078	0.167003	0.298598	0.177823	0.200765	0.110104	0.336878	0.392511	0.328698	0.33566	0.133592	0.414251	0.196883	0.14311	0.151132	0.0526552	0.159161	0.392226	0.283488	0.33562	0.134316	0.348172	0.111661	0.359034	0.364333	0.367289	0.0483178	0.0901227	0.042379	0.0495856	0.0971139	0.179861	0.175018	0.172626	0.0368775	0.0238549	0.0157826	0.0208727
TCGA-B6-A0WW	Negative	Positive	Positive	0.178869	0.286019	0.00457473	0.465891	0.339232	0.294097	0.613883	0.705903	0.677004	0.742614	0.618806	0.720798	0.74488	0.789352	0.863056	0.87082	0.780983	0.781278	0.722473	0.76243	0.601262	0.665593	0.542621	0.593318	0.487485	0.615085	0.550556	0.585505	0.101618	0.112968	0.0297161	0.100005	0.108871	0.118042	0.124085	0.119354	0.0830928	0.0476824	0.0320256	0.0530302	0.0463952	0.0865831	0.0691088	0.101001	0.0477524	0.0421082	0.00866749	0.0480005	0.83974	0.885933	0.594743	0.817887	0.772598	0.87035	0.862808	0.863162	0.767438	0.78336	0.680883	0.70693	0.584379	0.69241	0.551205	0.650257	0.437717	0.542785	0.490475	0.533203	0.272474	0.531434	0.729139	0.277949	0.599802	0.383208	0.230481	0.165981	0.499865	0.472482	0.486833	0.34906	0.752933	0.718145	0.647854	0.531927	0.699835	0.458421	0.674791	0.569092	0.16339	0.224069	0.0275484	0.156483	0.149435	0.237162	0.230554	0.23613	0.104928	0.0823696	0.0239105	0.0407479	0.11278	0.135079	0.0673645	0.0966776	0.0517384	0.0325863	0.0302965	0.0225558	0.299697	0.405622	0.050408	0.290854	0.247037	0.389343	0.307959	0.3408	0.198884	0.197006	0.100982	0.113887	0.217659	0.25113	0.16984	0.198996	0.0369639	0.0723699	0.0538121	0.0515542	0.521236	0.511905	0.360749	0.515282	0.633682	0.573457	0.682063	0.706331	0.614103	0.584263	0.653573	0.65966	0.570578	0.511994	0.475618	0.571429	0.47395	0.431298	0.377644	0.508892	0.143132	0.206794	0.0203536	0.138864	0.141766	0.205769	0.226153	0.217629	0.101017	0.0802517	0.0194568	0.0376929	0.111205	0.109014	0.0586491	0.0855685	0.0324121	0.0277681	0.0263385	0.024117	0.278668	0.345864	0.0420875	0.269294	0.219823	0.338161	0.302903	0.3352	0.202278	0.169643	0.0666474	0.0986736	0.223454	0.228425	0.161259	0.17933	0.0318432	0.0614041	0.0505247	0.0509201	0.00433508	0.137829	0.958614	0.504706	0.322527	0.923597	0.00820849	0.00137051	0.0413859	0.00820849	0.000603781	0.137829	0.0861644	0.0656074	0.189772	0.131118	0.422496	0.595716	0.112178	0.0412632	0.810228	0.112178	0.0327469	0.0656074	0.0176056	0.113155	0.48454	0.0934645	0.403716	0.738051	0.0212602	0.0354618	0.51546	0.0212602	0.00838892	0.113155	0.0166019	0.0244924	0.426155	0.0152138	0.373205	0.735107	0.0102625	0.028405	0.573845	0.0102625	0.00852873	0.0244924	0.0317646	0.0221606	0.36191	0.139483	0.0443715	0.735555	0.0443357	0.0436337	0.63809	0.0443357	0.0128251	0.0221606	0.0162843	0.0149439	0.0283855	0.0176424	0.00722171	0.00596707	0.0110323	0.00786539	0.00376927	0.00591654	0.0434744	0.000356023	0.011457	0.0222007	0.056073	0.00376336	0.194267	0.0455471	0.0999188	0.0432798	0.527295	0.790553	0.770456	0.75019	0.0359488	0.0537795	0.099178	0.0626941	0.011536	0.00795717	0.155347	0.00420631	0.0694727	0.0916145	0.168311	0.0418307	0.799892	0.882505	0.749481	0.877681	0.0403325	0.0879414	0.0953396	0.0722988	0.0137662	0.0193821	0.100589	0.00591461	0.0673058	0.0727379	0.107558	0.0508883	0.266554	0.322999	0.326441	0.320573	0.0351778	0.0539024	0.0555748	0.058861	0.140237	0.346995	0.317747	0.187571	0.0996679	0.184029	0.251222	0.147542	0.223715	0.25404	0.182876	0.259974	0.0294989	0.0355858	0.0308745	0.0356069	0.277451	0.286048	0.238172	0.27975	0.0471269	0.0724546	0.255338	0.0878373	0.106042	0.37717	0.123873	0.445123	0.504582	0.288035	0.0223621	0.0191346	0.0548477	0.292762	0.234414	0.481888	0.362562	0.278259	0.340119	0.0518711	0.390613	0.331883	0.0119793	0.0844903	0.0271484	0.0486495	0.150577	0.712127	0.442042	0.283087	0.323375	0.0329901	0.336006	0.198478	0.01034	0.0812027	0.05853	0.0283461	0.25381	0.390801	0.139047	0.130851	0.213169	0.00675724	0.381064	0.275951	0.00128845	0.0553922	0.054854	0.00570161	0.0991596	0.184916	0.164332	0.0380182	0.202513	0.0545105	0.0965727	0.18103	0.0209425	0.094231	0.0971802	0.0384561	0.183406	0.0797515	0.194267	0.0455471	0.0999188	0.0432798	0.520913	0.317338	0.0150721	0.205518	0.195439	0.386823	0.422167	0.42561	0.264479	0.120431	0.0398804	0.0702894	0.0575754	0.132721	0.0690312	0.07675	0.067118	0.0317324	0.0187107	0.0296227	0.00637315	0.0312986	0.00116014	0.0505455	0.0954545	0.818274	0.930156	0.734685	0.789549	0.688387	0.236038	0.78244	0.406605	0.332877	0.206403	0.307485	0.781658	0.571921	0.37285	0.217949	0.0087642	0.0568243	0.000713057	0.0523121	0.182646	0.927803	0.988534	0.875502	0.638579	0.578459	0.972069	0.943304	0.998533	0.931837	0.803456	0.245307	0.730125	0.510448	0.326613	0.303538	0.00700995	0.0298605	0.0011134	0.0422391	0.103332	0.799038	0.955143	0.758381	0.917895	0.484549	0.75314	0.868784	0.478582	0.890972	0.913799	0.149994	0.54743	0.532596	0.814272	0.272491	0.67778	0.608613	0.384324	0.109638	0.0915283	0.0963158	0.310777	0.0283733	0.16195	0.354906	0.058473	0.127752	0.0197263	0.182418	0.427179	0.641051	0.575757	0.0244323	0.982269	0.770546	0.0694737	0.0405405	0.070922	0.0310078	0.0352113	0.0171441	0.073299	0.00365837	0.0649839	0.193995	0.595832	0.614993	0.0271065	0.114782	0.00758263	0.070934	0.188235	0.0249072	0.227253	0.395891	0.0316201	0.203732	0.379912	0.871439	0.78731	0.355561	0.714024	0.652565	0.390218	0.251034	0.366793	0.803705	0.504356	0.313635	0.354594	0.320414	0.879773	0.546691	0.329153	0.279302	0.360244	0.850506	0.378994	0.341538	0.20702	0.193194	0.359285	0.0033281	0.36235	0.565896	0.742256	0.529943	0.374225	0.960047	0.651178	0.169746	0.248675	0.00448691	0.37069	0.382818	0.5701	0.552213	0.0382121	1	0.718599	0.55467	0.586715	0.0368024	1	0.749272	0.467875	0.628988	0.0225462	0.757916	0.774407	0.227589	0.151327	0.203363	0.094411	0.153362	0.155568	0.179914	0.153317	0.0843827	0.176522	0.0333233	0.0270629	0.0181365	0.00856698	0.0302876	0.158299	0.158087	0.148192	0.0865313	0.151446	0.273733	0.262867	0.308109	0.344683	0.160831	0.107684	0.0360834	0.062019	0.176677	0.110389	0.0678889	0.0995182	0.0409053	0.0280433	0.0199635	0.0251287
TCGA-B6-A0WX	Negative	Negative	Negative	0.0727697	0.102884	0.00240877	0.244486	0.165716	0.23589	0.451865	0.76411	0.580164	0.641652	0.474853	0.639348	0.672116	0.718193	0.760803	0.782924	0.483453	0.649825	0.679007	0.65193	0.557666	0.54123	0.600791	0.624511	0.309189	0.379991	0.396192	0.421193	0.0410035	0.0396025	0.0361845	0.0408769	0.19586	0.140294	0.182144	0.18373	0.0418275	0.0274258	0.0418923	0.0500177	0.060121	0.0995973	0.126712	0.158129	0.048469	0.0248798	0.00681904	0.0385996	0.709628	0.784154	0.468592	0.715328	0.725575	0.818376	0.786297	0.813896	0.487287	0.658323	0.684843	0.647581	0.552971	0.60437	0.646152	0.697584	0.249669	0.306764	0.348374	0.373952	0.339325	0.608656	0.760445	0.354681	0.662653	0.482075	0.403136	0.319445	0.690869	0.689526	0.624001	0.477635	0.772927	0.820729	0.660095	0.534065	0.579393	0.394778	0.557331	0.515421	0.0390625	0.0527514	0.01831	0.0377581	0.145396	0.157012	0.145278	0.163768	0.0252552	0.028121	0.0181691	0.0204367	0.0773388	0.0998067	0.0718003	0.089644	0.0321937	0.0137042	0.0132355	0.00760944	0.130644	0.129014	0.0354927	0.122523	0.286149	0.29223	0.247218	0.264987	0.0615818	0.0782914	0.0588292	0.0553061	0.115132	0.182563	0.128768	0.145403	0.0220674	0.0206164	0.0143759	0.0145437	0.534266	0.368506	0.351106	0.547755	0.616472	0.38722	0.531839	0.575662	0.426282	0.320322	0.483906	0.513514	0.580782	0.346327	0.54841	0.627646	0.294958	0.206107	0.314955	0.396033	0.0326183	0.0420288	0.0105397	0.0320572	0.133317	0.127609	0.140296	0.146071	0.0220159	0.0220474	0.0153475	0.0177196	0.0737316	0.0695941	0.0569007	0.0742828	0.0121736	0.00730668	0.00706273	0.00764056	0.106426	0.0947462	0.0257354	0.101168	0.246081	0.243957	0.24776	0.25318	0.0553509	0.0523562	0.0497999	0.0468645	0.115264	0.162998	0.108149	0.12432	0.0152116	0.0145699	0.0103266	0.0140781	0.00902465	0.0565944	0.904861	0.328629	0.0872474	0.574347	0.019758	0.00682585	0.0951388	0.019758	0.00540917	0.0565944	0.199519	0.130854	0.334319	0.0611825	0.369668	0.460388	0.0556476	0.051474	0.665681	0.0556476	0.0565561	0.130854	0.0185803	0.0356906	0.214253	0.0889976	0.127561	0.326923	0.0696672	0.164211	0.785747	0.0696672	0.0486626	0.0356906	0.0257535	0.0149686	0.310093	0.00986087	0.148823	0.349019	0.0168433	0.0967313	0.689907	0.0168433	0.0441453	0.0149686	0.0629755	0.0238116	0.378663	0.0703547	0.0240481	0.388185	0.0412617	0.0822212	0.621337	0.0412617	0.0562241	0.0238116	0.0153698	0.00964472	0.0240045	0.0237427	0.0200647	0.0239114	0.0130613	0.0221839	0.00295704	0.00461588	0.0198865	0.000233424	0.014319	0.0305143	0.0417214	0.00418149	0.142655	0.0491876	0.0921983	0.066038	0.541906	0.853979	0.799477	0.689209	0.0502628	0.0776954	0.107942	0.0707509	0.00991565	0.00727979	0.0986794	0.00290179	0.0856413	0.127901	0.136523	0.0418464	0.586794	0.647952	0.716051	0.714882	0.0287608	0.0593331	0.0874982	0.0640779	0.00777376	0.00859102	0.0427188	0.00323995	0.0568108	0.0683149	0.07327	0.0432613	0.316591	0.379476	0.514447	0.418514	0.0406925	0.0586239	0.0847833	0.0832225	0.224113	0.545216	0.523049	0.297064	0.143635	0.285623	0.313109	0.215401	0.187378	0.198571	0.231237	0.240146	0.0240637	0.0257498	0.0377916	0.0355934	0.31268	0.29903	0.314568	0.315329	0.0316108	0.0422035	0.20487	0.0572338	0.181335	0.197938	0.151036	0.300505	0.186895	0.221401	0.0417653	0.0795636	0.117394	0.247544	0.303438	0.210244	0.70399	0.67909	0.702676	0.0274035	0.49869	0.348455	0.00220409	0.0544423	0.00915654	0.0110297	0.139858	0.881938	0.408018	0.118691	0.17426	0.0377345	0.129678	0.0828131	0.0297231	0.230861	0.089078	0.0619729	0.482631	0.289687	0.189881	0.103713	0.187185	0.00466586	0.206063	0.162451	0.00167571	0.122116	0.0622573	0.00670079	0.177829	0.165501	0.287762	0.0526473	0.254253	0.0311292	0.0763706	0.129793	0.0151232	0.121822	0.0881061	0.0286432	0.271811	0.0888494	0.142655	0.0491876	0.0921983	0.066038	0.252763	0.124983	0.0176875	0.101806	0.458487	0.476169	0.405239	0.503956	0.120605	0.058568	0.0433633	0.0579289	0.106224	0.180841	0.16824	0.165622	0.0550011	0.0148499	0.0110723	0.0190931	0.00406217	0.00506425	0.000455621	0.0248654	0.015424	0.801329	0.908973	0.695145	0.836239	0.724895	0.29902	0.78738	0.401003	0.313007	0.162594	0.337282	0.786363	0.490239	0.445858	0.216867	0.00467986	0.00896134	0.00037967	0.0271664	0.031321	0.837664	0.958202	0.961074	0.97192	0.942626	0.983281	0.988529	0.996962	0.934428	0.964863	0.499763	0.742772	0.193118	0.134774	0.131975	0.0041485	0.00444006	0.000449012	0.0198582	0.0158194	0.682961	0.906501	0.578098	0.810301	0.493626	0.64603	0.706337	0.440034	0.79088	0.809263	0.28128	0.716879	0.639472	0.886991	0.338986	0.636855	0.762568	0.328667	0.242629	0.1972	0.0667956	0.103404	0.0270279	0.209532	0.210141	0.0564855	0.0652873	0.0105969	0.0755076	0.104466	0.563868	0.428962	0.0601016	0.815554	0.687103	0.0168421	0.0540541	0.0921986	0.0426357	0.0915493	0.00974027	0.0130219	0.00407365	0.0332482	0.033281	0.470197	0.455731	0.0137313	0.0223927	0.0272534	0.0377165	0.0342715	0.0663313	0.0557203	0.104807	0.0643194	0.105984	0.145625	0.735602	0.724784	0.498121	0.718812	0.372154	0.363019	0.221824	0.422209	0.838397	0.468456	0.315696	0.427419	0.418788	0.876222	0.387707	0.317932	0.332993	0.450509	0.869945	0.328798	0.248948	0.233741	0.0711071	0.115804	0.00192286	0.174748	0.249853	0.814992	0.664573	0.401381	0.93335	0.82218	0.0686961	0.0830106	0.00239018	0.189177	0.171057	0.413648	0.421918	0.0490376	0.767822	0.688023	0.406202	0.449102	0.0514942	0.786531	0.704582	0.265061	0.324742	0.0266239	0.504418	0.519177	0.0597806	0.0287593	0.0618083	0.0202352	0.0391723	0.0280005	0.0224147	0.0300126	0.01099	0.0294123	0.0212029	0.0159585	0.0176049	0.00667222	0.0186555	0.039194	0.0349881	0.0518282	0.021419	0.0405104	0.259745	0.116396	0.155906	0.197441	0.030298	0.0193492	0.0205193	0.0251496	0.132605	0.0537141	0.0828498	0.101996	0.0136516	0.00472068	0.00620062	0.00800535
TCGA-B6-A0WY	Negative	Negative	Positive	0.161774	0.339704	0.0104109	0.41832	0.305275	0.295865	0.810179	0.704135	0.721764	0.832444	0.862073	0.782003	0.787898	0.896928	0.865338	0.875079	0.737489	0.862539	0.843204	0.849137	0.600807	0.792657	0.757113	0.736368	0.537123	0.707998	0.648508	0.662114	0.0449461	0.0567002	0.0422752	0.048279	0.0741411	0.104372	0.118007	0.111818	0.014108	0.0197031	0.027053	0.0311406	0.0208247	0.0615997	0.0772872	0.0894231	0.0196511	0.015631	0.00393484	0.0228014	0.815153	0.905771	0.792462	0.8073	0.798383	0.913777	0.841819	0.842146	0.694586	0.834406	0.833413	0.780572	0.595893	0.842483	0.81304	0.806025	0.4681	0.627981	0.601178	0.611342	0.302895	0.317671	0.445328	0.312642	0.549819	0.280912	0.272202	0.233972	0.467647	0.347151	0.479995	0.315388	0.764025	0.558854	0.552816	0.443632	0.641481	0.378625	0.587285	0.47396	0.14869	0.242891	0.0794568	0.158159	0.188746	0.373186	0.312143	0.327082	0.0350155	0.0707261	0.0410512	0.048242	0.0893638	0.19991	0.170441	0.194138	0.0491663	0.0275757	0.0250023	0.0212667	0.196189	0.306336	0.0859472	0.211184	0.284105	0.420365	0.336191	0.374783	0.0498512	0.136534	0.0904929	0.0902015	0.156715	0.281359	0.300288	0.327715	0.0275197	0.0349789	0.0283803	0.0308813	0.449807	0.42803	0.453205	0.4532	0.50461	0.45385	0.469955	0.477324	0.470513	0.472739	0.466994	0.452953	0.487245	0.476012	0.510247	0.529762	0.442017	0.432061	0.436556	0.488372	0.133203	0.23308	0.0719345	0.145575	0.1847	0.349409	0.308031	0.307598	0.0333597	0.0664294	0.0353466	0.0441791	0.0885889	0.168723	0.148558	0.176889	0.0292629	0.0226044	0.0202717	0.0227392	0.179728	0.278634	0.0843846	0.202764	0.262299	0.391421	0.339225	0.378279	0.0500617	0.103922	0.0673128	0.0701843	0.159447	0.255606	0.267389	0.290388	0.0225913	0.0280982	0.0247367	0.0309963	0.00320079	0.0273638	0.821384	0.579853	0.0760042	0.939338	0.0400194	0.0079321	0.178616	0.0400194	0.000471347	0.0273638	0.065289	0.0711121	0.203427	0.166079	0.574659	0.80133	0.10385	0.0223438	0.796573	0.10385	0.0119631	0.0711121	0.0059447	0.0237051	0.151739	0.233916	0.230816	0.630779	0.102453	0.0800106	0.848261	0.102453	0.0138352	0.0237051	0.00819184	0.00663524	0.164975	0.0303589	0.207465	0.583948	0.0375129	0.0646087	0.835025	0.0375129	0.0168632	0.00663524	0.0335308	0.0208472	0.347924	0.132136	0.039543	0.669881	0.0471288	0.0492091	0.652076	0.0471288	0.0175798	0.0208472	0.0099926	0.00257447	0.00442156	0.00326557	0.0319293	0.0122604	0.00939868	0.0156704	0.0057908	0.00434165	0.020007	0.0002228	0.0133136	0.0198641	0.0406447	0.00322274	0.0666056	0.0345696	0.0309673	0.0392351	0.646575	0.95635	0.956671	0.942731	0.07453	0.0727568	0.117851	0.0885302	0.0198782	0.00788754	0.117714	0.0038652	0.0960804	0.102515	0.157779	0.046481	0.468539	0.78413	0.778638	0.781333	0.0190889	0.0636998	0.0799101	0.0509348	0.0111562	0.0114586	0.0504727	0.003503	0.0371502	0.0548054	0.0798859	0.0366028	0.191303	0.394002	0.512938	0.429893	0.0207209	0.0543524	0.0720619	0.0637449	0.167548	0.473359	0.481375	0.280972	0.079472	0.209082	0.305997	0.180191	0.198717	0.275684	0.235917	0.29101	0.0215054	0.0319228	0.0328676	0.032008	0.410267	0.347152	0.296234	0.354057	0.0596356	0.0624793	0.209632	0.0704834	0.136231	0.0699291	0.101694	0.376302	0.073234	0.189537	0.109822	0.200918	0.237248	0.340804	0.346269	0.0899046	0.376593	0.296939	0.360917	0.0500352	0.401662	0.338269	0.0109465	0.0806762	0.0262573	0.0445905	0.146322	0.719105	0.218724	0.0609956	0.100538	0.0880433	0.118651	0.0961177	0.0597191	0.249366	0.108387	0.110903	0.441987	0.247028	0.0911231	0.0360467	0.0834926	0.0108403	0.138434	0.148664	0.00516715	0.183471	0.0843287	0.0167675	0.193704	0.125087	0.227784	0.0355048	0.193706	0.0393258	0.0650649	0.124922	0.022425	0.14474	0.0995342	0.0406486	0.283991	0.0776624	0.0666056	0.0345696	0.0309673	0.0392351	0.428982	0.232574	0.0645888	0.203381	0.214104	0.408347	0.434745	0.441837	0.0783826	0.0688804	0.0544285	0.0630294	0.0449328	0.158176	0.205575	0.155433	0.064982	0.0221643	0.0193976	0.0299924	0.0024802	0.147451	0.00853113	0.136862	0.16358	0.820427	0.932933	0.400497	0.837475	0.839453	0.341634	0.82363	0.315151	0.354863	0.314878	0.421669	0.814046	0.358025	0.32562	0.324445	0.00476625	0.178965	0.00662342	0.125593	0.22466	0.908765	0.955487	0.49618	0.956598	0.787246	0.995219	0.817675	0.96417	0.819366	0.812711	0.15049	0.815572	0.400467	0.467421	0.413093	0.00254484	0.150104	0.00927623	0.132474	0.192071	0.852451	0.973488	0.634044	0.967967	0.769472	0.866138	0.884294	0.611318	0.909874	0.88257	0.162796	0.541728	0.686914	0.772709	0.385507	0.599448	0.671829	0.759477	0.149391	0.142604	0.0689174	0.490344	0.068643	0.417267	0.457075	0.045698	0.317198	0.0873892	0.181266	0.413129	0.516093	0.266189	0.079032	0.428298	0.290691	0.122105	0.0108108	0	0.0155039	0.0140845	0.00689066	0.213013	0.0314354	0.189559	0.224463	0.570303	0.307885	0.0112677	0.205758	0.0874027	0.22307	0.147033	0.0550649	0.108288	0.392332	0.0326028	0.442043	0.354085	0.600711	0.304005	0.146753	0.8053	0.429234	0.456409	0.451158	0.390429	0.807927	0	0.27469	0.213008	0.701457	0.847097	0	0.129315	0.0554697	0.751646	0.830728	0	0.161255	0.124265	0.162833	0.413152	0.00906573	0.378453	0.459887	0.76615	0.324834	0.405224	0.404352	0.387524	0.150196	0.313572	0.0110808	0.381768	0.380222	0.632789	0.250995	0.0761089	0.493534	0.258762	0.578722	0.26822	0.0805872	0.489607	0.268438	0.435315	0.485014	0.0504782	0.596343	0.456435	0.218855	0.0717305	0.115191	0.0661868	0.121019	0.170646	0.145876	0.169581	0.0830333	0.160062	0.155381	0.108006	0.109656	0.0425253	0.116542	0.1748	0.126462	0.177155	0.086311	0.135013	0.270954	0.329579	0.284011	0.321264	0.0444478	0.0745576	0.043698	0.0502401	0.12474	0.155571	0.172179	0.176675	0.035821	0.0232641	0.0185836	0.0228887
TCGA-B6-A0WZ	Negative	Positive	Positive	0.172268	0.236221	0.00219968	0.184491	0.193494	0.534457	0.88863	0.465543	0.747598	0.879048	0.85917	0.805661	0.890913	0.921911	0.878983	0.881454	0.725941	0.872861	0.789446	0.771207	0.499564	0.649412	0.620498	0.563534	0.507489	0.657	0.561373	0.581552	0.0426697	0.0493885	0.0139566	0.0439811	0.0344716	0.0535187	0.0632706	0.057105	0.00973427	0.00756836	0.00849342	0.0107195	0.0143512	0.0192266	0.0195562	0.026669	0.0120521	0.00791191	0.00229684	0.0120664	0.800221	0.929076	0.780753	0.826996	0.845078	0.934782	0.856111	0.852117	0.685779	0.816885	0.77251	0.711643	0.528125	0.704864	0.654791	0.64514	0.419231	0.544646	0.488182	0.513491	0.300367	0.300249	0.391992	0.405589	0.507442	0.265314	0.279299	0.306469	0.548016	0.329886	0.472933	0.434184	0.837565	0.737716	0.642243	0.600823	0.683521	0.40331	0.601152	0.532573	0.318717	0.46334	0.0524485	0.316433	0.214211	0.447709	0.375947	0.378875	0.0464107	0.0539035	0.0205331	0.0276221	0.113453	0.122432	0.0685802	0.0926057	0.0439945	0.0218723	0.0181935	0.0133775	0.377104	0.459248	0.0512594	0.356905	0.270979	0.466927	0.370734	0.41174	0.0806933	0.0972176	0.0417868	0.0444448	0.196752	0.211887	0.137904	0.171985	0.0300603	0.032914	0.0230833	0.0245497	0.255309	0.24026	0.233125	0.245941	0.286417	0.24959	0.230045	0.244275	0.274359	0.251549	0.239498	0.256757	0.280612	0.206897	0.210601	0.275132	0.233613	0.2	0.173716	0.245554	0.306711	0.472358	0.0457644	0.306156	0.224706	0.433581	0.373211	0.362772	0.0444421	0.0503385	0.0171841	0.0247968	0.10319	0.0915387	0.0591709	0.0796343	0.0256381	0.0165146	0.0121504	0.0138791	0.388372	0.462949	0.0497896	0.371031	0.267339	0.455159	0.387313	0.423352	0.0802483	0.0747798	0.0271029	0.0339965	0.190853	0.193784	0.129731	0.149084	0.024631	0.0244034	0.0145384	0.0209895	0.00431826	0.103842	0.945803	0.505678	0.244118	0.915462	0.0108659	0.00202028	0.0541971	0.0108659	0.000674004	0.103842	0.0631628	0.0785908	0.221502	0.170715	0.645878	0.887349	0.0942132	0.0165513	0.778498	0.0942132	0.00612581	0.0785908	0.0127479	0.0735793	0.369138	0.124641	0.354597	0.759492	0.0337197	0.0436999	0.630862	0.0337197	0.00748483	0.0735793	0.0227404	0.026914	0.449971	0.0111529	0.300352	0.568466	0.00932475	0.0393972	0.550029	0.00932475	0.017967	0.026914	0.0435762	0.0349367	0.472064	0.101675	0.0509916	0.699373	0.0281224	0.0377058	0.527936	0.0281224	0.0153341	0.0349367	0.00659755	0.00231623	0.00549141	0.00328349	0.0318475	0.0190227	0.015123	0.022616	0.00759944	0.0122877	0.0623955	0.000577759	0.024845	0.0417639	0.0815058	0.00691296	0.0399956	0.0124121	0.0241293	0.0112134	0.735477	0.960556	0.946691	0.942434	0.0845835	0.0813853	0.133368	0.097071	0.0284023	0.0172158	0.246205	0.00761293	0.186452	0.187914	0.280393	0.085449	0.469198	0.699258	0.684883	0.710844	0.0166781	0.0564164	0.07011	0.0462454	0.0145634	0.0309055	0.128101	0.00715372	0.0810111	0.106428	0.143939	0.0747458	0.152727	0.18681	0.252438	0.225216	0.0145928	0.0256576	0.0358	0.0332913	0.133586	0.249954	0.267779	0.160121	0.10942	0.175655	0.266273	0.170131	0.117305	0.153282	0.133426	0.160117	0.0111987	0.0176715	0.0187645	0.0169592	0.241865	0.214964	0.189373	0.204953	0.0426608	0.0763642	0.240906	0.0751849	0.0756007	0.111241	0.0468613	0.537792	0.170264	0.152653	0.0719728	0.0882779	0.103453	0.543467	0.40744	0.242344	0.232019	0.131945	0.221784	0.0787574	0.286403	0.341511	0.0298353	0.134938	0.068015	0.0846562	0.144223	0.486106	0.274329	0.0736649	0.140146	0.0667253	0.114455	0.114505	0.0493206	0.257072	0.127325	0.0788022	0.394437	0.214665	0.162838	0.058976	0.132627	0.00561698	0.124093	0.127022	0.00308953	0.203083	0.0810405	0.0100579	0.223796	0.129909	0.193318	0.0246513	0.156481	0.0463372	0.0532294	0.118908	0.0322983	0.179163	0.115808	0.0526415	0.300406	0.0655426	0.0399956	0.0124121	0.0241293	0.0112134	0.527011	0.381222	0.0489197	0.371006	0.128384	0.388191	0.596475	0.414362	0.05455	0.0385294	0.0315752	0.032072	0.0295852	0.0563305	0.0795177	0.0624722	0.0280384	0.0112685	0.0120547	0.0156951	0.0127395	0.26237	0.00105314	0.134524	0.220752	0.770782	0.85372	0.851707	0.747598	0.570388	0.325493	0.781817	0.427368	0.206849	0.315928	0.380866	0.790472	0.541792	0.162739	0.367174	0.0130545	0.342908	0.000686799	0.266014	0.299029	0.49368	0.852059	0.804721	0.740633	0.591691	0.987363	0.77494	0.999267	0.863486	0.827148	0.685156	0.781817	0.49724	0.116942	0.430935	0.0145095	0.254782	0.00101972	0.118302	0.243943	0.784472	0.941916	0.820791	0.95432	0.464269	0.829858	0.879971	0.452743	0.843176	0.742364	0.175961	0.55423	0.470038	0.707939	0.574902	0.50048	0.453609	0.613506	0.209198	0.196681	0.083362	0.525825	0.0242964	0.416086	0.444349	0.111941	0.547777	0.020932	0.403185	0.528138	0.139188	0.0542575	0.0194899	0.134105	0.0641856	0.0421053	0.0027027	0.0425532	0.00387597	0	0.0209306	0.288327	0.004039	0.212544	0.2322	0.192408	0.0708954	0.0201868	0.211861	0.010687	0.285349	0.116576	0.0181584	0.124595	0.15037	0.0222446	0.287582	0.115838	0.277171	0.0721178	0.607188	0.785656	0.591003	0.142991	0.460997	0.529536	0.744819	0.129314	0.0202648	0	0.477084	0.814688	0.319454	0.496095	0	0.391141	0.7859	0.328347	0.400504	0	0.183767	0.294799	0.00166489	0.276574	0.277124	0.480786	0.348296	0.37406	0.339036	0.407879	0.167068	0.216617	0.0021638	0.164441	0.232982	0.274715	0.0483894	0.0243809	0.208827	0.056876	0.259627	0.0549715	0.0236347	0.194532	0.0611777	0.261315	0.194077	0.0133589	0.269089	0.177045	0.305321	0.088396	0.113172	0.0480816	0.148952	0.183943	0.140572	0.0862901	0.0495466	0.171779	0.0514317	0.0319277	0.0180319	0.00803616	0.0389405	0.192433	0.127596	0.102235	0.0524856	0.148685	0.17417	0.217867	0.167026	0.19174	0.0335575	0.0300077	0.0114467	0.0167842	0.087526	0.0401194	0.0306337	0.0466904	0.0164578	0.00822463	0.00509484	0.00774095
TCGA-B6-A0X0	Negative	Positive	Positive	0.197813	0.243714	0.0287303	0.21862	0.2256	0.52553	0.786409	0.47447	0.649667	0.832758	0.823904	0.660091	0.575797	0.850363	0.780892	0.764041	0.607729	0.812626	0.804475	0.757116	0.322151	0.786674	0.720367	0.62754	0.343309	0.695297	0.657241	0.604508	0.0511104	0.0599518	0.0349963	0.0515733	0.0358708	0.0459415	0.0982312	0.079422	0.0203169	0.0289519	0.0548227	0.0601413	0.0234264	0.0344102	0.0762	0.0785856	0.0360351	0.0164652	0.00621115	0.0345135	0.759395	0.908654	0.773886	0.733585	0.605355	0.91201	0.830195	0.796754	0.566437	0.848135	0.840837	0.778658	0.313746	0.846613	0.797716	0.721751	0.310967	0.617243	0.61048	0.571024	0.449914	0.3235	0.526082	0.470372	0.700043	0.308204	0.420024	0.453161	0.613831	0.346356	0.582362	0.540842	0.697415	0.547903	0.565128	0.567917	0.711735	0.39015	0.593789	0.554866	0.436765	0.716145	0.0942929	0.406822	0.0626505	0.319637	0.301923	0.264966	0.033538	0.131817	0.0743283	0.0807819	0.0305015	0.190261	0.155143	0.14108	0.0491617	0.030555	0.0312123	0.0244058	0.626796	0.614812	0.107865	0.624878	0.0978839	0.346963	0.350249	0.363203	0.0985765	0.211667	0.137305	0.139013	0.0570974	0.222637	0.199408	0.208994	0.0595249	0.0549878	0.0331958	0.0420142	0.319981	0.254329	0.287578	0.334288	0.296865	0.252321	0.283408	0.307589	0.285256	0.27943	0.309329	0.300801	0.233844	0.266867	0.325088	0.373016	0.168067	0.229771	0.280211	0.288646	0.39978	0.694516	0.0841845	0.372286	0.0562539	0.287258	0.279957	0.238222	0.0306655	0.119596	0.0632867	0.0720308	0.0280118	0.157902	0.129269	0.12151	0.0300301	0.0255639	0.025944	0.0260347	0.59869	0.639465	0.106207	0.609227	0.0968247	0.335278	0.343373	0.352525	0.0948075	0.16979	0.108605	0.1169	0.0606289	0.209066	0.183825	0.186647	0.0643677	0.0485583	0.0266182	0.0436256	0.00464334	0.077598	0.928779	0.487536	0.176523	0.869915	0.0144876	0.00304373	0.0712215	0.0144876	0.00109144	0.077598	0.0237786	0.0215792	0.0685299	0.353512	0.466441	0.72207	0.28686	0.0345315	0.93147	0.28686	0.0185728	0.0215792	0.00226743	0.0102594	0.0709491	0.444609	0.215987	0.637689	0.21097	0.0871522	0.929051	0.21097	0.0134291	0.0102594	0.00335859	0.00243111	0.0672365	0.0709477	0.189243	0.592498	0.0965146	0.0724584	0.932763	0.0965146	0.0162783	0.00243111	0.0213377	0.00961926	0.197557	0.207643	0.0286721	0.597728	0.102139	0.0686346	0.802443	0.102139	0.024008	0.00961926	0.0430336	0.0143727	0.013454	0.0200609	0.0669861	0.0175762	0.00449193	0.0262421	0.0690916	0.00791697	0.021036	0.000488612	0.0698718	0.0464122	0.0363492	0.00819087	0.0170259	0.0215897	0.0491225	0.0223636	0.291097	0.796933	0.877905	0.724859	0.0539553	0.0660474	0.0948644	0.0782979	0.0926107	0.00996573	0.111278	0.00516152	0.199299	0.170285	0.133518	0.0770562	0.288258	0.715924	0.8809	0.678538	0.0267438	0.0706784	0.0996725	0.0578155	0.0819352	0.0196408	0.0654561	0.00581962	0.15125	0.122516	0.0838419	0.084987	0.0194412	0.262836	0.500402	0.255813	0.00452115	0.0435112	0.0759131	0.0484519	0.0266739	0.343998	0.417151	0.190065	0.0325268	0.280108	0.274413	0.228473	0.0451221	0.140081	0.256641	0.138445	0.0104844	0.0194653	0.0386093	0.0189407	0.145937	0.192161	0.286258	0.183149	0.140043	0.0433162	0.23376	0.0532827	0.0633105	0.0841506	0.0469442	0.584695	0.137961	0.174343	0.0929882	0.110438	0.133762	0.543007	0.369737	0.181095	0.0894521	0.0444814	0.0722232	0.181497	0.237543	0.314023	0.0912509	0.173834	0.083461	0.252944	0.163394	0.431201	0.0483234	0.00956827	0.0227341	0.347381	0.065999	0.103926	0.299253	0.387597	0.187486	0.374743	0.420705	0.147365	0.022057	0.00585371	0.0207671	0.0464522	0.0794426	0.157384	0.0319327	0.294959	0.140276	0.0682546	0.18341	0.0746714	0.0850593	0.00700437	0.0664935	0.105312	0.0343741	0.114836	0.113671	0.282965	0.173191	0.137099	0.312495	0.0409821	0.0170259	0.0215897	0.0491225	0.0223636	0.875747	0.629162	0.0934982	0.559929	0.0371929	0.270502	0.493041	0.307049	0.0356928	0.108714	0.126312	0.095176	0.00828273	0.116389	0.230151	0.109078	0.020207	0.0184572	0.0305756	0.0271041	0.0167034	0.27289	0.0053229	0.124454	0.24532	0.734772	0.830194	0.685023	0.712521	0.468067	0.425402	0.830626	0.546821	0.226195	0.46108	0.478275	0.844345	0.683049	0.215459	0.639883	0.0194416	0.294906	0.00295717	0.184136	0.251163	0.874918	0.828578	0.866617	0.78523	0.498014	0.995443	0.798841	0.997381	0.909761	0.825669	0.504715	0.830626	0.674121	0.209621	0.551684	0.0161545	0.28286	0.00502545	0.117679	0.265896	0.674799	0.925447	0.700707	0.959389	0.524731	0.800551	0.877163	0.65	0.725535	0.69416	0.318686	0.613845	0.609465	0.732932	0.544136	0.517839	0.502681	0.247847	0.281384	0.291067	0.135828	0.460654	0.060985	0.363197	0.389995	0.103374	0.507249	0.0437471	0.324333	0.501264	0.109827	0.0542195	0.0820161	0.110863	0.0967732	0.0357895	0.0027027	0.120567	0.00775194	0	0.0122658	0.276982	0.00917516	0.126792	0.219771	0.0787202	0.0620946	0.00524397	0.187979	0.0106793	0.10969	0.0939571	0.0617827	0.0392134	0.13342	0.0801254	0.175665	0.0932004	0.141258	0.0717481	0.489036	0.8392	0.766489	0.234325	0.693274	0.494701	0.744819	0.424126	0.16266	0	0.392714	0.814688	0.542257	0.191825	0	0.401886	0.7859	0.564878	0.184766	0	0.188985	0.253881	0.0201089	0.256967	0.2481	0.465679	0.364426	0.391213	0.296181	0.431682	0.187001	0.238228	0.0282453	0.212923	0.265431	0.191545	0.0410941	0.132338	0.146144	0.0927835	0.194243	0.048938	0.140958	0.142672	0.0950946	0.179869	0.18449	0.0888305	0.209344	0.190735	0.213063	0.0957173	0.0244688	0.0314138	0.253064	0.249909	0.235336	0.198813	0.0741482	0.281301	0.108883	0.0920053	0.0809475	0.0350052	0.088186	0.259437	0.210691	0.200105	0.0783117	0.256297	0.0603231	0.156631	0.166274	0.169387	0.0260248	0.0830588	0.0520232	0.0553636	0.0283086	0.0828006	0.100445	0.092603	0.0136186	0.0138988	0.0153119	0.0153203
TCGA-B6-A0X4	Negative	Positive	Positive	0.317211	0.395549	0.0118171	0.35924	0.366139	0.51858	0.786602	0.48142	0.749461	0.825698	0.855774	0.788351	0.684217	0.858125	0.882128	0.894963	0.742364	0.838204	0.806435	0.812627	0.402385	0.69178	0.699182	0.614538	0.548662	0.689316	0.569994	0.617207	0.0992274	0.100914	0.0433628	0.098334	0.0229228	0.0735363	0.104212	0.0869296	0.0105886	0.0104582	0.010788	0.0133084	0.0219803	0.0324214	0.0347433	0.0453762	0.0315822	0.018364	0.0034101	0.025038	0.872121	0.912904	0.816339	0.850398	0.678652	0.91656	0.884049	0.884229	0.690885	0.797469	0.741202	0.715243	0.403149	0.720045	0.731896	0.691718	0.504297	0.607337	0.502523	0.584898	0.28696	0.302439	0.412341	0.27944	0.631061	0.316685	0.229322	0.216911	0.550077	0.387283	0.368042	0.248082	0.720785	0.688033	0.559547	0.493949	0.710275	0.405392	0.578198	0.511068	0.572021	0.699263	0.104275	0.541893	0.0699393	0.347538	0.400922	0.366957	0.04085	0.0479597	0.0178553	0.0243876	0.0548148	0.128115	0.0828537	0.0895219	0.0624203	0.0293446	0.0198011	0.0196258	0.633804	0.693506	0.101031	0.640682	0.135723	0.428724	0.404052	0.429478	0.0945205	0.0860973	0.0307009	0.036635	0.117751	0.183063	0.11509	0.130125	0.0425473	0.0405554	0.0253378	0.0290547	0.379826	0.380411	0.404991	0.390162	0.351567	0.372474	0.334081	0.343062	0.360256	0.39715	0.382433	0.382382	0.326531	0.356072	0.35689	0.404762	0.351261	0.322901	0.306647	0.376197	0.532512	0.676718	0.0933323	0.508851	0.0678731	0.314707	0.39496	0.348856	0.0385404	0.045642	0.0157308	0.0229382	0.0454175	0.100681	0.0723383	0.0767079	0.0401736	0.0234818	0.013922	0.0193354	0.642344	0.694883	0.103966	0.668691	0.123517	0.394001	0.421459	0.43878	0.0798542	0.0720324	0.023844	0.0312664	0.0913148	0.16438	0.10822	0.11908	0.035439	0.0314394	0.0187132	0.0276407	0.00516047	0.0767172	0.92802	0.461213	0.165124	0.822411	0.0146515	0.00329889	0.0719803	0.0146515	0.00157607	0.0767172	0.0166265	0.0165611	0.0531872	0.438845	0.483861	0.757489	0.345045	0.0322015	0.946813	0.345045	0.0154482	0.0165611	0.0103228	0.0610995	0.324064	0.149544	0.355911	0.805917	0.0408504	0.0434498	0.675936	0.0408504	0.00569212	0.0610995	0.00814522	0.00869391	0.205975	0.0305273	0.270898	0.72656	0.0288285	0.0455197	0.794025	0.0288285	0.00890751	0.00869391	0.044346	0.0412961	0.513839	0.0999103	0.0592271	0.748049	0.0237917	0.0321811	0.486161	0.0237917	0.012015	0.0412961	0.057207	0.0155542	0.0202287	0.024986	0.0468583	0.0232236	0.0140962	0.0333829	0.0187192	0.00983696	0.0388075	0.00063468	0.019777	0.0321129	0.0630292	0.00593096	0.016514	0.00689474	0.00908922	0.00504926	0.233317	0.783848	0.82607	0.677894	0.0342232	0.0706253	0.114126	0.0797577	0.0211581	0.0116267	0.153106	0.00596998	0.0495689	0.122179	0.198015	0.0547765	0.371647	0.65474	0.700077	0.622229	0.0423526	0.0657731	0.0826231	0.0567326	0.0280445	0.0221637	0.0813098	0.00674975	0.0446477	0.0733982	0.112071	0.0535873	0.0681892	0.222975	0.351883	0.209235	0.0194919	0.0375285	0.0563423	0.0421344	0.074131	0.317263	0.365547	0.16815	0.0365674	0.167921	0.298254	0.136156	0.143064	0.19057	0.166044	0.181955	0.0408598	0.0269232	0.026365	0.0270619	0.366631	0.284206	0.230795	0.268896	0.126065	0.0802886	0.215074	0.0956301	0.0751271	0.0853869	0.0481937	0.539481	0.12956	0.157028	0.0917655	0.117767	0.133515	0.536156	0.399393	0.181482	0.0692892	0.0374169	0.0578553	0.222558	0.249439	0.329346	0.107346	0.16296	0.0832678	0.300317	0.152313	0.431821	0.201277	0.0646949	0.126089	0.0968652	0.141367	0.155545	0.0562873	0.213613	0.13194	0.0881188	0.313787	0.20785	0.0533835	0.0204253	0.0628336	0.019111	0.131937	0.202842	0.00922896	0.191945	0.116625	0.0226465	0.141534	0.0906877	0.178963	0.0308156	0.175042	0.0500539	0.0718772	0.14368	0.0258374	0.130068	0.10363	0.0460242	0.241622	0.0742535	0.016514	0.00689474	0.00908922	0.00504926	0.835858	0.56203	0.0888492	0.531918	0.0295791	0.267803	0.461946	0.288232	0.0332328	0.0316714	0.0220876	0.0216113	0.0105448	0.0611003	0.0820332	0.0456313	0.0351696	0.0152682	0.0120959	0.017684	0.0961187	0.393509	0.00359251	0.395698	0.421816	0.982084	0.913135	0.661523	0.771966	0.735549	0.282324	0.854894	0.490077	0.368179	0.736039	0.433209	0.851435	0.599046	0.311746	0.770637	0.108238	0.415781	0.00200597	0.399362	0.386599	0.96017	0.911358	0.711897	0.756631	0.742901	0.947661	0.841367	0.997276	0.794448	0.824121	0.466111	0.854894	0.637402	0.423619	0.780416	0.0991007	0.392617	0.00337932	0.382964	0.416357	0.797409	0.925996	0.778243	0.932444	0.598354	0.847928	0.808732	0.632157	0.836085	0.714014	0.120471	0.501792	0.49893	0.667671	0.498093	0.310063	0.316055	0.562717	0.136168	0.116335	0.407201	0.621439	0.0439387	0.536044	0.556146	0.202862	0.528808	0.0448216	0.50456	0.54596	0.103536	0.0265911	0.0669558	0.0926776	0.0499794	0.00421053	0.0027027	0.035461	0	0	0.0772373	0.216725	0.00704006	0.30786	0.183244	0.10732	0.0298396	0.0364057	0.0798125	0.00916439	0.20345	0.0379411	0.0467131	0.0734373	0.0566476	0.0262502	0.181236	0.0371377	0.134912	0.0245506	0.518244	0.846248	0.760485	0.403305	0.804643	0.131773	0.744819	0.338646	0	0	0.311465	0.814688	0.472645	0	0	0.141733	0.7859	0.496541	0	0	0.331308	0.395056	0.00865297	0.349493	0.358733	0.417764	0.340883	0.402124	0.282741	0.392594	0.313998	0.368706	0.0120452	0.362764	0.39551	0.224485	0.0388235	0.0835804	0.167698	0.0513103	0.196803	0.0437689	0.08433	0.13896	0.0535068	0.265572	0.162929	0.049553	0.262357	0.142958	0.267603	0.186514	0.132492	0.153761	0.390728	0.358981	0.316136	0.246317	0.147318	0.410819	0.161062	0.115269	0.0888697	0.0353591	0.13768	0.37671	0.300677	0.252874	0.158643	0.395974	0.0781458	0.251677	0.257575	0.259505	0.0391438	0.0419853	0.0159573	0.0221353	0.0577548	0.072517	0.0614365	0.0660938	0.038	0.0186604	0.00995207	0.0164367
TCGA-B6-A0X5	Negative	Positive	Positive	0.153645	0.115679	0.00440761	0.119234	0.149728	0.624376	0.562261	0.375624	0.689294	0.729895	0.734647	0.75504	0.550044	0.659617	0.712332	0.737279	0.771968	0.740289	0.688993	0.747822	0.631736	0.669424	0.678255	0.693555	0.612541	0.678279	0.592493	0.672371	0.050173	0.0430621	0.0206453	0.0486684	0.0154504	0.0229085	0.0481619	0.0395697	0.0644426	0.0333127	0.0387025	0.0567687	0.0217705	0.0478945	0.0805057	0.0896211	0.0162259	0.0121318	0.00482863	0.0243873	0.796436	0.87336	0.73047	0.802854	0.574161	0.775764	0.776722	0.783925	0.846852	0.848581	0.788449	0.780229	0.656569	0.753978	0.778786	0.791455	0.536637	0.616777	0.566893	0.632991	0.362456	0.345092	0.613075	0.381566	0.72887	0.485753	0.53623	0.337072	0.597064	0.380619	0.552104	0.364508	0.799601	0.657758	0.588432	0.557844	0.690556	0.372412	0.574378	0.506262	0.477904	0.530255	0.0740821	0.465187	0.0543164	0.134598	0.17414	0.159931	0.504476	0.264244	0.0643211	0.142816	0.148807	0.246659	0.254148	0.278324	0.0716662	0.0343237	0.0352003	0.0305209	0.675683	0.709868	0.188977	0.689028	0.114813	0.302924	0.309746	0.310684	0.887426	0.508643	0.142796	0.219946	0.209578	0.373503	0.49451	0.500228	0.0502362	0.0497229	0.0430296	0.046643	0.207046	0.177489	0.196256	0.203438	0.16472	0.143637	0.181166	0.193085	0.239744	0.188352	0.22695	0.251251	0.278912	0.171664	0.244523	0.271825	0.217647	0.163359	0.19713	0.246238	0.432417	0.471044	0.0576381	0.445359	0.0504722	0.101572	0.154004	0.13392	0.481967	0.238525	0.0511114	0.126332	0.136499	0.192257	0.217484	0.253333	0.0541948	0.0285409	0.0291826	0.0325456	0.649652	0.647044	0.144608	0.690425	0.107638	0.237563	0.272451	0.273366	0.88439	0.4279	0.118516	0.191135	0.188555	0.329519	0.469753	0.461375	0.0496902	0.0408481	0.037486	0.0468739	0.00824488	0.1056	0.946657	0.348866	0.171237	0.632031	0.0106869	0.00315783	0.0533428	0.0106869	0.00424935	0.1056	0.0651911	0.0311729	0.0969291	0.166287	0.288353	0.437058	0.216131	0.0745025	0.903071	0.216131	0.0621509	0.0311729	0.0321017	0.228564	0.685811	0.0535176	0.461285	0.590912	0.00926782	0.0280397	0.314189	0.00926782	0.0163633	0.228564	0.0162874	0.00833151	0.19904	0.0155031	0.132006	0.357007	0.0300554	0.111209	0.80096	0.0300554	0.0426279	0.00833151	0.0535314	0.0243255	0.3837	0.0827668	0.0289013	0.462743	0.04039	0.0680742	0.6163	0.04039	0.0414173	0.0243255	0.0755012	0.0576195	0.145284	0.0790507	0.00444108	0.00532712	0.00918256	0.00687466	0.00338192	0.0048809	0.0285963	0.000323907	0.00937272	0.0204058	0.0425807	0.00370512	0.300145	0.0582966	0.058892	0.0472387	0.184411	0.494676	0.365838	0.385869	0.0113477	0.0332468	0.0457005	0.031491	0.00369347	0.00418575	0.0591792	0.00203826	0.0207652	0.0524761	0.0699506	0.0219495	0.866991	0.893828	0.782659	0.891512	0.120135	0.14534	0.195032	0.138168	0.0137565	0.0161835	0.0714047	0.00556879	0.0606193	0.0677593	0.0845989	0.0511148	0.288283	0.366422	0.424229	0.341511	0.102236	0.0977231	0.133802	0.114534	0.140323	0.388906	0.396166	0.19698	0.092178	0.197361	0.262288	0.156275	0.260504	0.270345	0.227632	0.262997	0.0923055	0.0605205	0.0711972	0.067011	0.298907	0.300745	0.284425	0.278808	0.0511625	0.0668572	0.244566	0.0825542	0.038686	0.079703	0.0325041	0.702786	0.156163	0.179452	0.0976703	0.096953	0.121903	0.635315	0.361598	0.201432	0.122118	0.0406939	0.0821153	0.139732	0.168796	0.265847	0.0992569	0.266689	0.113625	0.227575	0.206559	0.350024	0.358505	0.166706	0.228438	0.0461318	0.230135	0.161923	0.0202055	0.130141	0.0793747	0.0449736	0.303594	0.316268	0.0636483	0.0133647	0.0510459	0.0159069	0.0562737	0.12575	0.014136	0.377128	0.148122	0.0280701	0.225802	0.0703947	0.13038	0.0124397	0.110361	0.0687052	0.0398274	0.124344	0.0640044	0.242841	0.161854	0.0787214	0.2855	0.0444543	0.300145	0.0582966	0.058892	0.0472387	0.799329	0.688156	0.0912334	0.601219	0.0231065	0.134036	0.328483	0.167794	0.568073	0.317407	0.147728	0.213374	0.0415989	0.209799	0.517433	0.234821	0.0528418	0.0314884	0.0450204	0.0431054	0.0992181	0.0628568	0.000888935	0.0260818	0.108944	0.860879	0.912187	0.722637	0.841905	0.735245	0.506913	0.805176	0.461833	0.330195	0.340228	0.620832	0.805618	0.51166	0.363525	0.43121	0.116202	0.0881713	0.000443594	0.01854	0.142091	0.841693	0.927264	0.784822	0.862135	0.79355	0.820197	0.926071	0.999057	0.977581	0.881562	0.415635	0.774407	0.730815	0.450658	0.429906	0.110677	0.0597793	0.000841068	0.0206123	0.118307	0.75568	0.916957	0.930331	0.932668	0.522761	0.684881	0.868622	0.567248	0.754507	0.772407	0.24053	0.645677	0.558104	0.830282	0.377902	0.538928	0.593578	0.226811	0.311644	0.20031	0.304406	0.291416	0.0203899	0.127289	0.351085	0.256005	0.229009	0.018417	0.0941266	0.313032	0.172321	0.0777745	0.037208	0.150913	0.124155	0.00210526	0.00810811	0.0780142	0.0232558	0.0140845	0.171589	0.0903038	0.00214825	0.0183568	0.144876	0.150961	0.0798757	0.174262	0.0867494	0.0026437	0.0108599	0.0919539	0.0457632	0.182105	0.0682216	0.0332137	0.0479187	0.110458	0.154559	0.115791	0.483617	0.768198	0.900271	0.626728	0.48876	0.0391392	0.770356	0.258056	0.303045	0.367911	0.391987	0.850498	0.412246	0.455752	0.476553	0.419206	0.82289	0.477984	0.48357	0.103904	0.165321	0.138507	0.00344235	0.0960595	0.203462	0.439776	0.429184	0.386707	0.409905	0.467217	0.162885	0.100302	0.00430555	0.0958953	0.170723	0.140346	0.0985569	0.0521558	0.246855	0.127863	0.137947	0.101591	0.052414	0.200673	0.131358	0.218728	0.144159	0.0299413	0.161626	0.197168	0.100823	0.194744	0.26186	0.13089	0.182611	0.0801115	0.149868	0.143138	0.0739016	0.145273	0.0278813	0.0437248	0.0365345	0.0165294	0.046948	0.104443	0.192927	0.189854	0.10527	0.182151	0.0300504	0.0368385	0.0632335	0.0657514	0.294681	0.112955	0.0331259	0.0812582	0.109692	0.0698706	0.12152	0.129748	0.0276664	0.0112548	0.0123007	0.0160254
TCGA-B6-A0X7	Negative	Positive	Positive	0.0314965	0.101216	0.0099332	0.17482	0.106518	0.141177	0.691303	0.858823	0.588674	0.764165	0.67774	0.627505	0.738008	0.851383	0.81131	0.81483	0.554345	0.746909	0.676769	0.691094	0.560357	0.740481	0.659296	0.593383	0.376847	0.552309	0.516371	0.545869	0.0136029	0.0183978	0.0172757	0.0146197	0.0457242	0.0565352	0.0686006	0.0616598	0.00484724	0.00347161	0.00629789	0.00706455	0.0178192	0.0217	0.026629	0.0352293	0.00979715	0.00584622	0.00162175	0.00944999	0.682836	0.876796	0.657742	0.679261	0.783926	0.91022	0.812177	0.816083	0.482019	0.702415	0.62677	0.615925	0.553579	0.762564	0.673644	0.644099	0.300499	0.435721	0.425502	0.455821	0.371301	0.457289	0.60445	0.392125	0.597123	0.336232	0.413828	0.36338	0.601592	0.446042	0.537537	0.45916	0.761873	0.615736	0.552691	0.513067	0.604884	0.382912	0.561168	0.498524	0.0476446	0.0893543	0.0349064	0.0501015	0.195235	0.335983	0.29116	0.298298	0.0132153	0.0226637	0.00945666	0.0112588	0.0714051	0.113763	0.0620567	0.0764421	0.0335023	0.01653	0.0139222	0.00888045	0.0998102	0.171738	0.0604736	0.100826	0.362753	0.443773	0.32861	0.401814	0.0189432	0.0338631	0.0348826	0.0338236	0.113816	0.151213	0.117443	0.130934	0.0192771	0.0192473	0.0135244	0.0124568	0.236969	0.191558	0.199092	0.243553	0.227412	0.220098	0.241704	0.248765	0.18141	0.199504	0.220949	0.217217	0.268707	0.211394	0.248763	0.292989	0.168908	0.174046	0.195619	0.225718	0.0410949	0.0793577	0.0260107	0.0438651	0.182527	0.305563	0.281192	0.280072	0.0129665	0.0193928	0.00752156	0.0103754	0.0688912	0.0859505	0.0510377	0.0662201	0.0142165	0.0105896	0.00853188	0.00942642	0.0874515	0.135914	0.0522414	0.0902374	0.311154	0.401673	0.323305	0.401064	0.0195886	0.0272498	0.0222644	0.0250037	0.108467	0.115998	0.0917225	0.117493	0.0132466	0.0142277	0.00992869	0.0120436	0.00390755	0.0262975	0.815479	0.530626	0.0669501	0.854797	0.0415745	0.00909305	0.184521	0.0415745	0.00123983	0.0262975	0.0713685	0.068981	0.198176	0.154112	0.519056	0.726899	0.106934	0.0279711	0.801824	0.106934	0.0181289	0.068981	0.00871913	0.0369021	0.220142	0.172309	0.254748	0.648811	0.0674555	0.0702387	0.779858	0.0674555	0.0127938	0.0369021	0.0158595	0.0163774	0.329974	0.0159147	0.262409	0.598525	0.015395	0.0475393	0.670026	0.015395	0.015876	0.0163774	0.0354289	0.0217499	0.357602	0.125057	0.039045	0.651627	0.0451728	0.0498626	0.642398	0.0451728	0.0190715	0.0217499	0.0136455	0.00621032	0.0103308	0.00751855	0.0612277	0.0333302	0.0201781	0.0428157	0.00410942	0.00534391	0.0224572	0.000258611	0.0209858	0.0301139	0.0428305	0.00472148	0.0649514	0.0269698	0.0191565	0.0269659	0.571692	0.900818	0.903789	0.876837	0.097943	0.0928097	0.141643	0.11364	0.0133638	0.0085023	0.118608	0.00394643	0.125268	0.133645	0.156052	0.058104	0.308355	0.566662	0.618404	0.559801	0.0142284	0.0488566	0.0656941	0.0390694	0.00471412	0.00801469	0.0359571	0.00254823	0.0366483	0.0560136	0.0612634	0.0354105	0.250007	0.345648	0.484063	0.393798	0.0305133	0.0506213	0.0715571	0.0625102	0.322639	0.562374	0.56576	0.349676	0.156827	0.255655	0.300637	0.22311	0.135944	0.200681	0.226606	0.218594	0.0165777	0.0246703	0.0332193	0.025464	0.413562	0.342227	0.354371	0.361952	0.0285944	0.0487908	0.213369	0.0548515	0.297199	0.153203	0.229116	0.183689	0.0952936	0.211537	0.0533106	0.158697	0.204723	0.164523	0.31587	0.108631	0.631796	0.623653	0.650931	0.0304395	0.509028	0.359614	0.00281291	0.0522366	0.0100783	0.0139375	0.133197	0.871475	0.482646	0.204723	0.272108	0.0281559	0.209416	0.134763	0.0157737	0.14445	0.0751718	0.0359553	0.350977	0.329153	0.267239	0.186941	0.295701	0.00300367	0.274686	0.187388	0.000844037	0.087035	0.0527688	0.00368659	0.153922	0.191169	0.36711	0.0792741	0.355902	0.0244008	0.0901402	0.142414	0.0100436	0.101674	0.0819058	0.0176733	0.24413	0.0962251	0.0649514	0.0269698	0.0191565	0.0269659	0.3745	0.108924	0.0286397	0.0928047	0.518326	0.597606	0.509877	0.619064	0.0694878	0.0278473	0.0138046	0.0209341	0.106898	0.128473	0.0914251	0.104292	0.076804	0.0162544	0.0102682	0.0190452	0.000348174	0.0116368	0.00133517	0.036516	0.0361494	0.879019	0.930371	0.751418	0.869075	0.812488	0.345138	0.745041	0.35291	0.254938	0.0940141	0.455652	0.746458	0.452734	0.304182	0.116299	0.000432586	0.020073	0.00114918	0.045102	0.0762978	0.980258	0.990623	0.906991	0.782031	0.829359	0.999776	0.990652	0.993295	0.963124	0.971434	0.155117	0.744543	0.242206	0.205167	0.252517	0.000320386	0.0113112	0.00136913	0.0324923	0.0382377	0.628617	0.940052	0.412029	0.889242	0.574851	0.76889	0.825651	0.623461	0.736994	0.716367	0.353019	0.653697	0.55272	0.819683	0.386366	0.542624	0.660822	0.285238	0.386757	0.350223	0.0251025	0.191774	0.0386764	0.183236	0.280851	0.00872293	0.0749206	0.0233655	0.1658	0.229885	0.257092	0.153032	0.0669558	0.211462	0.181753	0.263158	0.0540541	0.170213	0.0310078	0.0140845	0.00109218	0.0212062	0.00974538	0.0424081	0.0644077	0.242578	0.189893	0.0020448	0.0258434	0.0536228	0.0417772	0.0547684	0.0878392	0.0765543	0.121042	0.201906	0.109273	0.0977975	0.226178	0.205948	0.437241	0.723692	0.34639	0.306224	0.203535	0.295025	0.840155	0.420054	0.190217	0.0630626	0.552716	0.855064	0.379042	0.270599	0.24423	0.590785	0.830156	0.413932	0.258554	0.153105	0.0296575	0.138907	0.00880642	0.157001	0.200667	0.627174	0.503518	0.390262	0.421527	0.562688	0.0290198	0.0849491	0.00991998	0.143035	0.118778	0.216575	0.204202	0.085103	0.266124	0.212605	0.201568	0.206797	0.0835202	0.260479	0.213602	0.125252	0.207916	0.0622302	0.236667	0.221693	0.0346374	0.00866409	0.0268611	0.00807931	0.0215139	0.026246	0.0175886	0.0242917	0.00986947	0.0261358	0.0273729	0.0160757	0.0191823	0.00757168	0.021603	0.0292796	0.0166988	0.0291157	0.0116429	0.0241497	0.127205	0.143711	0.137087	0.154373	0.00768823	0.00956449	0.0050774	0.00625334	0.0578198	0.0378476	0.0330812	0.0418185	0.00827019	0.00508336	0.00411242	0.00513003
TCGA-B6-A1KF	Positive	Negative	Negative	0.200656	0.15644	0.00653704	0.153555	0.194452	0.628179	0.585609	0.371821	0.56372	0.800861	0.673286	0.634628	0.507793	0.745839	0.663635	0.614096	0.595831	0.730937	0.614754	0.622908	0.356835	0.656589	0.561983	0.458448	0.279987	0.41527	0.44691	0.433953	0.0206735	0.0315936	0.0394014	0.0233829	0.0191885	0.0196006	0.0414054	0.0328533	0.00842877	0.00825156	0.0214059	0.0184985	0.0147979	0.0347835	0.0503655	0.0450308	0.0180987	0.00943861	0.00366832	0.0174182	0.663289	0.872557	0.710672	0.682915	0.501905	0.86463	0.734348	0.695802	0.559685	0.765148	0.678824	0.622991	0.351548	0.750727	0.636912	0.511719	0.220599	0.425676	0.439593	0.400791	0.547366	0.341698	0.647785	0.529144	0.710039	0.420865	0.528719	0.473574	0.635411	0.472396	0.738212	0.579856	0.753207	0.729143	0.759367	0.681759	0.554143	0.47142	0.66538	0.584119	0.283753	0.547309	0.0916713	0.275633	0.0465041	0.152663	0.131008	0.113146	0.0261394	0.067563	0.0512185	0.0431185	0.0500367	0.25494	0.188617	0.137253	0.0316854	0.0261759	0.0309335	0.0168764	0.610733	0.55624	0.114884	0.591823	0.106929	0.228209	0.206879	0.211917	0.0364859	0.245637	0.206722	0.175944	0.0965759	0.371679	0.377862	0.348272	0.0228015	0.0637508	0.0695866	0.0639306	0.332046	0.17316	0.250142	0.337154	0.246466	0.139814	0.210762	0.25101	0.288462	0.165428	0.215494	0.281782	0.371599	0.109445	0.224735	0.35582	0.241176	0.112214	0.17145	0.257182	0.27414	0.535349	0.0747019	0.268288	0.044838	0.119755	0.117413	0.0939392	0.0245419	0.0563221	0.0405166	0.0367842	0.0452688	0.212581	0.169414	0.125571	0.0101682	0.0157917	0.0238182	0.0163092	0.58983	0.575637	0.10979	0.572289	0.100917	0.180884	0.19538	0.189937	0.0375663	0.18387	0.148207	0.143123	0.0963552	0.340179	0.361075	0.321961	0.0132179	0.0329875	0.0484688	0.0496976	0.007346	0.0617753	0.912139	0.375524	0.108644	0.660489	0.018131	0.00535305	0.0878609	0.018131	0.00375178	0.0617753	0.0796523	0.0500808	0.149564	0.140333	0.358023	0.5212	0.144037	0.0541301	0.850436	0.144037	0.0443273	0.0500808	0.00927099	0.0191883	0.125974	0.163731	0.134008	0.375606	0.12409	0.155155	0.874026	0.12409	0.0392918	0.0191883	0.0138424	0.00674261	0.167214	0.0181916	0.126252	0.354446	0.0369337	0.117048	0.832786	0.0369337	0.0431069	0.00674261	0.0417473	0.0127224	0.245634	0.10613	0.0193823	0.379854	0.0772266	0.102502	0.754366	0.0772266	0.0582395	0.0127224	0.0698259	0.0338472	0.0357405	0.0623332	0.0309522	0.0307168	0.0215132	0.0382395	0.0253697	0.0153379	0.0438293	0.0010909	0.0667895	0.0723687	0.0612329	0.0143139	0.0209945	0.012068	0.0277831	0.0163567	0.197423	0.624973	0.725694	0.447909	0.0227704	0.0623006	0.117749	0.0561847	0.0242128	0.0133634	0.147831	0.00645326	0.1325	0.19831	0.171862	0.0818665	0.476536	0.587248	0.602848	0.588595	0.0630195	0.0752297	0.0799826	0.0805158	0.0486025	0.0317921	0.0736732	0.0107396	0.244161	0.157582	0.0897827	0.132075	0.0512295	0.155435	0.324655	0.133352	0.0170747	0.0328114	0.0582359	0.0390841	0.0441597	0.244689	0.388709	0.112321	0.0904913	0.243085	0.268635	0.1934	0.0471064	0.0945904	0.170087	0.0837334	0.015687	0.0167607	0.0302557	0.0177563	0.0957192	0.156074	0.272477	0.120378	0.0521582	0.0520041	0.238788	0.0649928	0.0332492	0.0427155	0.0292324	0.734522	0.086311	0.180531	0.168033	0.17378	0.202475	0.660282	0.359912	0.110148	0.15438	0.0611583	0.126358	0.113855	0.199546	0.304388	0.0669534	0.217247	0.107716	0.154145	0.170934	0.363803	0.102994	0.0118558	0.0359794	0.190542	0.0297886	0.0629782	0.255873	0.592938	0.225244	0.271971	0.556184	0.120629	0.0560511	0.0107041	0.042703	0.0181676	0.0478966	0.117823	0.0176344	0.417818	0.155678	0.0336547	0.239026	0.0666509	0.105312	0.00641589	0.070257	0.0850596	0.025431	0.098001	0.124097	0.386016	0.199779	0.129232	0.37314	0.0343857	0.0209945	0.012068	0.0277831	0.0163567	0.515875	0.501973	0.112463	0.439996	0.0232551	0.109852	0.212202	0.111935	0.0279244	0.0490691	0.0862844	0.0551798	0.0178531	0.100462	0.27451	0.118111	0.0159609	0.0117751	0.0263658	0.0200861	0.192668	0.162198	0.00117185	0.0521204	0.193613	0.46817	0.88902	0.758911	0.774168	0.624896	0.501372	0.835161	0.511465	0.20372	0.552683	0.60885	0.844903	0.649511	0.229753	0.693121	0.197437	0.17497	0.000673909	0.093096	0.189205	0.475829	0.88729	0.965088	0.797618	0.641594	0.95521	0.978328	0.99979	0.975457	0.974496	0.543022	0.835161	0.311892	0.161106	0.627886	0.202991	0.173266	0.00110137	0.0472967	0.177003	0.576528	0.85047	0.759706	0.883398	0.445838	0.606677	0.619119	0.518559	0.645431	0.542346	0.490663	0.683507	0.603116	0.795092	0.301902	0.557132	0.582425	0.279077	0.361326	0.388356	0.31738	0.390266	0.0389643	0.269291	0.346223	0.428516	0.365588	0.0146136	0.234767	0.390685	0.0911076	0.0034156	0.0465799	0.0771509	0.0689897	0	0.0027027	0.120567	0.0116279	0	0.106348	0.062581	0.0027275	0.0379555	0.0432326	0.0290119	0.00634858	0.0344187	0.0161488	0.00351625	0.0233727	0.00453189	0.0436244	0.0329383	0.0114618	0.050894	0.0607552	0.00370057	0.0899552	0.0172708	0.607192	0.839755	0.726154	0.172115	0.738619	0	0.744819	0.382924	0.246183	0	0	0.814688	0.511643	0.405547	0	0	0.7859	0.531757	0.604523	0	0.188015	0.158898	0.00491463	0.198934	0.219907	0.484652	0.439388	0.389601	0.327264	0.526226	0.207901	0.154905	0.00644699	0.133952	0.19548	0.0971896	0.0188191	0.0600616	0.153981	0.100495	0.0930271	0.0234379	0.0587913	0.136388	0.0962268	0.111423	0.0472587	0.0356127	0.140151	0.0874942	0.100366	0.102871	0.0435357	0.0221435	0.170839	0.101927	0.101756	0.061147	0.0260398	0.146298	0.0778129	0.0541311	0.0443782	0.0196038	0.0745183	0.114749	0.126741	0.0714921	0.0326397	0.175529	0.0395361	0.0408304	0.0564427	0.0611034	0.02117	0.0248952	0.0251307	0.0281658	0.0616225	0.046101	0.0838199	0.0861759	0.0109114	0.00569172	0.0092758	0.00986714
TCGA-B6-A1KI	Negative	Positive	Positive	0.0705286	0.0876441	0.0100594	0.166626	0.12515	0.318312	0.509578	0.681688	0.603115	0.749899	0.72656	0.644069	0.70849	0.852234	0.832176	0.816434	0.58011	0.754531	0.762531	0.763644	0.540368	0.753964	0.705428	0.590879	0.210765	0.461162	0.54272	0.486204	0.0111496	0.0122964	0.00870108	0.0107268	0.0229818	0.0256677	0.0488817	0.0376147	0.00227322	0.00181392	0.00317351	0.00345377	0.0209343	0.0109121	0.0149459	0.0268643	0.00952611	0.00243584	0.00120502	0.00665301	0.702966	0.893727	0.725015	0.700497	0.725118	0.898744	0.85062	0.800923	0.488497	0.728066	0.698253	0.653103	0.544334	0.782827	0.729726	0.623899	0.178266	0.393502	0.479961	0.427055	0.423621	0.435686	0.561103	0.437215	0.690685	0.322059	0.273907	0.408037	0.600404	0.490274	0.536286	0.398164	0.824731	0.593409	0.579718	0.62056	0.522551	0.425265	0.579364	0.542685	0.107515	0.189702	0.0583432	0.104883	0.116641	0.298124	0.371199	0.311168	0.0128321	0.0278852	0.0184515	0.0184705	0.143511	0.151189	0.128338	0.129445	0.0284681	0.0157885	0.0207553	0.0120054	0.18654	0.258255	0.080213	0.184307	0.17744	0.352001	0.431286	0.466571	0.0229495	0.0534454	0.0506025	0.0456188	0.232742	0.212128	0.278433	0.248398	0.0166097	0.0198177	0.0269371	0.0247875	0.225869	0.137446	0.185479	0.241165	0.244622	0.150191	0.187444	0.222272	0.179487	0.141884	0.179487	0.196196	0.403912	0.15967	0.224028	0.373677	0.130252	0.103817	0.165408	0.196306	0.0949393	0.169873	0.0464162	0.0944281	0.115369	0.272063	0.352345	0.293517	0.0136047	0.0247099	0.017026	0.018055	0.136128	0.128811	0.116055	0.119995	0.00724853	0.00940493	0.0152796	0.0126605	0.167691	0.225868	0.0725963	0.170089	0.176704	0.334158	0.424644	0.45341	0.0241425	0.0438202	0.0379531	0.0362465	0.225883	0.216912	0.264181	0.221253	0.00957073	0.0143677	0.0214238	0.022966	0.00697994	0.0348036	0.853991	0.387585	0.0640625	0.647213	0.0317361	0.00953233	0.146009	0.0317361	0.00397846	0.0348036	0.0805478	0.0442246	0.133713	0.13899	0.319418	0.470766	0.160886	0.0643206	0.866287	0.160886	0.0542456	0.0442246	0.00966762	0.0223826	0.14433	0.158076	0.148193	0.407968	0.107984	0.138006	0.85567	0.107984	0.0343	0.0223826	0.0414321	0.0249633	0.430937	0.00615232	0.153791	0.300546	0.010066	0.0930597	0.569063	0.010066	0.0550825	0.0249633	0.0383293	0.0095949	0.197156	0.115594	0.0159212	0.332075	0.102399	0.125225	0.802844	0.102399	0.0717517	0.0095949	0.0186295	0.00913583	0.010105	0.0130737	0.0679207	0.0305347	0.0115734	0.0482977	0.00225079	0.00377136	0.0147364	0.00015333	0.0482777	0.0542155	0.0441844	0.00920841	0.0287055	0.0152431	0.0182107	0.0184973	0.49309	0.860609	0.905712	0.802813	0.0910295	0.0855897	0.117762	0.110035	0.00747554	0.00645506	0.0961479	0.00265605	0.232395	0.211276	0.160312	0.0941472	0.285219	0.588734	0.740278	0.528502	0.0154079	0.0533996	0.0799733	0.0404552	0.00203887	0.00501989	0.0339837	0.00143088	0.0977957	0.115511	0.0817282	0.0724613	0.378346	0.428077	0.58844	0.52285	0.0532676	0.0656225	0.0868218	0.090248	0.524106	0.672314	0.579572	0.489443	0.516214	0.537661	0.374397	0.538093	0.0640128	0.122386	0.221198	0.124947	0.00900467	0.0157483	0.032365	0.0152721	0.209031	0.201465	0.291503	0.210467	0.00510491	0.0149232	0.171333	0.0141051	0.108334	0.0818156	0.0965911	0.439214	0.101449	0.221126	0.0953889	0.149646	0.199651	0.353756	0.303775	0.112101	0.260198	0.178215	0.228922	0.0708321	0.344804	0.315955	0.0211002	0.10291	0.0350991	0.0815408	0.161938	0.654906	0.187862	0.0523597	0.0890191	0.10462	0.117256	0.10144	0.0694799	0.251885	0.113941	0.124865	0.427292	0.23672	0.26793	0.120841	0.201462	0.00299313	0.163912	0.113693	0.00141108	0.155518	0.0564685	0.00612011	0.246443	0.180331	0.153931	0.0149196	0.10317	0.0581936	0.0404589	0.0984571	0.0533659	0.238894	0.126158	0.084889	0.371224	0.0594614	0.0287055	0.0152431	0.0182107	0.0184973	0.339949	0.224575	0.0481663	0.17749	0.153864	0.417183	0.527016	0.485973	0.0280585	0.0286418	0.0232181	0.0256659	0.12703	0.152936	0.172847	0.184577	0.0209279	0.010563	0.0148666	0.0178604	0.00377504	0.0367125	0.00137194	0.0854811	0.111158	0.874072	0.933095	0.740895	0.629283	0.594571	0.256588	0.73059	0.475694	0.345166	0.260068	0.340475	0.727725	0.601467	0.418189	0.230313	0.00551949	0.0645027	0.00111721	0.0951228	0.179717	0.857084	0.89117	0.78944	0.512333	0.613831	0.996617	0.959493	0.993819	0.90286	0.890404	0.406309	0.720866	0.398943	0.250585	0.384466	0.00374536	0.0381296	0.00137059	0.0782498	0.133034	0.674627	0.945482	0.65347	0.91561	0.584094	0.78385	0.926591	0.646865	0.75407	0.736381	0.361816	0.639097	0.673761	0.891604	0.262419	0.583845	0.571397	0.21694	0.336508	0.352661	0.0666825	0.25566	0.0314118	0.210553	0.319976	0.0533964	0.236181	0.027947	0.265753	0.372098	0.166977	0.0737138	0.0456008	0.112957	0.112103	0.0463158	0.00540541	0.134752	0.00775194	0	0.00613011	0.068699	0.0089282	0.0891527	0.181241	0.164662	0.113044	0.00583718	0.0859596	0.0435739	0.0789335	0.141072	0.0604647	0.0383534	0.0940386	0.0794717	0.086606	0.140355	0.128356	0.151945	0.312006	0.720162	0.389941	0.353893	0.344427	0.287956	0.803994	0.332781	0.555724	0	0.487985	0.82804	0.35951	0.366016	0	0.51287	0.790539	0.451702	0.369823	0	0.0751757	0.125709	0.00755642	0.148332	0.208673	0.525114	0.442889	0.384186	0.31324	0.482126	0.0664975	0.078513	0.00997855	0.145756	0.155028	0.202618	0.10238	0.0803539	0.154189	0.135073	0.196204	0.109239	0.0847825	0.155439	0.136458	0.154607	0.149277	0.0519853	0.174223	0.206431	0.0630732	0.016974	0.0853632	0.00798896	0.0452853	0.0384609	0.0279486	0.0461461	0.00923228	0.0400889	0.0439624	0.0305796	0.0373798	0.0118478	0.0346298	0.0546327	0.0321429	0.0783131	0.0135445	0.0490186	0.085186	0.0868716	0.134659	0.144081	0.0074406	0.00849414	0.00775247	0.00883794	0.153699	0.0388385	0.0579566	0.0856193	0.00503475	0.00286049	0.00567515	0.00566617
TCGA-B6-A1KN	Positive	Negative	Negative	0.254324	0.376412	0.0381046	0.438051	0.3692	0.401055	0.742339	0.598945	0.698603	0.808866	0.812578	0.75023	0.724886	0.880987	0.851095	0.84367	0.715836	0.858112	0.844831	0.803144	0.427044	0.839859	0.803165	0.708804	0.467082	0.788192	0.791923	0.72175	0.0551954	0.0648283	0.0358047	0.055923	0.0458308	0.0748941	0.123241	0.10425	0.0134761	0.0333402	0.0518413	0.0541618	0.0184566	0.0607641	0.0814204	0.0903754	0.0217553	0.0286252	0.0103105	0.0515188	0.805511	0.885445	0.784347	0.796894	0.735803	0.906887	0.850923	0.836572	0.67185	0.869557	0.865099	0.800274	0.420789	0.902422	0.86624	0.802061	0.402505	0.760353	0.788735	0.723479	0.361486	0.298663	0.522181	0.384195	0.60301	0.293557	0.257885	0.268113	0.511341	0.34315	0.421104	0.385798	0.699625	0.495813	0.498247	0.472439	0.636098	0.328401	0.49006	0.476422	0.3056	0.444466	0.0985027	0.306531	0.123949	0.350152	0.334432	0.315326	0.0343673	0.161726	0.0954626	0.100099	0.0432808	0.272207	0.235567	0.23533	0.0415255	0.0597879	0.0752223	0.0590533	0.428478	0.486894	0.106894	0.439276	0.21744	0.506237	0.404067	0.436229	0.0635653	0.231346	0.137609	0.13462	0.0833016	0.293299	0.283729	0.308458	0.0249613	0.0859893	0.0839535	0.0871967	0.422297	0.396645	0.425978	0.425501	0.440074	0.386674	0.416143	0.440054	0.450641	0.423792	0.463721	0.463463	0.432823	0.44003	0.512367	0.542328	0.383193	0.419084	0.491692	0.505472	0.284247	0.424423	0.0879023	0.294868	0.121158	0.330772	0.331514	0.300053	0.0327763	0.160639	0.0834397	0.0912849	0.0377506	0.235062	0.212509	0.211342	0.0210049	0.053681	0.0704884	0.0590491	0.413481	0.459236	0.105223	0.444752	0.19809	0.474156	0.41708	0.451733	0.0626456	0.208691	0.10429	0.113611	0.0756692	0.280832	0.281744	0.296548	0.0202823	0.0697532	0.0729389	0.0801582	0.00417863	0.0454881	0.884319	0.513892	0.110188	0.881979	0.0244641	0.00526892	0.115681	0.0244641	0.000976678	0.0454881	0.0451948	0.0412572	0.125529	0.223422	0.484802	0.719029	0.170923	0.0320805	0.874471	0.170923	0.0188555	0.0412572	0.00170391	0.00814672	0.0570593	0.515805	0.209973	0.627861	0.252301	0.0903362	0.942941	0.252301	0.0140094	0.00814672	0.0032009	0.00236599	0.0655496	0.0741837	0.193087	0.605588	0.098914	0.0706791	0.93445	0.098914	0.0154148	0.00236599	0.0103592	0.00393073	0.0914072	0.427698	0.024133	0.569653	0.249955	0.081925	0.908593	0.249955	0.0269494	0.00393073	0.0197134	0.0115388	0.0187647	0.0158271	0.0312875	0.00874886	0.00425347	0.0130028	0.0159555	0.00447053	0.0163823	0.000284876	0.0309549	0.0187044	0.0200845	0.00342686	0.0315642	0.0424649	0.061006	0.0454058	0.478687	0.830173	0.836804	0.770308	0.0547387	0.0594287	0.0897991	0.0696336	0.0363007	0.00691732	0.0935067	0.00369572	0.149255	0.084656	0.0834623	0.039971	0.473763	0.836293	0.886529	0.811955	0.0263499	0.0791068	0.10523	0.0651122	0.03052	0.0132398	0.053658	0.00448348	0.105396	0.0562999	0.0452517	0.0413982	0.0790663	0.387039	0.562581	0.370953	0.0114541	0.0615069	0.0890558	0.0664845	0.0685302	0.43754	0.466119	0.233723	0.0669063	0.19564	0.205893	0.160802	0.0963826	0.287857	0.384551	0.278463	0.0139506	0.0383985	0.0603669	0.0372714	0.196926	0.34108	0.426307	0.325336	0.0709396	0.0675404	0.311553	0.0800203	0.0868722	0.0769939	0.0714141	0.500053	0.107838	0.197725	0.100761	0.141172	0.177449	0.432149	0.334494	0.129626	0.187925	0.121337	0.172056	0.0954725	0.320232	0.331265	0.032742	0.114962	0.049182	0.112558	0.150997	0.571658	0.0510353	0.013762	0.0256917	0.334472	0.0954362	0.112357	0.228191	0.297702	0.14791	0.345868	0.39955	0.186827	0.0255088	0.00900269	0.0262177	0.0402835	0.117247	0.174035	0.0209326	0.213727	0.112344	0.0545541	0.166042	0.0942308	0.0496154	0.00446037	0.0391586	0.180545	0.0375265	0.115939	0.178504	0.258348	0.160167	0.239618	0.309136	0.0450129	0.0315642	0.0424649	0.061006	0.0454058	0.567535	0.378576	0.0723014	0.316348	0.0794376	0.294372	0.388245	0.317662	0.0455467	0.131947	0.120896	0.110583	0.0148482	0.182595	0.270792	0.158116	0.0289236	0.0452918	0.0687262	0.0668738	0.0674585	0.385277	0.0169927	0.452592	0.405943	0.770719	0.886675	0.706237	0.768096	0.741366	0.355308	0.846789	0.324304	0.35541	0.538593	0.373472	0.845745	0.436113	0.349701	0.658267	0.0948434	0.414495	0.0140229	0.428636	0.40888	0.64634	0.884949	0.939408	0.752837	0.748226	0.938938	0.66785	0.977685	0.507712	0.670925	0.372875	0.846789	0.183905	0.411494	0.616165	0.0682481	0.394081	0.0161763	0.625502	0.426371	0.779991	0.930265	0.810411	0.965045	0.694141	0.905778	0.904713	0.705691	0.829555	0.768477	0.217944	0.582424	0.588795	0.701337	0.568713	0.363085	0.411851	0.326389	0.197455	0.181508	0.23862	0.606837	0.162547	0.574249	0.580963	0.27854	0.573116	0.0803563	0.543997	0.565215	0.212294	0.0866045	0.0995943	0.196955	0.132639	0.00421053	0.0027027	0.0141844	0	0	0.0827907	0.368635	0.0310455	0.467934	0.349677	0.231415	0.0925383	0.0596457	0.235837	0.0419733	0.411076	0.14377	0.0927123	0.111295	0.167387	0.0369791	0.367148	0.143055	0.281349	0.106113	0.339203	0.840592	0.378979	0.438218	0.708932	0.176845	0.744819	0.668174	0	0	0.128099	0.814688	0.713704	0	0	0.302349	0.7859	0.484809	0	0	0.274239	0.386441	0.0311108	0.400335	0.403381	0.478484	0.27609	0.38245	0.214874	0.321543	0.249536	0.36016	0.0380944	0.599572	0.421709	0.352214	0.0763708	0.175519	0.241726	0.122966	0.33388	0.0838392	0.174014	0.218262	0.118332	0.348153	0.279898	0.125248	0.417869	0.296772	0.313783	0.139011	0.0912914	0.0615572	0.232148	0.251735	0.263457	0.283093	0.147338	0.27201	0.161645	0.143403	0.140978	0.0812536	0.13661	0.26182	0.237234	0.276696	0.149518	0.244438	0.160794	0.263262	0.26891	0.285981	0.0418793	0.154919	0.0998134	0.104892	0.0650351	0.198386	0.235929	0.217281	0.0250582	0.0526762	0.0689471	0.0609692
TCGA-BH-A0AU	Negative	Positive	Positive	0.17708	0.21845	0.00117951	0.16923	0.188605	0.566617	0.843066	0.433383	0.782419	0.898284	0.868903	0.829448	0.744268	0.858092	0.800447	0.81489	0.834961	0.872664	0.817693	0.81654	0.362579	0.659717	0.619347	0.619625	0.47846	0.674254	0.576434	0.631681	0.0324441	0.0412146	0.0325242	0.0346267	0.0243843	0.0302937	0.0424695	0.0376427	0.013522	0.0216242	0.0256581	0.0294831	0.0130356	0.0311402	0.0377322	0.042305	0.0123683	0.0106616	0.00241911	0.0142678	0.815541	0.929355	0.814805	0.812883	0.732325	0.912131	0.821678	0.829313	0.769883	0.878005	0.837146	0.79931	0.362418	0.75811	0.726427	0.700848	0.419384	0.626654	0.567118	0.596371	0.315713	0.316605	0.38432	0.324581	0.624358	0.338363	0.317146	0.302463	0.475997	0.339203	0.486148	0.411396	0.765848	0.812872	0.708158	0.6712	0.671667	0.425996	0.631203	0.517877	0.237749	0.37589	0.126511	0.247889	0.100924	0.225747	0.202284	0.198887	0.0590471	0.127716	0.061922	0.0712889	0.04998	0.174743	0.141631	0.1438	0.0446885	0.0323381	0.028852	0.0222243	0.260845	0.350515	0.124835	0.290887	0.162436	0.378886	0.342275	0.345479	0.0700694	0.267078	0.152723	0.142785	0.105228	0.278151	0.256523	0.253927	0.0262695	0.0462941	0.0349129	0.0321371	0.333494	0.334957	0.359614	0.346705	0.342348	0.296013	0.312556	0.333184	0.35641	0.335812	0.337698	0.341341	0.22619	0.215142	0.248763	0.271825	0.280672	0.28855	0.287009	0.328317	0.23193	0.381873	0.115562	0.243859	0.102474	0.200458	0.190278	0.180628	0.0581022	0.116552	0.0496854	0.0596274	0.0472106	0.137771	0.116842	0.123728	0.024721	0.0264023	0.0229907	0.0218283	0.259614	0.341337	0.129735	0.297789	0.1572	0.306704	0.322645	0.320553	0.0703246	0.190041	0.105803	0.102577	0.109917	0.239289	0.233059	0.216555	0.0226832	0.0360789	0.0302844	0.0290607	0.00305172	0.0253882	0.810125	0.591425	0.0721484	0.947894	0.0429995	0.00839088	0.189875	0.0429995	0.000401214	0.0253882	0.0641318	0.0611477	0.178485	0.168571	0.510687	0.726629	0.119884	0.0289242	0.821515	0.119884	0.0181536	0.0611477	0.00549826	0.027057	0.170042	0.248195	0.275902	0.740262	0.0906308	0.0630126	0.829958	0.0906308	0.00829328	0.027057	0.00624061	0.00481187	0.125121	0.0394764	0.198437	0.584126	0.0510915	0.0683172	0.874879	0.0510915	0.0168508	0.00481187	0.0236148	0.0151863	0.27989	0.187621	0.0409009	0.765175	0.0646969	0.0475081	0.72011	0.0646969	0.0109477	0.0151863	0.0197324	0.0152756	0.0304047	0.0163236	0.0215212	0.0118071	0.00732385	0.0154625	0.0261631	0.0139543	0.0534336	0.000794413	0.0195326	0.0230409	0.0336562	0.00401114	0.0684972	0.0370104	0.0261798	0.0359785	0.478443	0.786894	0.757696	0.764707	0.045735	0.0594087	0.0886706	0.0716216	0.0579071	0.0156178	0.177972	0.00809347	0.0987346	0.0938443	0.10988	0.044764	0.569342	0.790515	0.818954	0.783641	0.031664	0.079135	0.106545	0.0632926	0.0597048	0.0410429	0.138419	0.0106704	0.0782355	0.0652492	0.0698613	0.0468131	0.0497532	0.168253	0.282804	0.174482	0.00721112	0.0282088	0.0488549	0.0313619	0.0362457	0.200601	0.252865	0.112974	0.0248673	0.0902407	0.146544	0.0769778	0.144596	0.247065	0.271599	0.247849	0.0209394	0.0347696	0.0465286	0.0332528	0.248315	0.308742	0.324929	0.297768	0.176748	0.150822	0.43773	0.16656	0.0338846	0.0184044	0.0293649	0.730685	0.0355871	0.179525	0.319153	0.349993	0.38513	0.659236	0.361484	0.0446456	0.209631	0.0929475	0.16863	0.0864415	0.224631	0.294769	0.0436269	0.186938	0.082301	0.115002	0.178953	0.434948	0.108714	0.0229889	0.0574735	0.181394	0.0776536	0.120153	0.149179	0.346922	0.183238	0.186097	0.381484	0.150935	0.0405686	0.009662	0.0353832	0.0253268	0.0684169	0.141213	0.0195194	0.329577	0.142639	0.040632	0.20327	0.0733378	0.0942506	0.00956257	0.0879804	0.0950423	0.042352	0.137126	0.0832617	0.227765	0.167853	0.101231	0.255107	0.0425587	0.0684972	0.0370104	0.0261798	0.0359785	0.483525	0.475087	0.203962	0.4184	0.0739435	0.248619	0.477781	0.300044	0.0879332	0.142114	0.148986	0.114621	0.0123062	0.0950418	0.208409	0.0970785	0.0334328	0.0275596	0.0370544	0.0340666	0.00749668	0.0706621	6.41579e-05	0.00644365	0.0766865	0.810558	0.895432	0.62159	0.814362	0.614203	0.165127	0.738021	0.469435	0.343454	0.0816427	0.227944	0.732364	0.515683	0.416076	0.119673	0.0116484	0.103744	4.26281e-05	0.00602269	0.129393	0.848674	0.852924	0.92258	0.816602	0.894489	0.989795	0.850436	0.999057	0.977706	0.839189	0.336083	0.752245	0.435011	0.422439	0.225786	0.00736007	0.0814119	6.19363e-05	0.00523078	0.0936324	0.850015	1	0.771214	0.967038	0.340627	0.658397	0.930909	0.544128	0.863672	0.882184	0.201977	0.558101	0.581523	0.765416	0.450232	0.528626	0.571175	0.194224	0.239962	0.202475	0.0947088	0.266618	0.00692562	0.064552	0.37832	0.0778932	0.277126	0.0037309	0.0553194	0.249323	0.550264	0.38461	0.0510095	0.452215	0.413351	0.0631579	0.0162162	0.411348	0.162791	0.0211268	0.0178278	0.164231	0.000921346	0.0120141	0.180353	0.583056	0.486382	0.0249127	0.25522	0.0100493	0.0190036	0.202516	0.0639372	0.248588	0.560578	0.114058	0.172035	0.433146	0.511802	0.499023	0.27089	0.757578	0.574788	0.446736	0.31926	0.412591	0.829385	0.581258	0.497562	0.766025	0.288653	0.843356	0.441366	0.46409	0.187644	0.225752	0.818995	0.406318	0.352566	0.174688	0.212064	0.323061	0.000883919	0.125827	0.349524	0.667943	0.429116	0.401133	0.639453	0.511172	0.168864	0.210185	0.00115681	0.130517	0.226449	0.489037	0.303395	0.0398445	0.546238	0.331367	0.471819	0.331181	0.042405	0.499385	0.347299	0.460515	0.488849	0.0182853	0.350067	0.459554	0.194523	0.102577	0.0356314	0.0572807	0.143955	0.170331	0.178322	0.0878496	0.0902712	0.194172	0.161482	0.144868	0.077261	0.062564	0.148933	0.172717	0.152448	0.0864847	0.0884403	0.162325	0.10438	0.129037	0.125103	0.138651	0.0543302	0.0966727	0.047401	0.0555094	0.037539	0.061025	0.0705856	0.0691892	0.020172	0.0186019	0.0143661	0.016018
TCGA-BH-A0AV	Negative	Negative	Negative	0.0772983	0.0988032	0.0114664	0.168988	0.130289	0.33797	0.551821	0.66203	0.585675	0.78294	0.791115	0.617939	0.552676	0.798317	0.794958	0.746643	0.616145	0.76753	0.749711	0.725126	0.387177	0.575099	0.626505	0.509423	0.367662	0.599151	0.579211	0.570419	0.0350579	0.0517199	0.0321449	0.0363028	0.0297983	0.0454178	0.060159	0.0481559	0.00742875	0.0165578	0.0574672	0.0573471	0.0164784	0.0281131	0.0632073	0.0561635	0.0304141	0.0236064	0.00866313	0.0381986	0.732621	0.946563	0.782798	0.747718	0.599214	0.882801	0.833766	0.78718	0.568942	0.801897	0.801208	0.727972	0.402028	0.617487	0.70658	0.586288	0.385656	0.587646	0.602016	0.568216	0.608097	0.526042	0.595126	0.609586	0.736919	0.397242	0.380733	0.403191	0.659427	0.499834	0.585503	0.487682	0.806223	0.856844	0.695785	0.717799	0.794711	0.487511	0.678709	0.657566	0.239776	0.450965	0.118715	0.233185	0.109242	0.278937	0.279625	0.244938	0.0277348	0.0816082	0.103445	0.103069	0.0664627	0.129149	0.169606	0.14788	0.0649985	0.0449237	0.0512585	0.0407414	0.514336	0.797148	0.194679	0.520857	0.315952	0.473401	0.429947	0.455961	0.0496395	0.191662	0.393999	0.367872	0.1425	0.193059	0.305991	0.313163	0.0742669	0.112134	0.0791626	0.0950881	0.190637	0.153139	0.195689	0.208691	0.229256	0.167122	0.237668	0.268972	0.189103	0.157373	0.220949	0.226226	0.189626	0.11994	0.190813	0.244709	0.153782	0.130534	0.201662	0.223666	0.218919	0.437969	0.1074	0.207655	0.0972399	0.236954	0.257533	0.216831	0.0270597	0.0713906	0.0927654	0.0940553	0.0591609	0.0954663	0.142592	0.132828	0.0362366	0.0351742	0.0401297	0.0399856	0.473861	0.698885	0.193518	0.472599	0.250368	0.389643	0.385433	0.419068	0.0475265	0.147006	0.353545	0.344664	0.137109	0.16894	0.278408	0.290842	0.0554252	0.0872745	0.0586879	0.0842186	0.00363373	0.0296309	0.832765	0.548672	0.0776371	0.898382	0.0370709	0.00775155	0.167235	0.0370709	0.000825578	0.0296309	0.0666035	0.0399158	0.121796	0.163337	0.344953	0.513081	0.175861	0.0573247	0.878204	0.175861	0.0457924	0.0399158	0.00484933	0.00463889	0.0331955	0.272362	0.0752767	0.229975	0.372921	0.294941	0.966805	0.372921	0.0791407	0.00463889	0.0163347	0.00547534	0.140038	0.0154589	0.0878724	0.254423	0.0451515	0.175557	0.859962	0.0451515	0.0693589	0.00547534	0.0314554	0.00999486	0.2037	0.140854	0.0202091	0.418075	0.0983009	0.0982251	0.7963	0.0983009	0.0496539	0.00999486	0.0240035	0.0165362	0.0242763	0.0190824	0.048437	0.0282156	0.0136291	0.0360601	0.0407885	0.0234332	0.0559204	0.00122285	0.0373726	0.0431974	0.0357166	0.0071252	0.030117	0.0196384	0.0567137	0.0600951	0.428839	0.773295	0.79762	0.734914	0.0632862	0.0746123	0.109123	0.0889695	0.0799813	0.0242631	0.193127	0.0113759	0.159604	0.155097	0.120566	0.069148	0.363559	0.608285	0.707202	0.603269	0.0226703	0.0619914	0.086529	0.0506729	0.0600402	0.0525725	0.119535	0.012312	0.0958902	0.0933655	0.0603215	0.0634797	0.0324931	0.107511	0.273669	0.120686	0.00523133	0.0183419	0.0451944	0.0224437	0.0360505	0.163815	0.281565	0.0992595	0.029828	0.0967163	0.148134	0.0859489	0.0811752	0.148953	0.260005	0.156064	0.0130578	0.0213309	0.0425803	0.0212379	0.212303	0.237884	0.357924	0.235026	0.15116	0.14129	0.433031	0.150561	0.0499895	0.0630317	0.0857202	0.643924	0.112435	0.323289	0.120393	0.13558	0.234731	0.38433	0.205902	0.0911689	0.22531	0.15087	0.198475	0.0809126	0.334993	0.317994	0.0256345	0.10751	0.0390245	0.0962024	0.16042	0.629619	0.100976	0.0112742	0.0179235	0.193965	0.0281608	0.00870868	0.265683	0.606828	0.135572	0.43309	0.905549	0.202736	0.109047	0.025278	0.063422	0.00889721	0.0660519	0.07932	0.00743376	0.337963	0.0928267	0.0224273	0.327478	0.114007	0.129958	0.0143836	0.101266	0.0689284	0.0462007	0.114466	0.0553543	0.207952	0.128443	0.0866692	0.313634	0.0582508	0.030117	0.0196384	0.0567137	0.0600951	0.725607	0.58519	0.104167	0.346696	0.12382	0.38489	0.497911	0.443085	0.0531305	0.0922945	0.162689	0.15963	0.029186	0.0844468	0.18979	0.131684	0.066186	0.0395684	0.0487686	0.0590945	0.0214078	0.0346304	0.00263765	0.0164721	0.0349015	0.706632	0.892067	0.800027	0.771	0.696709	0.245305	0.748683	0.33277	0.44485	0.171504	0.295405	0.744921	0.427048	0.520034	0.203986	0.0257171	0.0457216	0.00234794	0.0180395	0.0498839	0.426722	0.919533	0.70975	0.789838	0.707547	0.982973	0.972357	0.988266	0.980141	0.97117	0.560973	0.773496	0.259682	0.376441	0.424426	0.023065	0.0310899	0.00280685	0.0124716	0.0339937	0.669267	0.940308	0.766713	0.904284	0.807989	0.649991	0.794135	0.748067	0.795389	0.773064	0.409871	0.64335	0.587853	0.78339	0.245696	0.559823	0.63523	0.281523	0.288046	0.28225	0.108598	0.191193	0.0447118	0.112962	0.178725	0.151908	0.156481	0.0457498	0.101396	0.18529	0.169542	0.12071	0.0842076	0.25869	0.200134	0.00842105	0.0135135	0.0780142	0.0813953	0.028169	0.0289349	0.0348825	0.0194454	0.0161618	0.0379978	0.142606	0.133266	0.0229477	0.0234976	0.108863	0.0133818	0.0197076	0.106363	0.0699042	0.0804988	0.12043	0.104102	0.118598	0.262827	0.214901	0.461968	0.783079	0.320891	0.361977	0.423501	0.480112	0.780443	0.258616	0.440698	0.465245	0.405054	0.834233	0.513325	0.483075	0.283414	0.269691	0.822874	0.544745	0.517292	0.18807	0.0881646	0.128693	0.0103849	0.127338	0.210059	0.520117	0.469771	0.410432	0.449858	0.538055	0.0764971	0.0845783	0.0115188	0.131397	0.139679	0.158436	0.14427	0.109011	0.323773	0.228231	0.158268	0.155033	0.110024	0.323734	0.239117	0.150701	0.172089	0.0735618	0.250786	0.250518	0.10358	0.0398276	0.0137655	0.0190224	0.0851162	0.0918593	0.0765729	0.0308056	0.0298668	0.106558	0.0861485	0.0642071	0.0381294	0.0305448	0.0759537	0.0963722	0.0693935	0.0346493	0.0323405	0.0939516	0.0753668	0.0903516	0.129684	0.137489	0.0146681	0.0287314	0.051634	0.0531029	0.038709	0.0246396	0.0643556	0.0641268	0.0174483	0.0120796	0.0188806	0.0190402
TCGA-BH-A0AW	Positive	Negative	Positive	0.150881	0.271613	0.00396333	0.411598	0.295533	0.283035	0.669128	0.716965	0.670751	0.806348	0.887484	0.759607	0.605149	0.821979	0.825347	0.797842	0.803675	0.873434	0.865544	0.847863	0.723296	0.87148	0.889863	0.792621	0.729331	0.88849	0.859716	0.824774	0.0322879	0.0512207	0.0404433	0.0362013	0.0221024	0.0277497	0.0430624	0.0370627	0.0224401	0.0468258	0.0720423	0.0772196	0.0192032	0.0848434	0.109635	0.11617	0.0323639	0.0319597	0.00833727	0.0496307	0.810618	0.916536	0.82402	0.840717	0.606551	0.878893	0.848976	0.807567	0.781663	0.899932	0.891554	0.8383	0.722286	0.923191	0.937968	0.863368	0.687908	0.8263	0.831064	0.803819	0.408074	0.379667	0.478278	0.382755	0.715459	0.372726	0.307413	0.320568	0.521714	0.347457	0.406471	0.46921	0.702771	0.400406	0.426023	0.453393	0.620679	0.271924	0.459813	0.418245	0.217643	0.441226	0.145083	0.234604	0.0711427	0.182552	0.246748	0.221427	0.105337	0.351792	0.222851	0.248541	0.155741	0.605877	0.58714	0.569817	0.123308	0.103041	0.100354	0.0995248	0.361182	0.519697	0.152359	0.376202	0.196657	0.285364	0.369131	0.371939	0.14566	0.497511	0.309312	0.326708	0.188841	0.563021	0.557743	0.632819	0.0880338	0.118815	0.0808479	0.102898	0.284749	0.231061	0.312535	0.298472	0.247081	0.22556	0.26861	0.289627	0.371154	0.286245	0.34479	0.332332	0.482993	0.329085	0.408481	0.463624	0.415966	0.29313	0.380665	0.397401	0.200404	0.430376	0.13784	0.218171	0.0685856	0.1587	0.23165	0.195889	0.100111	0.352003	0.195091	0.234298	0.150638	0.562058	0.553136	0.533825	0.103319	0.10551	0.103899	0.107084	0.350329	0.508489	0.156832	0.368223	0.173659	0.247376	0.337955	0.337335	0.142173	0.456715	0.247189	0.286714	0.192882	0.602037	0.581467	0.611433	0.0852767	0.109577	0.0804037	0.107116	0.00283884	0.0197561	0.768524	0.608776	0.0584985	0.936946	0.0545888	0.010501	0.231476	0.0545888	0.000491185	0.0197561	0.054511	0.0272813	0.0855536	0.192592	0.301577	0.461008	0.240306	0.0699118	0.914446	0.240306	0.0564152	0.0272813	0.0037462	0.0119772	0.0819872	0.326387	0.179446	0.524418	0.186087	0.109789	0.918013	0.186087	0.021435	0.0119772	0.0059131	0.00382274	0.101934	0.041572	0.168221	0.507798	0.0635314	0.0836267	0.898066	0.0635314	0.0229413	0.00382274	0.0323905	0.0145542	0.271403	0.136788	0.0285783	0.540946	0.0675065	0.0688665	0.728597	0.0675065	0.0302726	0.0145542	0.0632847	0.0236939	0.0326172	0.0237643	0.00945162	0.00306705	0.00184626	0.00412649	0.00383853	0.00199598	0.00611978	0.000106108	0.00752106	0.00984109	0.0125873	0.00157662	0.159663	0.109875	0.0972424	0.149805	0.214652	0.704194	0.744133	0.68901	0.015432	0.0452925	0.0741621	0.0541021	0.00475983	0.00367753	0.0580756	0.00189725	0.0203299	0.0460962	0.0563505	0.0212953	0.752926	0.936125	0.947487	0.932103	0.0908983	0.105357	0.126523	0.0835254	0.0130636	0.00701062	0.030947	0.00265956	0.0385981	0.0338632	0.0311517	0.0222909	0.263009	0.585791	0.774922	0.61293	0.0811917	0.109746	0.135998	0.122022	0.146673	0.594995	0.602196	0.33999	0.0705944	0.196232	0.218452	0.162453	0.305073	0.434473	0.499245	0.456638	0.094096	0.0683245	0.0868876	0.0689707	0.401049	0.46254	0.519099	0.477375	0.0672348	0.0673041	0.293642	0.079128	0.0919351	0.0521249	0.099416	0.484507	0.0682933	0.258275	0.142007	0.213258	0.302513	0.346485	0.262397	0.0644755	0.273211	0.139303	0.172712	0.0676867	0.259398	0.23563	0.0280709	0.154625	0.03415	0.112099	0.24264	0.661295	0.123662	0.0341436	0.0567811	0.160746	0.11149	0.0973658	0.104508	0.262765	0.116209	0.188052	0.438467	0.232719	0.0566325	0.0224435	0.0545018	0.0179736	0.138051	0.158846	0.00838888	0.183954	0.0897204	0.0262437	0.181772	0.117845	0.188622	0.0261482	0.156834	0.0474906	0.0578671	0.122142	0.0304494	0.163997	0.109425	0.0525009	0.291376	0.0698667	0.159663	0.109875	0.0972424	0.149805	0.43122	0.295248	0.0838142	0.207407	0.0457194	0.122642	0.175099	0.174148	0.18982	0.273506	0.223992	0.24733	0.0762222	0.434528	0.567765	0.406318	0.188395	0.0775999	0.0763608	0.109194	0.0154165	0.172312	0.000536784	0.486414	0.338685	0.76952	0.902104	0.784229	0.598636	0.594969	0.369904	0.863506	0.389389	0.570264	0.628582	0.431676	0.895488	0.472694	0.623922	0.799918	0.0208397	0.167514	0.000526212	0.318761	0.30329	0.220044	0.825692	0.956324	0.586744	0.614195	0.990662	0.980869	0.999162	0.6767	0.955139	0.353185	0.888663	0.16214	0.615524	0.691025	0.0155133	0.148261	0.000508977	0.47854	0.317684	0.762353	0.863903	0.867606	0.856218	0.605241	0.904365	0.688009	0.620448	0.842511	0.572691	0.273402	0.562236	0.549994	0.746601	0.337709	0.366446	0.438412	0.228467	0.184247	0.217144	0.0941129	0.338759	0.0342263	0.411508	0.451972	0.14454	0.37533	0.0142825	0.484013	0.525297	0.184231	0.00436438	0.0356693	0.0614176	0.0313093	0.04	0.0108108	0.156028	0	0	0.0260551	0.0346323	0.00419631	0.34016	0.0663266	0.180254	0.00445793	0.0258537	0.0046584	0.0243708	0.202049	0.00612341	0.0516662	0.122463	0.00753918	0.0963548	0.179983	0.00529342	0.108913	0.00629347	0.368151	0.873724	0.253596	0.690465	0.829583	0.406082	0.846238	0.453675	0	0	0.404103	0.871911	0.501538	0	0	0.331408	0.819667	0.515797	0	0	0.15951	0.24639	0.00358732	0.270816	0.284649	0.546516	0.430534	0.384765	0.185593	0.486394	0.14559	0.218863	0.00394328	0.430434	0.303854	0.263484	0.0312563	0.0513804	0.0962582	0.0466485	0.253567	0.0357916	0.0484487	0.0919732	0.0487805	0.23672	0.0521788	0.030159	0.252495	0.0666407	0.0718629	0.105459	0.148239	0.0951119	0.113273	0.123482	0.169566	0.247773	0.128599	0.157298	0.158814	0.166539	0.21152	0.114902	0.148802	0.128506	0.146918	0.248827	0.13322	0.133018	0.0559323	0.0791438	0.129936	0.134035	0.0978738	0.228899	0.172568	0.185563	0.19725	0.336737	0.459701	0.43999	0.0968653	0.0651243	0.0719811	0.0793815
TCGA-BH-A0AY	Negative	Positive	Positive	0.266692	0.332786	0.000305039	0.298478	0.306038	0.521943	0.7917	0.478057	0.773628	0.855528	0.881452	0.840056	0.727508	0.816006	0.804517	0.796012	0.873035	0.863792	0.847919	0.888309	0.752903	0.776523	0.778289	0.771115	0.636781	0.739441	0.708381	0.738842	0.0731531	0.0847246	0.0625055	0.0766746	0.0290629	0.0429508	0.050894	0.0443143	0.0350686	0.0428851	0.0437406	0.0533084	0.0449662	0.102314	0.116387	0.135963	0.0380352	0.0342495	0.00833005	0.0462307	0.881732	0.93214	0.841716	0.867963	0.739471	0.884455	0.826283	0.810048	0.837355	0.873323	0.862908	0.858938	0.802166	0.875351	0.87099	0.876994	0.596007	0.694032	0.701434	0.712689	0.264825	0.318413	0.34778	0.272211	0.609	0.364835	0.257686	0.243827	0.38643	0.350346	0.342008	0.378695	0.71969	0.524431	0.490834	0.452131	0.660858	0.370061	0.587784	0.491474	0.364402	0.554032	0.172176	0.377789	0.121674	0.247746	0.239145	0.224451	0.104867	0.179504	0.0891982	0.110253	0.264084	0.403669	0.409523	0.438949	0.072852	0.0498776	0.0563136	0.0480711	0.395614	0.510085	0.126217	0.418793	0.207947	0.371561	0.323141	0.328323	0.119405	0.280274	0.130052	0.131133	0.37178	0.5054	0.581712	0.603522	0.05006	0.0717728	0.0582406	0.0648181	0.343629	0.321429	0.381168	0.354823	0.334358	0.294921	0.280717	0.31612	0.412179	0.350682	0.344244	0.344344	0.470238	0.353823	0.363958	0.433201	0.346218	0.29771	0.308157	0.358413	0.337987	0.549808	0.157927	0.357498	0.11641	0.215631	0.225365	0.197183	0.100101	0.171706	0.0767118	0.101985	0.244882	0.3411	0.360594	0.39905	0.0526986	0.0437168	0.0526465	0.0506909	0.390909	0.513784	0.138861	0.421861	0.187774	0.315873	0.312132	0.303491	0.114414	0.234788	0.103079	0.11128	0.339721	0.469924	0.542094	0.547451	0.0447212	0.058632	0.0528052	0.064618	0.00387759	0.0276288	0.822794	0.532542	0.0704521	0.863846	0.0396507	0.00860862	0.177206	0.0396507	0.00115038	0.0276288	0.0682475	0.0678352	0.195335	0.160032	0.53107	0.745441	0.108664	0.0266555	0.804665	0.108664	0.0164777	0.0678352	0.00805938	0.037801	0.224464	0.183821	0.277925	0.704576	0.0658997	0.0623789	0.775536	0.0658997	0.00991049	0.037801	0.0133406	0.00996473	0.229409	0.018863	0.191145	0.498168	0.0252132	0.0715688	0.770591	0.0252132	0.0238423	0.00996473	0.0316704	0.0152154	0.280276	0.139898	0.0305559	0.571334	0.0645731	0.0642784	0.719724	0.0645731	0.0267651	0.0152154	0.0310314	0.0201476	0.028355	0.0250015	0.0105123	0.00591605	0.0047657	0.00829878	0.0037114	0.00403035	0.0165071	0.000208294	0.0178819	0.0224117	0.027565	0.0037875	0.0872701	0.0385508	0.0264159	0.0358458	0.365722	0.736815	0.770652	0.677755	0.0271872	0.0500757	0.0839425	0.056991	0.0079037	0.00569363	0.0866432	0.00265807	0.0702364	0.0857848	0.096184	0.0381196	0.732403	0.883398	0.874521	0.871756	0.0530992	0.0948156	0.11239	0.0794047	0.0122984	0.0129984	0.0526784	0.00382662	0.0969833	0.0735587	0.0620684	0.0507724	0.26959	0.411898	0.560712	0.446469	0.0505277	0.0737512	0.0954371	0.0901853	0.154391	0.442074	0.470707	0.263408	0.147172	0.241441	0.252249	0.213193	0.155863	0.252251	0.31284	0.258741	0.0291875	0.0379124	0.0528041	0.0390834	0.210414	0.283762	0.35139	0.280235	0.0307509	0.0524474	0.254299	0.0579456	0.051075	0.0257032	0.0376426	0.63872	0.0428641	0.170045	0.2513	0.307317	0.330675	0.599406	0.376791	0.0566029	0.224717	0.120563	0.200778	0.081109	0.270386	0.322021	0.0329731	0.14614	0.0678428	0.0949565	0.157479	0.486786	0.15868	0.0390728	0.085014	0.125341	0.098313	0.123027	0.0921158	0.290872	0.153852	0.13048	0.375157	0.179883	0.0871292	0.0230745	0.0694772	0.0113808	0.0805872	0.124226	0.00815613	0.291736	0.113712	0.0203829	0.228249	0.0930732	0.127888	0.0112202	0.0949212	0.0700438	0.0366229	0.109031	0.0709609	0.264971	0.15434	0.0931147	0.33129	0.0470362	0.0872701	0.0385508	0.0264159	0.0358458	0.513808	0.438636	0.167709	0.399666	0.0561142	0.178753	0.265002	0.187641	0.117339	0.137341	0.123266	0.109262	0.0675552	0.250491	0.488844	0.28297	0.0493693	0.0299923	0.0466335	0.0468835	0.0575821	0.354786	6.07347e-05	0.274151	0.356244	0.70362	0.936081	0.596979	0.859437	0.812181	0.309181	0.854058	0.643915	0.252637	0.568924	0.332074	0.842867	0.715599	0.254112	0.671227	0.0842597	0.385239	3.09063e-05	0.307338	0.354772	0.923958	0.934259	0.600058	0.842364	0.813059	0.930047	0.78683	1	0.755698	0.795842	0.268657	0.854058	0.861518	0.313898	0.641397	0.0669048	0.323386	5.69565e-05	0.272446	0.365363	0.879585	0.924831	0.914108	0.930215	0.332322	0.894841	0.857238	0.290846	0.914123	0.761419	0.140872	0.535859	0.627448	0.707757	0.193158	0.432416	0.38935	0.327202	0.164752	0.139233	0.313786	0.665446	0.00387265	0.507242	0.581995	0.196641	0.502145	0.00506369	0.393776	0.496932	0.188048	0.0372427	0.00783326	0.142495	0.0510515	0.0189474	0.0027027	0.0992908	0	0	0.109443	0.227861	0.00036482	0.285098	0.226907	0.297297	0.0370719	0.122158	0.0978537	0.000821508	0.251883	0.0689484	0.00788289	0.397275	0.0694525	0.015775	0.224604	0.0681709	0.247761	0.0425406	0.310974	0.837732	0.867483	0.350289	0.719971	0.418394	0.744819	0.608423	0	0	0.375957	0.814688	0.50129	0	0	0.37093	0.7859	0.402179	0	0	0.322243	0.347731	0.000203131	0.3051	0.324829	0.43736	0.324868	0.366702	0.295948	0.371253	0.285737	0.287687	0.000296843	0.297056	0.343885	0.275686	0.0417972	0.00729686	0.267786	0.0557895	0.25092	0.0459235	0.00789617	0.231726	0.0560846	0.40391	0.166574	0.00328179	0.323695	0.171411	0.236528	0.205195	0.303573	0.0970831	0.226402	0.225806	0.28046	0.304486	0.130489	0.274908	0.237632	0.223718	0.2221	0.104485	0.215936	0.239939	0.261579	0.343612	0.143408	0.252231	0.120461	0.141334	0.131768	0.148038	0.108142	0.142433	0.0693306	0.0859348	0.309022	0.239315	0.287504	0.318697	0.0448505	0.0308394	0.0318804	0.0355834
TCGA-BH-A0AZ	Negative	Positive	Positive	0.138885	0.310103	0.00893164	0.409372	0.287414	0.264955	0.785519	0.735045	0.76704	0.815981	0.870903	0.825029	0.886393	0.92165	0.904446	0.934456	0.770917	0.89103	0.87475	0.837469	0.487755	0.569146	0.560434	0.607672	0.556123	0.739386	0.662219	0.687763	0.027748	0.0356488	0.0321829	0.0309595	0.0653191	0.108902	0.149928	0.135481	0.00834755	0.00929838	0.0116937	0.0139221	0.00721136	0.0139733	0.0214104	0.0240344	0.0142393	0.00903526	0.00205998	0.0134332	0.830802	0.904169	0.823663	0.833858	0.885892	0.935921	0.887704	0.89859	0.711211	0.828528	0.803563	0.748159	0.470069	0.605528	0.605729	0.667079	0.497646	0.628096	0.557335	0.619911	0.180707	0.334113	0.422876	0.187374	0.509466	0.24677	0.191936	0.181846	0.477531	0.354141	0.394743	0.283517	0.722007	0.807967	0.73058	0.596046	0.667447	0.386922	0.577336	0.441846	0.202957	0.324504	0.111383	0.215013	0.307185	0.771242	0.742697	0.737279	0.0390173	0.070716	0.0332037	0.0400988	0.0433675	0.0947683	0.076856	0.085953	0.0526049	0.0274427	0.0216857	0.0187962	0.233121	0.3604	0.110158	0.243782	0.418384	0.716147	0.623053	0.688133	0.0498764	0.119187	0.0700404	0.0685253	0.0634866	0.19851	0.181678	0.185843	0.0336227	0.0389595	0.0266421	0.028569	0.350869	0.344156	0.381736	0.361032	0.423479	0.361551	0.369955	0.374495	0.36859	0.356877	0.375341	0.36987	0.201531	0.22039	0.25583	0.266534	0.340336	0.312214	0.305136	0.368673	0.189047	0.315765	0.103092	0.201857	0.309956	0.750559	0.745296	0.719052	0.038111	0.0690764	0.0298864	0.0381659	0.0414675	0.0671946	0.0637085	0.0755008	0.0322089	0.0227991	0.0175207	0.0198673	0.229183	0.351281	0.113381	0.24372	0.390092	0.734204	0.683524	0.737346	0.049109	0.092767	0.0536566	0.0555787	0.0629672	0.177303	0.157062	0.162607	0.0273668	0.0301344	0.0218767	0.0278846	0.00314867	0.0244188	0.804063	0.583847	0.0686212	0.930333	0.0446304	0.00885572	0.195937	0.0446304	0.00054656	0.0244188	0.0499703	0.0491926	0.147185	0.206479	0.518849	0.756733	0.146374	0.0279943	0.852815	0.146374	0.0155118	0.0491926	0.00707282	0.0322636	0.197187	0.204226	0.266641	0.69574	0.0767521	0.0660349	0.802813	0.0767521	0.0103365	0.0322636	0.0096957	0.00677881	0.167966	0.0257714	0.179782	0.50429	0.0367425	0.0771614	0.832034	0.0367425	0.0232655	0.00677881	0.0390475	0.0294172	0.429518	0.113467	0.0479151	0.710141	0.033399	0.0402568	0.570482	0.033399	0.0145607	0.0294172	0.004319	0.000472689	0.00074131	0.000536472	0.0269818	0.0101548	0.00857743	0.0129579	0.0222925	0.0172022	0.0719152	0.000865125	0.012963	0.0216736	0.0451813	0.00347485	0.0534722	0.023998	0.0166697	0.0243557	0.809776	0.991689	0.992491	0.990146	0.085618	0.0727744	0.119704	0.0894714	0.0831086	0.0237213	0.287673	0.0111689	0.117584	0.113673	0.177645	0.0515525	0.511859	0.814641	0.794132	0.81249	0.0164616	0.0636832	0.0786183	0.0503766	0.0458888	0.0527471	0.177653	0.0119974	0.0411799	0.0636285	0.0919139	0.0420693	0.0578918	0.140964	0.226594	0.162529	0.00503546	0.018753	0.0307983	0.0228547	0.0466492	0.163361	0.208675	0.101627	0.0196679	0.0686463	0.146705	0.0617621	0.203	0.258621	0.217378	0.275667	0.0176419	0.0288797	0.0292997	0.0288008	0.3856	0.314136	0.267852	0.321663	0.214392	0.192912	0.437251	0.202034	0.149723	0.0716566	0.114573	0.350818	0.0702321	0.196654	0.107459	0.208255	0.250389	0.31144	0.336003	0.0837188	0.319167	0.24497	0.296085	0.058511	0.388777	0.329471	0.0142027	0.085145	0.0268871	0.0589675	0.152226	0.71416	0.272393	0.0940895	0.144723	0.0673348	0.158103	0.122001	0.0382044	0.192344	0.0961827	0.0761245	0.377396	0.2726	0.114401	0.0419712	0.0933175	0.00843381	0.125943	0.127629	0.00441384	0.200359	0.0803031	0.01487	0.222848	0.131037	0.282016	0.0571015	0.262219	0.0317635	0.0845197	0.136587	0.0139435	0.109105	0.0837785	0.0274763	0.256274	0.0938823	0.0534722	0.023998	0.0166697	0.0243557	0.582601	0.281316	0.0786204	0.238264	0.333489	0.740917	0.859231	0.847898	0.0789469	0.0564041	0.0357287	0.0451415	0.0127131	0.0330878	0.0458734	0.0364949	0.0633351	0.0174484	0.0117554	0.0213994	0.00107699	0.309758	0.00393682	0.474015	0.329333	0.894274	0.835469	0.696128	0.411789	0.292063	0.342818	0.828618	0.384931	0.517981	0.541513	0.460411	0.804881	0.486463	0.426903	0.507255	0.00168114	0.383372	0.00442138	0.398927	0.382615	0.618614	0.833843	0.894667	0.403608	0.336877	0.999161	0.678208	0.98198	0.425717	0.683023	0.338519	0.828618	0.218642	0.565876	0.618594	0.00099805	0.331416	0.00391879	0.519973	0.37878	0.876458	0.965057	0.55291	0.978205	0.83182	0.974661	0.929804	0.679555	0.929017	0.873205	0.12867	0.504341	0.787056	0.662704	0.511335	0.209096	0.30519	0.436427	0.092104	0.0984144	0.029289	0.518493	0.0814844	0.43736	0.454254	0.0357615	0.564364	0.0522874	0.58869	0.641037	0.322091	0.113094	0.0710589	0.197382	0.160856	0.484211	0.0027027	0.0212766	0	0	0.00267397	0.366234	0.0234051	0.557682	0.353092	0.375085	0.11624	0.00391699	0.289525	0.10549	0.557539	0.180713	0.0781732	0.180654	0.205493	0.0498323	0.498292	0.180029	0.295102	0.12429	0.269539	0.799977	0.167336	0.509233	0.58031	0.31091	0.744819	0.868024	0	0	0.523244	0.814688	0.669495	0	0	0.523208	0.7859	0.724348	0	0	0.133008	0.35998	0.00855963	0.337855	0.354737	0.626183	0.306073	0.396751	0.193597	0.370317	0.128206	0.306568	0.00890658	0.471422	0.359776	0.473801	0.0933127	0.0840413	0.166845	0.118301	0.424886	0.105547	0.0810359	0.173357	0.127987	0.32719	0.284734	0.0556742	0.413684	0.283258	0.291112	0.083281	0.0372343	0.072221	0.129273	0.190312	0.162648	0.0652527	0.0837751	0.172147	0.191315	0.13111	0.0577039	0.0466761	0.138826	0.198822	0.142413	0.0727747	0.0888074	0.14662	0.361049	0.545888	0.521047	0.563558	0.0384181	0.0562764	0.0285513	0.0343762	0.0303887	0.0322768	0.041189	0.0423293	0.0299774	0.0167183	0.0110213	0.0155113
TCGA-BH-A0B0	Negative	Positive	Positive	0.034301	0.064508	0.000402773	0.0789879	0.0598323	0.325087	0.78366	0.674913	0.608681	0.810581	0.798941	0.628519	0.728743	0.902058	0.845242	0.853984	0.734049	0.895915	0.800754	0.769475	0.292128	0.668284	0.473883	0.441063	0.31997	0.506763	0.493614	0.520745	0.00895899	0.0131256	0.00965222	0.00964075	0.0148062	0.0225314	0.0462408	0.0388922	0.00428172	0.00517756	0.0085804	0.00926506	0.00404377	0.00751562	0.00918737	0.00948111	0.0109893	0.00409103	0.000733019	0.00600292	0.730442	0.904916	0.794229	0.732714	0.73601	0.923041	0.876984	0.875658	0.693182	0.892924	0.85436	0.769916	0.311997	0.749535	0.595254	0.531833	0.344167	0.473603	0.459883	0.522875	0.450188	0.358809	0.617803	0.490406	0.721554	0.343515	0.443025	0.514826	0.535558	0.524305	0.634427	0.500047	0.668499	0.777174	0.67539	0.662135	0.591216	0.403355	0.652846	0.537929	0.210373	0.38118	0.112773	0.209628	0.187363	0.510953	0.49704	0.470647	0.0490078	0.0981489	0.0505218	0.0571574	0.0351891	0.115711	0.0742787	0.0766579	0.0482624	0.0226258	0.0194564	0.0159351	0.340822	0.481233	0.147467	0.347102	0.347452	0.678193	0.663038	0.718844	0.0688106	0.20285	0.123533	0.120372	0.0659188	0.166009	0.145021	0.151216	0.0579278	0.0488972	0.0198195	0.0355105	0.0849421	0.0795455	0.0782757	0.0897803	0.103872	0.084107	0.0928251	0.0956444	0.0788462	0.0712515	0.0725586	0.0735736	0.0544218	0.0382309	0.0501767	0.0535714	0.0537815	0.0534351	0.0506042	0.0601915	0.194207	0.364288	0.101681	0.187817	0.187085	0.498775	0.484891	0.450113	0.0435551	0.0965578	0.0394871	0.0473423	0.0271851	0.0802933	0.052157	0.0596576	0.0185934	0.012897	0.0129385	0.0140743	0.320532	0.424134	0.146685	0.323137	0.326119	0.637475	0.64034	0.706148	0.057016	0.165486	0.0672302	0.0718114	0.058956	0.124809	0.111417	0.119897	0.0243063	0.0211626	0.0143722	0.0275297	0.00329621	0.0329452	0.847015	0.57268	0.0897622	0.950181	0.0334664	0.00661634	0.152985	0.0334664	0.000382681	0.0329452	0.0519317	0.0447146	0.135054	0.200242	0.464424	0.683769	0.159335	0.0348126	0.864946	0.159335	0.022316	0.0447146	0.00683368	0.0294358	0.182632	0.209872	0.251902	0.667248	0.0837333	0.0713036	0.817368	0.0837333	0.0117872	0.0294358	0.0108807	0.00848987	0.202085	0.0230292	0.199703	0.538126	0.0295068	0.067777	0.797915	0.0295068	0.0203144	0.00848987	0.0405492	0.0286378	0.422951	0.109265	0.0449182	0.673387	0.034308	0.043078	0.577049	0.034308	0.0173025	0.0286378	0.00864436	0.00243594	0.00263574	0.00250606	0.0276555	0.0132462	0.00756306	0.0166846	0.0231476	0.0220995	0.077277	0.00107845	0.046456	0.0535232	0.0574698	0.00846695	0.0523714	0.02467	0.0240001	0.0267317	0.679248	0.958602	0.973757	0.95549	0.0727525	0.0741369	0.114427	0.0909945	0.0724932	0.0286296	0.299448	0.0130731	0.306381	0.233038	0.212823	0.103217	0.505523	0.770575	0.814103	0.770247	0.0195829	0.062421	0.0823975	0.0494964	0.047045	0.0641539	0.196321	0.0139777	0.176802	0.154789	0.122306	0.10164	0.0558727	0.113264	0.21424	0.134686	0.00576857	0.0155881	0.0296232	0.0195541	0.045555	0.138333	0.192655	0.0883415	0.0688193	0.127424	0.168231	0.116091	0.0663564	0.123773	0.179228	0.134505	0.00684507	0.0142986	0.0245757	0.0138112	0.127536	0.158444	0.215646	0.155453	0.0689721	0.107653	0.381301	0.112609	0.113089	0.0748627	0.0927661	0.427354	0.0896439	0.204684	0.103333	0.167896	0.211066	0.364024	0.324925	0.104526	0.27376	0.174999	0.226415	0.0675602	0.323096	0.29841	0.0215617	0.113463	0.0359649	0.0826148	0.175857	0.649173	0.217552	0.0662775	0.110677	0.0885967	0.132923	0.113725	0.0549292	0.225848	0.109403	0.100746	0.396281	0.245087	0.10746	0.040679	0.093825	0.00904336	0.131062	0.139564	0.00455953	0.193135	0.0837807	0.0147826	0.205492	0.125868	0.245974	0.0433481	0.217384	0.0364177	0.073564	0.129825	0.0183675	0.126854	0.09149	0.0351573	0.271734	0.0852456	0.0523714	0.02467	0.0240001	0.0267317	0.675147	0.379898	0.084535	0.310553	0.212525	0.54735	0.758167	0.686281	0.0868811	0.0767285	0.0556024	0.0639457	0.0124062	0.0345031	0.0462315	0.035308	0.0363301	0.0114753	0.00888256	0.0145922	0.00204919	0.0591186	0.000115506	0.0478221	0.0534003	0.808354	0.81533	0.669224	0.564377	0.492937	0.341835	0.798681	0.51974	0.365299	0.388518	0.399338	0.772626	0.586092	0.350292	0.366849	0.00314019	0.0871151	7.37104e-05	0.0513699	0.0743385	0.92296	0.817893	0.562167	0.780666	0.481926	0.996365	0.914617	0.999162	0.931899	0.93257	0.383227	0.796633	0.564884	0.374681	0.518082	0.00216719	0.0711505	0.000111319	0.0422371	0.0639718	0.623858	0.930483	0.634821	0.929398	0.377154	0.813663	0.820875	0.377036	0.700333	0.63858	0.352634	0.604884	0.551189	0.770492	0.363358	0.453365	0.574242	0.272582	0.341296	0.344796	0.0543933	0.252473	0.00625995	0.192447	0.214452	0.0334566	0.284244	0.00813373	0.174505	0.279072	0.0729685	0.0500196	0.0080664	0.0837225	0.0600928	0.0568421	0.00540541	0.0921986	0.00775194	0.00704225	0.00519728	0.0851956	0.0013749	0.0661302	0.070066	0.0806767	0.0471308	0.00776047	0.0820953	0.0122178	0.0776555	0.0438581	0.0108773	0.0427123	0.0713701	0.0299752	0.0842999	0.052755	0.0962221	0.0519264	0.280705	0.756745	0.613887	0.371286	0.441669	0.480528	0.750942	0.46072	0.489623	0.0957835	0.37993	0.8175	0.349223	0.186365	0.112663	0.354542	0.802469	0.386003	0.186285	0.0530315	0.0356417	0.0880895	0.000297721	0.0705549	0.0867393	0.472075	0.428784	0.365835	0.327064	0.484087	0.0322277	0.0696194	0.000397347	0.0688874	0.0752099	0.0983815	0.0432813	0.0078897	0.0940083	0.0564215	0.0901037	0.0493257	0.00842873	0.0940926	0.059824	0.0755688	0.0826921	0.0044227	0.103871	0.0833119	0.0679039	0.022776	0.00995211	0.00653792	0.0357307	0.0499723	0.0419235	0.0142424	0.0108913	0.046763	0.039054	0.0278835	0.0113299	0.00799192	0.0288296	0.0511147	0.0360271	0.0160396	0.011575	0.0389284	0.0570253	0.0838893	0.0894217	0.0957555	0.0103834	0.0157001	0.00842998	0.00998972	0.00724779	0.00697256	0.00797437	0.00844757	0.0042589	0.00228722	0.00160841	0.00222534
TCGA-BH-A0B1	Negative	Positive	Positive	0.141646	0.145813	0.00367363	0.085082	0.12551	0.692129	0.84535	0.307871	0.60847	0.865642	0.864059	0.652315	0.689245	0.867865	0.776243	0.725615	0.859921	0.923505	0.765759	0.808185	0.573542	0.825813	0.631342	0.569312	0.491729	0.661633	0.459263	0.531874	0.0211079	0.0270743	0.0102374	0.0213107	0.0107486	0.0123147	0.0128751	0.0118369	0.0142014	0.00676995	0.00420356	0.00872461	0.0117044	0.0153051	0.00975376	0.0164181	0.00977074	0.00453813	0.00127763	0.00736048	0.689635	0.919881	0.780129	0.673748	0.682634	0.904227	0.770941	0.716259	0.787564	0.856458	0.724403	0.717133	0.567405	0.845122	0.6648	0.632681	0.45691	0.566598	0.43265	0.497171	0.620673	0.303025	0.494194	0.602699	0.704629	0.336151	0.447756	0.418853	0.449183	0.287378	0.528	0.427233	0.834442	0.619667	0.585901	0.673928	0.694303	0.422067	0.64457	0.534011	0.303519	0.51129	0.0815895	0.29582	0.0945202	0.191717	0.12815	0.126825	0.140623	0.0978459	0.0271821	0.053257	0.152358	0.195498	0.0844752	0.11461	0.056555	0.0265123	0.0267105	0.0181801	0.461424	0.434272	0.0725187	0.446002	0.153781	0.273314	0.17235	0.203855	0.144944	0.117765	0.134442	0.108677	0.253906	0.284523	0.1792	0.225677	0.0386923	0.0393373	0.0504934	0.0385052	0.194498	0.143398	0.149745	0.194365	0.167179	0.124522	0.118834	0.141895	0.194231	0.149938	0.130387	0.156156	0.237245	0.134183	0.121555	0.195106	0.177311	0.121374	0.0619335	0.147743	0.295759	0.516569	0.0764384	0.289748	0.0940122	0.177851	0.126913	0.113948	0.138818	0.100318	0.0234063	0.0496144	0.14544	0.169775	0.0731642	0.105767	0.0351775	0.0217233	0.019438	0.0175264	0.458011	0.462433	0.0755067	0.442753	0.148896	0.256634	0.171002	0.198329	0.145882	0.104404	0.106388	0.0782226	0.238342	0.257073	0.161869	0.214424	0.0328654	0.0308667	0.0393524	0.0318823	0.00534228	0.0748918	0.926394	0.452621	0.158249	0.805965	0.0150032	0.00347055	0.0736056	0.0150032	0.00175717	0.0748918	0.0881909	0.121472	0.315648	0.128492	0.724262	0.9174	0.0602941	0.011493	0.684352	0.0602941	0.00434455	0.121472	0.0251248	0.213496	0.666649	0.0673775	0.542923	0.723772	0.0101071	0.0202132	0.333351	0.0101071	0.00902073	0.213496	0.0231974	0.042013	0.564681	0.0109356	0.458134	0.697076	0.00590118	0.0200039	0.435319	0.00590118	0.0102854	0.042013	0.0594386	0.0648891	0.624169	0.0745411	0.0694334	0.677939	0.0151413	0.0271529	0.375831	0.0151413	0.0169468	0.0648891	0.0322255	0.0221346	0.0352234	0.032915	0.00493284	0.0051329	0.015379	0.00640958	0.00331723	0.00533808	0.0367339	0.000320389	0.0145618	0.0327071	0.141114	0.00596619	0.114366	0.0212677	0.0168141	0.0177984	0.356725	0.718174	0.728692	0.613093	0.0226416	0.0480894	0.103989	0.0499517	0.00707831	0.00668141	0.131171	0.00319468	0.0574701	0.113382	0.365062	0.0500538	0.854346	0.89732	0.681193	0.898146	0.063363	0.0989383	0.0908882	0.0902005	0.0133161	0.0178592	0.0736912	0.00556719	0.0943007	0.110901	0.254985	0.0843577	0.292261	0.345895	0.364507	0.343971	0.0560892	0.0635406	0.0651503	0.0761532	0.144294	0.365763	0.388651	0.197026	0.134071	0.274695	0.628152	0.23589	0.184831	0.187757	0.0816681	0.18107	0.0354414	0.0289516	0.0144754	0.0296831	0.215112	0.208098	0.11651	0.184367	0.0341541	0.0444493	0.10212	0.0512225	0.0464223	0.0400852	0.0224481	0.661552	0.072063	0.130737	0.177106	0.203724	0.197567	0.718207	0.45164	0.113578	0.231325	0.109533	0.242639	0.078975	0.240088	0.371153	0.0366106	0.171417	0.110161	0.0760171	0.12673	0.357995	0.391704	0.119516	0.200465	0.0402823	0.137774	0.114868	0.0294971	0.218683	0.106253	0.0526788	0.393583	0.251196	0.124397	0.0514551	0.130851	0.00767448	0.146754	0.17639	0.0035677	0.173493	0.0933526	0.0102137	0.163799	0.113379	0.197924	0.0256912	0.163251	0.0452589	0.0541838	0.121165	0.030991	0.17583	0.115928	0.0500536	0.294054	0.0654661	0.114366	0.0212677	0.0168141	0.0177984	0.450585	0.409606	0.107734	0.431523	0.0421965	0.132604	0.213064	0.110525	0.139989	0.0709789	0.0500683	0.0588274	0.0392115	0.100145	0.123656	0.0852893	0.0353255	0.0138668	0.0145729	0.0190989	0.10287	0.166724	0.000381745	0.0193468	0.144844	0.618951	0.938337	0.711445	0.857216	0.833293	0.322606	0.851345	0.433031	0.154123	0.578132	0.352474	0.885944	0.483751	0.155228	0.733437	0.112754	0.158927	0.000276034	0.0269073	0.136832	0.78139	0.936511	0.846755	0.97997	0.832388	0.891268	0.899647	0.998848	0.986386	0.914715	0.586173	0.851345	0.457691	0.219635	0.649057	0.118186	0.16118	0.000366016	0.0159186	0.141406	0.666896	0.904064	0.927172	0.943279	0.488734	0.687333	0.842293	0.634694	0.734648	0.554022	0.479759	0.659104	0.48715	0.761373	0.228577	0.651096	0.554236	0.261461	0.462213	0.5274	0.276687	0.411466	0.0170454	0.221377	0.357755	0.265867	0.30619	0.0131365	0.069509	0.29068	0.0711363	0.0134094	0.0471395	0.0800441	0.0313299	0.00210526	0.0027027	0.22695	0.0116279	0	0.150214	0.123527	0.00264401	0.027984	0.0987266	0.111541	0.0194524	0.128798	0.0611984	0.0131969	0.0343418	0.0320719	0.063157	0.162812	0.0434361	0.106729	0.0941895	0.0312636	0.16205	0.0218534	0.542867	0.880546	0.492507	0.257733	0.772958	0.389256	0.744819	0.474887	0.280655	0	0.554094	0.814688	0.51178	0.206685	0	0.47558	0.7859	0.43579	0.320514	0	0.160286	0.13444	0.00296848	0.0952455	0.126267	0.413149	0.398138	0.39485	0.354627	0.455639	0.155307	0.133694	0.00360835	0.0696685	0.134133	0.0969635	0.0170256	0.0579059	0.170487	0.0347174	0.0921366	0.0189188	0.0600351	0.142565	0.035793	0.180724	0.0798696	0.0320914	0.139759	0.078753	0.111864	0.115266	0.159392	0.0557585	0.109602	0.0905989	0.117175	0.105254	0.0399809	0.113163	0.0414705	0.0322794	0.0264596	0.00499864	0.0395725	0.0965318	0.118664	0.116808	0.0443688	0.111232	0.0486327	0.0459388	0.0313739	0.0390184	0.0681978	0.0329346	0.00820479	0.0193326	0.0953263	0.0428383	0.0214311	0.0406368	0.0170521	0.00624744	0.00284214	0.00606276
TCGA-BH-A0B3	Negative	Negative	Negative	0.172306	0.268242	0.00286871	0.285026	0.244208	0.412164	0.79964	0.587836	0.683718	0.825594	0.846622	0.757703	0.697643	0.854688	0.814399	0.866585	0.854128	0.874728	0.868181	0.865683	0.689241	0.862782	0.830948	0.801176	0.784943	0.876485	0.884951	0.815007	0.0387614	0.0465315	0.0384001	0.0409565	0.0236964	0.0348026	0.0445723	0.0398919	0.0207986	0.0354993	0.0585558	0.066636	0.0148388	0.0595854	0.0790574	0.0900415	0.0837216	0.102128	0.0201605	0.12343	0.820853	0.915455	0.821633	0.815626	0.715764	0.907267	0.843679	0.850594	0.822968	0.877742	0.883991	0.833661	0.709526	0.890264	0.885554	0.865726	0.7879	0.890659	0.900264	0.847691	0.424753	0.353499	0.422759	0.347169	0.642604	0.326343	0.295714	0.293147	0.356041	0.2816	0.41568	0.304228	0.701897	0.412652	0.419511	0.447161	0.610907	0.231352	0.385141	0.382133	0.256584	0.39092	0.128925	0.266217	0.112711	0.257496	0.22346	0.234451	0.0910375	0.212011	0.15031	0.169656	0.12828	0.367448	0.327594	0.367681	0.303091	0.29293	0.227632	0.241832	0.36531	0.478105	0.136374	0.369549	0.187115	0.350316	0.273733	0.311907	0.0989081	0.34678	0.296343	0.280115	0.18154	0.381357	0.392098	0.430827	0.238554	0.38289	0.232599	0.311005	0.276544	0.280844	0.310267	0.287966	0.290104	0.274713	0.274888	0.272564	0.34359	0.330235	0.32515	0.316316	0.390306	0.349325	0.380212	0.384259	0.435294	0.376336	0.400302	0.415869	0.236469	0.384635	0.119258	0.252742	0.108047	0.231963	0.208295	0.219129	0.0860751	0.205711	0.135685	0.154682	0.120489	0.330991	0.299049	0.345485	0.260014	0.288274	0.232273	0.243653	0.354113	0.451954	0.143144	0.370893	0.170367	0.301507	0.256496	0.303518	0.0935344	0.296067	0.244405	0.236442	0.170901	0.377927	0.384761	0.413566	0.20119	0.320194	0.219424	0.295833	0.00329703	0.0260266	0.813915	0.572619	0.071535	0.921074	0.0419892	0.00846844	0.186085	0.0419892	0.000625426	0.0260266	0.0550801	0.0589349	0.172807	0.190982	0.56032	0.80087	0.124084	0.0236882	0.827193	0.124084	0.0119977	0.0589349	0.00464948	0.015876	0.106225	0.280782	0.195159	0.55748	0.146616	0.099016	0.893775	0.146616	0.018762	0.015876	0.00636642	0.00505785	0.130709	0.0387265	0.204109	0.597129	0.0487163	0.0659491	0.869291	0.0487163	0.0159685	0.00505785	0.0234452	0.0161903	0.292974	0.188978	0.0439204	0.806737	0.0606847	0.0441026	0.707026	0.0606847	0.0085459	0.0161903	0.0242184	0.0134634	0.0194575	0.016676	0.0126791	0.00573872	0.0024917	0.00811233	0.00470821	0.00285977	0.00900179	0.000168186	0.00290889	0.00340681	0.00368766	0.000619505	0.111715	0.0704252	0.0702016	0.0887865	0.426604	0.807304	0.831694	0.760777	0.0335241	0.0546833	0.0846623	0.0638344	0.0111132	0.00513129	0.072833	0.00264167	0.0224577	0.032368	0.0385938	0.0152262	0.693651	0.886514	0.930364	0.874296	0.0432277	0.0864054	0.111463	0.0710188	0.0142672	0.00908362	0.0376927	0.00328492	0.00833566	0.00856326	0.00748747	0.00624029	0.225377	0.496748	0.700655	0.499742	0.0364673	0.0811776	0.111515	0.090696	0.135982	0.53136	0.554145	0.294185	0.0319159	0.0965268	0.127585	0.0811442	0.531627	0.689368	0.772886	0.681612	0.0859467	0.0945626	0.121987	0.0944081	0.756127	0.772894	0.817883	0.768325	0.142419	0.141554	0.502776	0.158765	0.0760683	0.039276	0.0600528	0.536133	0.0556761	0.187379	0.180097	0.252054	0.290192	0.478099	0.34947	0.0684004	0.235753	0.158941	0.226227	0.0776067	0.337974	0.34253	0.0241386	0.106084	0.0466816	0.0826963	0.143571	0.585022	0.124475	0.0252135	0.0492855	0.159741	0.073918	0.0764513	0.13756	0.359104	0.142452	0.211947	0.504335	0.193602	0.0525009	0.017689	0.0496569	0.0194438	0.111876	0.155602	0.0106708	0.222761	0.105846	0.0288736	0.185441	0.100096	0.118083	0.0176419	0.122526	0.0758599	0.0623649	0.152426	0.0451309	0.151443	0.126707	0.0699359	0.225432	0.0591666	0.111715	0.0704252	0.0702016	0.0887865	0.432667	0.325524	0.106539	0.282663	0.0710848	0.214843	0.252864	0.215759	0.132863	0.190997	0.205968	0.19461	0.045616	0.279043	0.429113	0.264956	0.445619	0.293197	0.267707	0.332014	0.0357436	0.14567	0.000634954	0.203792	0.268213	0.73917	0.930585	0.62797	0.851033	0.654675	0.316457	0.819507	0.577299	0.227523	0.421725	0.339967	0.832815	0.734373	0.231906	0.481887	0.0465619	0.138067	0.000303724	0.220844	0.319851	0.585879	0.95775	0.801678	0.857237	0.668858	0.918333	0.901266	0.999581	0.757759	0.692622	0.47816	0.857646	0.802061	0.292643	0.518945	0.0374354	0.131698	0.000597784	0.216069	0.302586	0.749313	0.95959	0.842793	0.925606	0.387868	0.866254	0.889908	0.435939	0.835768	0.740708	0.251439	0.552149	0.613798	0.763616	0.258438	0.388374	0.436063	0.292275	0.180008	0.206977	0.16112	0.40271	0.0172215	0.432665	0.495754	0.200093	0.255316	0.0150121	0.321407	0.541535	0.312074	0.158117	0.0274164	0.223559	0.168371	0.0147368	0.00810811	0.0780142	0.00775194	0	0.0637794	0.11406	0.00141453	0.227219	0.290064	0.255154	0.120366	0.0668298	0.059719	0.00106266	0.215223	0.149739	0.0190944	0.14376	0.173504	0.0196755	0.271846	0.149029	0.277108	0.119375	0.396344	0.882553	0.95683	0.366809	0.558703	0.303774	0.779185	0.510845	0.0440469	0	0.31513	0.865945	0.441983	0.0330436	0	0.342283	0.85832	0.429019	0.0848965	0	0.194152	0.269905	0.00190094	0.288716	0.312666	0.547737	0.322706	0.379392	0.281591	0.367005	0.170358	0.239429	0.00281011	0.288692	0.299183	0.295967	0.123112	0.0284622	0.247122	0.119154	0.288937	0.138346	0.0324695	0.246378	0.132577	0.300772	0.269478	0.0156449	0.334479	0.255844	0.156941	0.11156	0.145382	0.189693	0.129654	0.152394	0.173331	0.226187	0.219657	0.169333	0.154163	0.144053	0.168362	0.156594	0.130995	0.154265	0.151514	0.222177	0.217556	0.145673	0.0977471	0.136923	0.120988	0.133482	0.0788404	0.158647	0.109974	0.120979	0.13488	0.214566	0.241394	0.238346	0.261625	0.243007	0.174769	0.198639
TCGA-BH-A0B4	Positive	Positive	Positive	0.194391	0.270402	0.00252722	0.244494	0.236651	0.488854	0.831805	0.511146	0.689337	0.856407	0.866567	0.751741	0.761662	0.867839	0.825037	0.798238	0.768465	0.85088	0.812925	0.817566	0.594863	0.729622	0.698476	0.644743	0.561403	0.702332	0.619249	0.627575	0.0571699	0.0748373	0.0349102	0.0575192	0.0455894	0.0588239	0.0732231	0.0667098	0.0149536	0.0167922	0.0215608	0.0246273	0.0229171	0.0415651	0.0484742	0.0603055	0.0211234	0.015011	0.00383678	0.0227058	0.781132	0.918925	0.797786	0.800483	0.788445	0.92395	0.845823	0.833526	0.718651	0.823826	0.797705	0.77128	0.613616	0.818721	0.771355	0.748547	0.529995	0.643608	0.570634	0.605165	0.396902	0.338113	0.401126	0.447046	0.584246	0.295411	0.344364	0.340056	0.537652	0.375457	0.539965	0.403428	0.825517	0.706409	0.728065	0.670204	0.672562	0.384068	0.642241	0.521266	0.322912	0.543563	0.114512	0.321325	0.164736	0.360868	0.337711	0.320359	0.0604251	0.105796	0.0630203	0.0748063	0.123908	0.246368	0.220023	0.221492	0.0687419	0.0374653	0.0367914	0.0313487	0.473351	0.566538	0.100897	0.474646	0.253317	0.471147	0.40352	0.42463	0.106673	0.28123	0.159	0.172679	0.187523	0.401621	0.367977	0.385478	0.0471349	0.0486686	0.0538354	0.052961	0.28668	0.250541	0.287578	0.293696	0.293792	0.250683	0.25157	0.275258	0.298718	0.276332	0.274959	0.270771	0.272959	0.192654	0.222615	0.271164	0.298319	0.225191	0.212236	0.287962	0.304948	0.546475	0.106585	0.309627	0.15818	0.328703	0.326836	0.289585	0.0568538	0.09544	0.0520892	0.0688435	0.114229	0.208809	0.195281	0.200251	0.0491359	0.0314699	0.0321577	0.0312546	0.45421	0.544762	0.109345	0.472573	0.230636	0.428629	0.400987	0.41151	0.0944827	0.207745	0.119232	0.143792	0.175764	0.387997	0.353396	0.35768	0.046623	0.0410431	0.0461251	0.0457332	0.00366251	0.0418706	0.875569	0.546718	0.108132	0.930995	0.0265217	0.00538151	0.124431	0.0265217	0.000540978	0.0418706	0.0627072	0.0623887	0.181646	0.171743	0.529508	0.751502	0.117643	0.0268231	0.818354	0.117643	0.0159557	0.0623887	0.00741369	0.0280907	0.175552	0.196682	0.226213	0.603557	0.087503	0.0821271	0.824448	0.087503	0.0155253	0.0280907	0.0120875	0.00880746	0.208124	0.0207778	0.186719	0.49949	0.0284642	0.0736663	0.791876	0.0284642	0.0237165	0.00880746	0.0460368	0.0281157	0.418467	0.0962408	0.0388426	0.586831	0.0349451	0.0501329	0.581533	0.0349451	0.0251163	0.0281157	0.0158206	0.00812931	0.011742	0.00991954	0.0295716	0.019115	0.0158038	0.0251251	0.0144747	0.0156979	0.0561956	0.000833718	0.0174885	0.0323236	0.0652656	0.00555908	0.0495551	0.0229088	0.0301502	0.0269688	0.534607	0.874032	0.891927	0.843335	0.0593126	0.0741575	0.127725	0.089715	0.0369368	0.0192526	0.214972	0.00926717	0.100078	0.137369	0.218786	0.0639324	0.488285	0.69822	0.675153	0.688197	0.0242524	0.0624022	0.0734217	0.0502339	0.0285834	0.0401344	0.112915	0.00974441	0.056101	0.0803283	0.111293	0.0566171	0.0864559	0.152414	0.272695	0.16763	0.0112591	0.0230056	0.0407892	0.0274675	0.0728353	0.204215	0.293232	0.122496	0.0425483	0.109782	0.237973	0.0994518	0.158812	0.189563	0.161272	0.191851	0.0206642	0.0240177	0.0239219	0.0230562	0.315388	0.266215	0.232034	0.257609	0.109689	0.125002	0.269554	0.131129	0.0644576	0.0490455	0.0489841	0.58003	0.0774239	0.178071	0.14959	0.191432	0.219205	0.531901	0.363772	0.0996065	0.234145	0.126072	0.199984	0.0780981	0.271798	0.308987	0.0313863	0.1451	0.0613876	0.0953831	0.167277	0.513501	0.16645	0.0327978	0.0700717	0.119215	0.0722767	0.0833211	0.108467	0.364698	0.152595	0.156141	0.480966	0.181316	0.0881738	0.0229931	0.0670345	0.0112347	0.0787977	0.116549	0.00818544	0.296803	0.109773	0.0211642	0.241273	0.0964775	0.207197	0.0232974	0.150341	0.0432332	0.0469362	0.106589	0.0341752	0.204536	0.11773	0.0551902	0.339808	0.0643327	0.0495551	0.0229088	0.0301502	0.0269688	0.529335	0.410397	0.102001	0.364698	0.0906748	0.273894	0.430481	0.316802	0.0679265	0.0766125	0.0847283	0.0753493	0.027467	0.0986754	0.196457	0.116967	0.0545593	0.0204583	0.02482	0.0325023	0.0894873	0.289975	0.000645113	0.215611	0.26293	0.760249	0.97402	0.794096	0.925952	0.920705	0.330791	0.848301	0.317636	0.349337	0.566705	0.306461	0.849194	0.376842	0.26919	0.6337	0.148597	0.30856	0.000519264	0.234908	0.270691	0.882066	0.972125	0.933336	0.907558	0.912416	0.921771	0.828276	0.999057	0.78964	0.854957	0.29912	0.848301	0.241866	0.405727	0.639551	0.100683	0.264699	0.000637415	0.198862	0.259383	0.744714	0.893245	0.825189	0.908902	0.409793	0.825935	0.765614	0.52024	0.793259	0.63805	0.263631	0.591716	0.743488	0.748232	0.393029	0.441575	0.499191	0.214986	0.231027	0.234171	0.38553	0.689375	0.0292049	0.471219	0.584367	0.28756	0.374472	0.0149715	0.28721	0.354582	0.152151	0.0361801	0.0203292	0.120645	0.0560412	0.00210526	0.0027027	0.0851064	0	0	0.147411	0.18308	0.00376602	0.246882	0.153918	0.196913	0.0275927	0.142595	0.0772917	0.0158833	0.240169	0.0429598	0.0294883	0.199968	0.0548585	0.0471091	0.214115	0.0421606	0.225619	0.0313911	0.228737	0.84402	0.399721	0.364158	0.688008	0.333149	0.744819	0.460286	0	0	0.318973	0.814688	0.346534	0	0	0.388022	0.7859	0.288421	0	0	0.245761	0.274657	0.00211991	0.241799	0.259238	0.47163	0.364117	0.373605	0.299366	0.422934	0.205369	0.234087	0.00249588	0.227332	0.255366	0.218044	0.036429	0.0319626	0.229359	0.0602248	0.198684	0.038358	0.0303473	0.191848	0.0590851	0.280828	0.12954	0.0182128	0.279578	0.129591	0.253563	0.103889	0.0725164	0.073683	0.168616	0.204831	0.171792	0.0861575	0.0749866	0.210223	0.134724	0.0870179	0.0538169	0.0268363	0.107586	0.20861	0.149041	0.0915932	0.0755786	0.178942	0.139784	0.175962	0.164546	0.182849	0.0465959	0.0657153	0.0392991	0.046278	0.0917187	0.0783174	0.0962887	0.103917	0.0361346	0.0170927	0.0139	0.0191945
TCGA-BH-A0B5	Negative	Positive	Positive	0.0968952	0.173707	0.00132186	0.166632	0.14053	0.401612	0.899522	0.598388	0.731424	0.823104	0.785557	0.787952	0.82445	0.861755	0.811747	0.833239	0.716589	0.78638	0.774506	0.771628	0.536469	0.590126	0.522289	0.565803	0.683885	0.800975	0.58567	0.701149	0.0426268	0.043597	0.0222263	0.0434894	0.0676335	0.0696264	0.0746154	0.0755	0.00839468	0.00840642	0.0090355	0.0112465	0.0105995	0.0125048	0.0115332	0.0170622	0.035542	0.0206059	0.00226719	0.0241581	0.854525	0.913292	0.762773	0.858438	0.861996	0.926418	0.858049	0.855921	0.670778	0.763003	0.736085	0.701304	0.523374	0.587303	0.513194	0.597994	0.650471	0.724333	0.536179	0.672107	0.290446	0.33337	0.517769	0.412646	0.500044	0.295579	0.276958	0.268863	0.525064	0.375694	0.506219	0.322867	0.801539	0.7311	0.676994	0.577336	0.656664	0.363241	0.567516	0.461539	0.172402	0.250374	0.0724819	0.176783	0.35387	0.493644	0.371225	0.422408	0.0356815	0.042411	0.0154092	0.0216845	0.0954175	0.0750674	0.0381884	0.0623011	0.124031	0.0566231	0.0209851	0.0377539	0.30104	0.428531	0.100898	0.287342	0.552699	0.646917	0.468651	0.568407	0.0499464	0.0733499	0.034243	0.034485	0.176412	0.118074	0.098047	0.125817	0.0970488	0.0831291	0.0205011	0.0567212	0.248069	0.250541	0.25468	0.251194	0.306699	0.265975	0.243049	0.255052	0.257051	0.268278	0.238407	0.241742	0.191327	0.195652	0.173852	0.208995	0.311765	0.266412	0.231118	0.286594	0.15164	0.236334	0.0617231	0.157627	0.339479	0.450769	0.350316	0.381127	0.0345948	0.0372993	0.0129242	0.0198559	0.0911409	0.0494196	0.0338901	0.0564155	0.1016	0.0544128	0.0154925	0.039264	0.279302	0.387271	0.0909082	0.264321	0.482827	0.575134	0.462183	0.547146	0.0514008	0.0500088	0.0214976	0.0258193	0.169479	0.0947617	0.0898283	0.119385	0.0909079	0.0710584	0.0164244	0.0547167	0.00380919	0.0352025	0.855407	0.53697	0.0897388	0.897827	0.0313877	0.00661823	0.144593	0.0313877	0.000830601	0.0352025	0.0987259	0.135813	0.343939	0.116377	0.728099	0.898807	0.0534344	0.0112733	0.656061	0.0534344	0.00543261	0.135813	0.0111338	0.0718933	0.363336	0.140177	0.389992	0.841455	0.0345438	0.0375546	0.636664	0.0345438	0.00445346	0.0718933	0.0245606	0.0319901	0.494306	0.0103349	0.330313	0.577795	0.0078161	0.0342896	0.505694	0.0078161	0.0172948	0.0319901	0.0503403	0.0983682	0.715718	0.0880133	0.124281	0.917874	0.00998803	0.0142757	0.284282	0.00998803	0.00319181	0.0983682	0.00615804	0.00309147	0.00457552	0.00466689	0.0297332	0.0172153	0.0129053	0.0233361	0.0105154	0.0152189	0.0741877	0.000790074	0.00407777	0.00815527	0.023319	0.00144258	0.0567755	0.0187856	0.0115771	0.0149939	0.748753	0.94804	0.955223	0.920016	0.0831003	0.0781332	0.128007	0.0956446	0.0384451	0.0203684	0.284637	0.00962833	0.0481961	0.0567759	0.104493	0.0270051	0.486881	0.720198	0.71852	0.704205	0.0169978	0.0589727	0.0732498	0.0469734	0.0208171	0.0402787	0.162154	0.00948741	0.00316327	0.0152645	0.0372554	0.01074	0.115257	0.15646	0.221188	0.175273	0.0108221	0.0217727	0.0311167	0.0264551	0.0973623	0.203632	0.224149	0.125427	0.0172335	0.0337269	0.0889738	0.0320192	0.44742	0.481079	0.349874	0.478788	0.0419748	0.0561947	0.0488102	0.0548884	0.890952	0.656261	0.474399	0.657323	0.237934	0.335432	0.720962	0.335042	0.117262	0.0579713	0.0678117	0.417363	0.0657612	0.143497	0.129541	0.220131	0.221981	0.445849	0.425079	0.0980112	0.462893	0.357951	0.450216	0.0410902	0.396575	0.341732	0.00831477	0.0824058	0.0285864	0.0311829	0.144081	0.701122	0.323209	0.117975	0.182048	0.0535644	0.171048	0.134018	0.0299215	0.178133	0.0952736	0.0589516	0.352439	0.274687	0.230058	0.112508	0.188422	0.00366373	0.18077	0.127723	0.00152977	0.140611	0.0568142	0.006647	0.222702	0.179377	0.2918	0.111395	0.306238	0.0306984	0.159355	0.154167	0.00714748	0.0531377	0.0501543	0.0221231	0.222427	0.162578	0.0567755	0.0187856	0.0115771	0.0149939	0.484	0.281852	0.0828438	0.287734	0.398359	0.620829	0.69677	0.679456	0.0728271	0.0440011	0.0261403	0.0332295	0.0311725	0.0411488	0.0413637	0.0453952	0.221166	0.0588867	0.0210423	0.0653713	0.00392438	0.0611968	0.000579078	0.0271136	0.112491	0.820253	0.843833	0.803638	0.676929	0.651684	0.296462	0.783606	0.39157	0.277121	0.0849525	0.376313	0.790805	0.534035	0.335508	0.104272	0.0071599	0.0895889	0.000544768	0.0284807	0.221313	0.880538	0.776056	0.984213	0.759033	0.666119	0.992843	0.926437	0.999162	0.957097	0.848857	0.225659	0.757232	0.206013	0.340865	0.238791	0.00417579	0.0586679	0.000570914	0.0212792	0.127523	0.807908	0.94176	0.616533	0.928467	0.443713	0.759078	0.875898	0.46439	0.834346	0.820288	0.183338	0.61869	0.777529	0.825494	0.557141	0.537959	0.586697	0.270683	0.23518	0.189032	0.079442	0.237568	0.0397583	0.134009	0.398388	0.0590608	0.287547	0.0102117	0.127389	0.43667	0.335939	0.192134	0.00932531	0.271861	0.191804	0.0757895	0.0108108	0.035461	0.0348837	0	0.0104934	0.104301	0.00360076	0.045254	0.194781	0.357526	0.200537	0.0165001	0.118864	0.0162352	0.0641475	0.161014	0.0118139	0.141816	0.202592	0.0144039	0.180639	0.160313	0.347862	0.195669	0.174493	0.758235	0.28176	0.382691	0.237073	0.324507	0.860875	0.482425	0.506397	0	0.579463	0.874923	0.581303	0.249636	0	0.609524	0.855634	0.543074	0.210604	0	0.106855	0.228462	0.00113635	0.138117	0.256672	0.632744	0.43106	0.366537	0.456612	0.486462	0.0921669	0.153314	0.00130549	0.134238	0.165233	0.34619	0.181888	0.0152391	0.331595	0.177036	0.315988	0.200651	0.0137752	0.319166	0.187462	0.266781	0.279908	0.0083701	0.286434	0.248279	0.164511	0.0484549	0.0452247	0.0971105	0.0788282	0.102082	0.08126	0.0406374	0.0874384	0.0965905	0.0793068	0.0511206	0.0241675	0.0322331	0.0595641	0.107845	0.0725158	0.0456241	0.0894957	0.0852069	0.300634	0.256223	0.174251	0.222639	0.0248039	0.0249615	0.00865711	0.0125981	0.0518396	0.0220415	0.0152812	0.0251674	0.0730616	0.0316057	0.00803294	0.0226941
TCGA-BH-A0B7	Positive	Positive	Positive	0.18221	0.275701	0.0076523	0.296693	0.255867	0.4165	0.784444	0.5835	0.747715	0.869788	0.92214	0.834004	0.757614	0.882233	0.849535	0.841927	0.873633	0.889412	0.911503	0.897614	0.594502	0.87434	0.87057	0.7934	0.651535	0.883137	0.84573	0.843	0.025433	0.0320188	0.0293882	0.0277901	0.0211722	0.0377877	0.060553	0.0509573	0.0145781	0.0307813	0.0504263	0.0551872	0.00803828	0.0490908	0.0794895	0.0879208	0.0190216	0.0253067	0.00711379	0.0390357	0.817157	0.923091	0.854003	0.838244	0.753613	0.932325	0.88652	0.856346	0.83294	0.895813	0.902811	0.849999	0.545512	0.920484	0.916615	0.878225	0.595929	0.801143	0.828622	0.80067	0.31851	0.288903	0.360831	0.372552	0.560456	0.276259	0.227115	0.258328	0.328802	0.331468	0.31199	0.212686	0.749363	0.520432	0.457486	0.390561	0.699709	0.284863	0.42288	0.361616	0.266723	0.40497	0.155663	0.282637	0.110006	0.323821	0.366446	0.335214	0.0856748	0.248288	0.152279	0.176349	0.0613887	0.365452	0.365008	0.378685	0.077308	0.0833086	0.0807996	0.0763974	0.33104	0.434701	0.135026	0.34254	0.17853	0.441374	0.432545	0.447837	0.0883608	0.356592	0.198043	0.202716	0.0807857	0.417137	0.444195	0.456615	0.0582023	0.101343	0.0701074	0.0821533	0.25917	0.262987	0.281906	0.269341	0.274124	0.251229	0.235874	0.252806	0.285256	0.297398	0.277687	0.26026	0.227041	0.287856	0.30106	0.299603	0.269748	0.30687	0.336858	0.318057	0.251361	0.406021	0.149426	0.272069	0.108779	0.298781	0.350132	0.306821	0.0838933	0.255673	0.137686	0.170458	0.0628863	0.339521	0.334243	0.343411	0.0577235	0.081653	0.077595	0.0806237	0.324656	0.41326	0.143586	0.33615	0.168177	0.407484	0.43388	0.443525	0.089583	0.33054	0.166	0.183436	0.0844086	0.41826	0.423152	0.419328	0.0515988	0.0849427	0.0619476	0.0782051	0.00334813	0.0229661	0.79422	0.568851	0.0630587	0.897868	0.0473199	0.00969446	0.20578	0.0473199	0.000830233	0.0229661	0.0415943	0.0365616	0.112367	0.238156	0.468443	0.701788	0.189481	0.0342549	0.887633	0.189481	0.0205041	0.0365616	0.00299131	0.0141391	0.0955631	0.377648	0.238046	0.686889	0.161954	0.0768512	0.904437	0.161954	0.0107743	0.0141391	0.0023643	0.00169729	0.0478804	0.0978644	0.189869	0.606349	0.132789	0.0721636	0.95212	0.132789	0.0153658	0.00169729	0.0148996	0.00794976	0.169067	0.297366	0.0339348	0.732557	0.123589	0.0576764	0.830933	0.123589	0.0130236	0.00794976	0.0240317	0.0163546	0.0243988	0.0194712	0.011927	0.00385046	0.00134432	0.00651621	0.0122649	0.00374715	0.0104286	0.000227606	0.0105657	0.00773763	0.00752058	0.00138487	0.0893537	0.0767251	0.0550669	0.0763106	0.428545	0.775225	0.796786	0.730888	0.0330551	0.050638	0.0782068	0.0597574	0.0255657	0.00574681	0.073535	0.00303019	0.0529875	0.044503	0.0469532	0.0209845	0.706648	0.92104	0.961229	0.896617	0.0438344	0.0937073	0.120305	0.0758021	0.0354621	0.0129391	0.0445363	0.00423944	0.0518461	0.0253975	0.0188183	0.0179614	0.100468	0.429653	0.668918	0.424669	0.0161858	0.0731186	0.110568	0.0799687	0.0595484	0.443203	0.512646	0.243941	0.0317423	0.120161	0.15056	0.0991604	0.238092	0.494212	0.625282	0.488998	0.0383247	0.0705978	0.102495	0.0699415	0.332661	0.534335	0.641176	0.532407	0.143108	0.114259	0.426055	0.131501	0.0721568	0.0332156	0.0566603	0.550279	0.047531	0.185304	0.206182	0.284768	0.323001	0.493524	0.352587	0.058612	0.179383	0.103297	0.149287	0.099566	0.286161	0.305967	0.038996	0.135098	0.0533267	0.130584	0.169666	0.550661	0.0822498	0.0220643	0.0434296	0.231703	0.102329	0.119569	0.154588	0.28178	0.145532	0.234944	0.382793	0.189729	0.0195164	0.00628586	0.0188335	0.0523121	0.10323	0.162603	0.0297902	0.238753	0.117613	0.0748748	0.177665	0.0899032	0.07294	0.0085272	0.0700564	0.122811	0.0488005	0.141092	0.0933713	0.196337	0.149885	0.12963	0.246798	0.0486896	0.0893537	0.0767251	0.0550669	0.0763106	0.384257	0.304971	0.112645	0.267301	0.0619238	0.241241	0.351856	0.27861	0.0977072	0.196302	0.170977	0.15873	0.0139138	0.221722	0.362245	0.2031	0.0602513	0.0641779	0.0748862	0.0779809	0.0627125	0.308531	0.00288357	0.329797	0.298379	0.731889	0.835578	0.503439	0.759389	0.615452	0.413973	0.859192	0.563735	0.456904	0.678277	0.442524	0.879672	0.65197	0.452806	0.844517	0.0804174	0.299427	0.00135791	0.267559	0.258179	0.686326	0.833951	0.576543	0.744304	0.632948	0.926916	0.693161	0.999581	0.620527	0.729628	0.429716	0.859192	0.861132	0.507875	0.732365	0.0649555	0.307179	0.0027115	0.42087	0.294855	0.809889	0.947963	0.839922	0.957718	0.556866	0.881599	0.864361	0.626635	0.842549	0.756757	0.19977	0.540792	0.619392	0.700566	0.153379	0.365672	0.427488	0.373979	0.173321	0.164104	0.221361	0.484728	0.0321947	0.448457	0.431631	0.246439	0.527483	0.0387023	0.431683	0.491745	0.136333	0.0500702	0.0363221	0.0882138	0.0600928	0.00421053	0.0027027	0.0496454	0	0	0.0700853	0.260764	0.00283829	0.288627	0.206114	0.140457	0.0489232	0.0459683	0.147365	0.000630017	0.214571	0.0679251	0.0289972	0.109531	0.104594	0.0313372	0.191195	0.0671467	0.125837	0.0394599	0.408663	0.874312	0.979437	0.533061	0.867569	0.0488687	0.744819	0.509225	0	0	0.125526	0.814688	0.636115	0	0	0.178962	0.7859	0.728127	0	0	0.198555	0.259852	0.00578671	0.237455	0.236754	0.429044	0.286958	0.37873	0.179373	0.326246	0.18472	0.259558	0.00775625	0.388903	0.277781	0.189406	0.0367215	0.0475359	0.112244	0.0409596	0.181946	0.0445655	0.051157	0.10902	0.047004	0.229856	0.174174	0.0314557	0.230285	0.150939	0.153936	0.110906	0.0632916	0.0829669	0.126617	0.141974	0.174379	0.189801	0.152776	0.164283	0.163371	0.163614	0.176903	0.139431	0.144171	0.147919	0.154396	0.187914	0.155452	0.14498	0.0904476	0.158022	0.167034	0.175835	0.0618802	0.167512	0.095199	0.103672	0.0436492	0.175824	0.212638	0.192312	0.0374057	0.054671	0.050889	0.0492035
TCGA-BH-A0B8	Negative	Positive	Positive	0.0896727	0.108078	0.000176856	0.0957314	0.100568	0.535416	0.781789	0.464584	0.618667	0.85661	0.841514	0.667026	0.707801	0.869148	0.872921	0.854445	0.70268	0.903726	0.836618	0.777678	0.503335	0.701769	0.656171	0.543662	0.429653	0.587796	0.595334	0.523375	0.0315532	0.0375477	0.0111283	0.0313837	0.0148114	0.0262718	0.0338631	0.0278374	0.00418748	0.00374274	0.00360982	0.00445833	0.0105504	0.00698663	0.0072153	0.0129871	0.00889329	0.00349597	0.000716806	0.00609118	0.771738	0.927388	0.787731	0.809115	0.721502	0.930097	0.896045	0.873819	0.662779	0.853641	0.814869	0.707854	0.520033	0.786705	0.727057	0.622246	0.362563	0.556941	0.528986	0.502965	0.600748	0.377847	0.51479	0.872891	0.771916	0.348211	0.355557	0.426921	0.613139	0.371466	0.472823	0.438806	0.883305	0.742821	0.567408	0.64065	0.648272	0.36934	0.546434	0.516387	0.44814	0.761942	0.0996754	0.431778	0.0883975	0.409783	0.424905	0.361147	0.0474138	0.0876239	0.0377389	0.0410837	0.107213	0.17036	0.135755	0.121034	0.044347	0.0246265	0.0212191	0.0157709	0.683939	0.731571	0.0927974	0.66821	0.156072	0.41542	0.460428	0.492247	0.0843256	0.125877	0.0663134	0.0639271	0.185298	0.247677	0.247662	0.236352	0.02593	0.0314149	0.0210818	0.0220183	0.132722	0.101732	0.116846	0.133715	0.114321	0.0993992	0.096861	0.10687	0.139744	0.105948	0.10802	0.125125	0.17517	0.0869565	0.10742	0.169974	0.109244	0.0908397	0.0966767	0.122435	0.416881	0.762207	0.0920435	0.401715	0.0882452	0.369837	0.415739	0.341642	0.0467158	0.09099	0.0346907	0.0396976	0.102452	0.144238	0.111545	0.104102	0.0232313	0.0167769	0.0155745	0.0151831	0.664703	0.7252	0.098749	0.650333	0.142976	0.392758	0.461212	0.490112	0.0841727	0.116807	0.0526476	0.0548714	0.181347	0.237943	0.215271	0.209954	0.0228317	0.0233908	0.0177108	0.022276	0.00510574	0.0807531	0.93137	0.463863	0.174682	0.829516	0.0139294	0.00308269	0.0686297	0.0139294	0.00150006	0.0807531	0.025235	0.0244478	0.0771479	0.340048	0.490834	0.755015	0.261453	0.0313152	0.922852	0.261453	0.0156569	0.0244478	0.00921961	0.0461656	0.26285	0.164494	0.299967	0.729153	0.0541626	0.0560311	0.73715	0.0541626	0.00877973	0.0461656	0.02271	0.0166183	0.333266	0.0111677	0.186804	0.424089	0.0151715	0.073625	0.666734	0.0151715	0.0321414	0.0166183	0.0394334	0.0247017	0.387336	0.112357	0.0398408	0.634133	0.0397748	0.0488261	0.612664	0.0397748	0.0205818	0.0247017	0.0555214	0.0155727	0.0165099	0.0236984	0.0306337	0.0141114	0.00886612	0.0244368	0.0176547	0.0125801	0.0420231	0.000692507	0.0293806	0.0387071	0.058272	0.00741257	0.0269365	0.012338	0.0201856	0.0104631	0.239034	0.783646	0.853829	0.689619	0.0273025	0.0614733	0.103922	0.0728689	0.0204781	0.0142405	0.166896	0.00652571	0.072734	0.143011	0.190874	0.0673684	0.479199	0.759038	0.788618	0.694276	0.0528808	0.0763094	0.0909472	0.0621982	0.0341218	0.0350663	0.104469	0.00825453	0.100716	0.10821	0.119356	0.0783783	0.0720045	0.183265	0.333949	0.195164	0.0201261	0.0308529	0.0519287	0.0386642	0.0617431	0.227029	0.3096	0.141661	0.0574084	0.160211	0.265237	0.155014	0.101025	0.163409	0.177198	0.15089	0.0282135	0.023092	0.0273246	0.0218274	0.204208	0.212175	0.219804	0.196707	0.0824803	0.0845391	0.241847	0.0832839	0.0679215	0.0845623	0.0453563	0.566317	0.134429	0.161459	0.0925774	0.113422	0.131233	0.551945	0.391481	0.185124	0.0912212	0.047259	0.0790578	0.178606	0.246962	0.330291	0.0861214	0.165138	0.0853035	0.234911	0.151663	0.425362	0.173286	0.0455625	0.0979138	0.114218	0.107981	0.133347	0.0795479	0.269782	0.150442	0.113831	0.353761	0.183815	0.142703	0.0364338	0.0982527	0.00655749	0.0765498	0.101054	0.00511049	0.303394	0.100068	0.0140578	0.271768	0.105875	0.153656	0.0173706	0.128186	0.0582978	0.0471899	0.12255	0.0458359	0.203382	0.134631	0.0664166	0.290273	0.0551789	0.0269365	0.012338	0.0201856	0.0104631	0.860715	0.602199	0.0917851	0.560277	0.0435479	0.308992	0.546715	0.335938	0.0550276	0.0600033	0.0508973	0.0454752	0.0339629	0.0748269	0.15239	0.0986774	0.0254286	0.0128575	0.0155149	0.0174508	0.0155288	0.108912	2.84901e-05	0.0981953	0.113086	0.84715	0.946232	0.665399	0.750908	0.66905	0.412994	0.803009	0.567362	0.259985	0.432054	0.542436	0.825862	0.686518	0.225428	0.471595	0.0192738	0.121266	1.93479e-05	0.116514	0.136323	0.620434	0.94023	0.705713	0.735991	0.682019	0.991696	0.95824	0.999581	0.938893	0.951354	0.353694	0.79798	0.500838	0.320875	0.527537	0.0157894	0.0958323	2.71814e-05	0.0960599	0.108417	0.675823	0.909295	0.716885	0.917564	0.238178	0.824319	0.81027	0.280101	0.776704	0.610796	0.328671	0.577716	0.836921	0.744616	0.250583	0.511017	0.536094	0.164642	0.258215	0.351519	0.104203	0.374349	0.00307587	0.261237	0.318611	0.125378	0.271937	0.00356036	0.256038	0.342234	0.0517605	0.0101962	0.00284422	0.0283254	0.0249794	0.0252632	0.00540541	0.141844	0	0	0.0195934	0.0632892	0.000451383	0.100714	0.0733285	0.0573626	0.01129	0.0144955	0.024595	0.00555548	0.0876982	0.022643	0.00473204	0.0469142	0.0223876	0.0225254	0.0775914	0.0218269	0.0583199	0.0179614	0.434912	0.830101	0.557539	0.323904	0.549936	0.314572	0.750956	0.315462	0	0	0.402849	0.821594	0.453299	0	0	0.291133	0.799649	0.325963	0	0	0.0904425	0.116313	0.000124133	0.105485	0.128892	0.451971	0.428612	0.362197	0.29283	0.480272	0.0861041	0.0906813	0.000172098	0.0960615	0.105458	0.101875	0.0186957	0.00367962	0.0583469	0.0348246	0.093112	0.0189452	0.00417328	0.0500188	0.0358527	0.103503	0.0523845	0.00194238	0.0892246	0.0639418	0.0792862	0.0685045	0.0405405	0.031463	0.113152	0.104593	0.105823	0.0590014	0.0368147	0.119728	0.0456885	0.035583	0.0232349	0.0103954	0.0379294	0.110568	0.0960322	0.068152	0.0380619	0.114347	0.0316622	0.0793438	0.0800214	0.0820053	0.0175937	0.0207985	0.00937829	0.0121132	0.0522621	0.0240112	0.0294767	0.037427	0.00777497	0.00429365	0.00340417	0.00445068
TCGA-BH-A0B9	Negative	Negative	Negative	0.208212	0.236148	0.00738301	0.217183	0.230941	0.541913	0.744385	0.458087	0.723351	0.871017	0.853292	0.805549	0.516581	0.731416	0.665491	0.662688	0.90543	0.881706	0.871748	0.866471	0.676934	0.881749	0.863888	0.768839	0.82406	0.937128	0.864488	0.871085	0.0474368	0.0529335	0.0578875	0.0502904	0.0135928	0.0141127	0.0201124	0.0174176	0.0710854	0.0813632	0.101232	0.114153	0.0132777	0.0540498	0.0651855	0.0714203	0.0371865	0.0532325	0.0151029	0.0779891	0.855851	0.947124	0.873534	0.8458	0.545402	0.854508	0.735423	0.730867	0.918938	0.912077	0.912105	0.830053	0.686344	0.919092	0.890816	0.821686	0.777992	0.874705	0.884202	0.840516	0.586574	0.353433	0.439442	0.540597	0.825516	0.613684	0.545177	0.504963	0.434581	0.292953	0.435532	0.358976	0.725995	0.458327	0.466912	0.489081	0.5488	0.237711	0.500316	0.395898	0.507967	0.687371	0.254904	0.518105	0.0877828	0.164675	0.141279	0.136524	0.458091	0.646893	0.364928	0.425942	0.144249	0.405757	0.356705	0.371895	0.189056	0.183356	0.200541	0.190071	0.657699	0.634764	0.335688	0.645741	0.259568	0.408608	0.290176	0.309507	0.41822	0.859883	0.516939	0.483018	0.183334	0.458422	0.42108	0.471876	0.114478	0.198809	0.205091	0.217498	0.233108	0.226732	0.249007	0.245463	0.135218	0.142545	0.139013	0.153121	0.301282	0.269517	0.254228	0.271772	0.329082	0.266867	0.279152	0.308862	0.366387	0.287023	0.299849	0.324897	0.481875	0.687808	0.22159	0.504309	0.0809644	0.134719	0.120257	0.110121	0.436757	0.666034	0.342631	0.412041	0.135672	0.378627	0.340619	0.354359	0.170287	0.192223	0.210939	0.205714	0.647778	0.656559	0.305446	0.641216	0.208683	0.319196	0.238916	0.248322	0.412123	0.811568	0.459617	0.459106	0.181004	0.471815	0.420949	0.46403	0.115924	0.185526	0.198186	0.212501	0.00466971	0.0272599	0.820826	0.486121	0.0634862	0.787081	0.0401657	0.00962478	0.179174	0.0401657	0.00197444	0.0272599	0.0658193	0.0690007	0.198225	0.164962	0.555739	0.77824	0.106905	0.0241322	0.801775	0.106905	0.0137497	0.0690007	0.00917199	0.0391273	0.230769	0.165207	0.257945	0.649501	0.0637261	0.0690706	0.769231	0.0637261	0.0127551	0.0391273	0.00705269	0.00595254	0.150469	0.0350904	0.216057	0.618274	0.0416635	0.0613665	0.849531	0.0416635	0.0146129	0.00595254	0.0254567	0.0126506	0.244588	0.174045	0.0316064	0.620283	0.0776644	0.0620745	0.755412	0.0776644	0.0218379	0.0126506	0.0959565	0.0898699	0.190188	0.114076	0.00117274	0.00083837	0.000891947	0.00125777	0.00400956	0.00318236	0.0134413	0.000232374	0.00191609	0.00313705	0.00500525	0.000608155	0.287444	0.124717	0.0831545	0.114993	0.14819	0.385611	0.294547	0.295201	0.00803658	0.0237026	0.0278131	0.0215293	0.00340677	0.0023656	0.0312003	0.00122619	0.00562774	0.0132749	0.0150166	0.00559633	0.961188	0.98173	0.973947	0.978341	0.162085	0.205875	0.288544	0.191535	0.0177725	0.0122727	0.0545558	0.00479241	0.0134891	0.0113863	0.0128315	0.00912454	0.254648	0.470063	0.610522	0.419611	0.109895	0.160821	0.2266	0.177081	0.11217	0.456286	0.461992	0.221948	0.0300171	0.087714	0.120194	0.0649409	0.632781	0.706752	0.714876	0.685614	0.272845	0.202966	0.263121	0.222644	0.657061	0.719059	0.723803	0.693392	0.150326	0.154858	0.533694	0.193533	0.0503838	0.022958	0.0341256	0.642025	0.0380737	0.160406	0.273141	0.334213	0.346749	0.62357	0.393341	0.0526825	0.19577	0.113816	0.195977	0.0919987	0.290168	0.357558	0.0351177	0.132485	0.0727643	0.0975833	0.134393	0.467995	0.160766	0.03745	0.0841612	0.123646	0.0913174	0.118819	0.0958714	0.307974	0.159729	0.131735	0.384483	0.173417	0.0420022	0.0129826	0.0442494	0.0244478	0.0993775	0.177987	0.0145515	0.24653	0.131336	0.0324659	0.162303	0.0801098	0.093421	0.00869442	0.0800643	0.0958864	0.038849	0.125896	0.0915754	0.249211	0.168002	0.112205	0.281479	0.0425132	0.287444	0.124717	0.0831545	0.114993	0.676921	0.550769	0.223905	0.515429	0.0207874	0.0802029	0.0813372	0.05869	0.477017	0.549012	0.514682	0.445318	0.0352124	0.267908	0.450151	0.228252	0.18982	0.157864	0.231389	0.216191	0.165102	0.266234	0.00126902	0.0832353	0.272415	0.58084	0.837314	0.712215	0.752649	0.564999	0.362291	0.840611	0.390607	0.364703	0.683843	0.393152	0.829373	0.50258	0.350581	0.770021	0.22611	0.302257	0.000967218	0.0616628	0.249795	0.708948	0.835684	0.507721	0.668212	0.586757	0.881483	0.89949	0.994133	0.932867	0.897789	0.384572	0.840611	0.419839	0.591242	0.736996	0.182216	0.277223	0.0012656	0.0729598	0.26704	0.761268	0.913446	0.89821	0.935356	0.662616	0.782188	0.817162	0.673054	0.834995	0.657854	0.232322	0.572119	0.504359	0.715637	0.231825	0.418751	0.446577	0.214415	0.217301	0.217988	0.394224	0.47232	0.0255103	0.187852	0.407599	0.425649	0.511971	0.0326386	0.203743	0.486767	0.106834	0.0204051	0.0262041	0.107281	0.0337423	0.00210526	0.0027027	0.106383	0.00775194	0	0.18214	0.159853	0.00719442	0.0626159	0.123965	0.0851287	0.0206266	0.117973	0.0641789	0.0302404	0.0399172	0.0268676	0.0299779	0.129974	0.0455515	0.0711513	0.0938088	0.026055	0.125151	0.0158416	0.358354	0.824319	0.445287	0.596023	0.804118	0.301729	0.744819	0.433954	0.379475	0	0.139902	0.814688	0.37066	0.702849	0	0.210549	0.7859	0.411593	0.606005	0	0.257952	0.258291	0.00612495	0.224419	0.225373	0.440043	0.403651	0.371332	0.304736	0.445114	0.224026	0.232296	0.00733165	0.186433	0.248245	0.110768	0.0245027	0.0453951	0.180841	0.03024	0.108891	0.0295354	0.0461196	0.164364	0.0346077	0.191808	0.104665	0.0314108	0.196455	0.091477	0.0985109	0.255874	0.275023	0.378027	0.217141	0.103463	0.27149	0.304223	0.320086	0.240684	0.105876	0.241131	0.234955	0.231972	0.209797	0.110505	0.280095	0.31032	0.363996	0.242364	0.0370535	0.044999	0.0400626	0.0450714	0.335668	0.397176	0.208309	0.259979	0.125878	0.181456	0.192844	0.194645	0.134651	0.115186	0.115116	0.122452
TCGA-BH-A0BA	Negative	Positive	Positive	0.493694	0.427031	0.00535411	0.291029	0.434672	0.69695	0.715353	0.30305	0.787714	0.799077	0.809357	0.835022	0.85438	0.807279	0.812189	0.847911	0.839139	0.785083	0.766915	0.791673	0.558859	0.615258	0.554843	0.607996	0.647226	0.64826	0.479104	0.640448	0.120276	0.0983855	0.0271598	0.117873	0.132274	0.104254	0.0985044	0.107626	0.0297189	0.0269631	0.0253006	0.0313806	0.0198348	0.0341604	0.0307622	0.0394004	0.0487073	0.0295218	0.00378579	0.0350937	0.914357	0.904701	0.76202	0.895121	0.895304	0.904824	0.865294	0.882225	0.815836	0.843803	0.808833	0.791374	0.578401	0.674045	0.621383	0.67011	0.626532	0.630116	0.474045	0.64516	0.218962	0.329544	0.43917	0.233319	0.462305	0.352387	0.257554	0.213534	0.412086	0.443554	0.534694	0.316147	0.774814	0.7964	0.693926	0.584538	0.686971	0.414465	0.641768	0.497786	0.506237	0.494103	0.0539081	0.477987	0.349743	0.380176	0.268815	0.328723	0.0828809	0.104679	0.0445664	0.0563554	0.104501	0.127794	0.0757872	0.100354	0.0995582	0.0454219	0.0278556	0.0333451	0.595406	0.545041	0.0683351	0.560091	0.53887	0.551685	0.376861	0.456789	0.11283	0.249445	0.140181	0.138541	0.151622	0.220189	0.157826	0.182123	0.0767331	0.0795362	0.0490189	0.058991	0.532819	0.484307	0.501985	0.532951	0.629994	0.483342	0.435426	0.490795	0.614744	0.482652	0.433715	0.5	0.454082	0.327586	0.304594	0.399471	0.592437	0.428244	0.308157	0.51368	0.474627	0.470368	0.0455265	0.450948	0.340302	0.336119	0.247975	0.294073	0.0782018	0.0939275	0.0332139	0.0474539	0.0927115	0.0939072	0.0588996	0.0868713	0.0767055	0.0373842	0.0202111	0.031455	0.593384	0.527149	0.0635737	0.572456	0.474479	0.489501	0.350124	0.438855	0.104356	0.187138	0.0859506	0.10498	0.137911	0.188387	0.127822	0.1638	0.0705774	0.0640256	0.0387538	0.0520339	0.00869954	0.151791	0.962277	0.336774	0.236833	0.618174	0.00745909	0.00210248	0.0377227	0.00745909	0.00450821	0.151791	0.148415	0.214137	0.476155	0.0805523	0.776634	0.841804	0.0315316	0.00868223	0.523845	0.0315316	0.00906791	0.214137	0.0129034	0.0732005	0.367842	0.123324	0.349109	0.748969	0.0339017	0.0447642	0.632158	0.0339017	0.00792211	0.0732005	0.020654	0.0256955	0.438225	0.0122657	0.315509	0.609142	0.00977473	0.0366921	0.561775	0.00977473	0.0151868	0.0256955	0.0592655	0.0796123	0.670792	0.0747589	0.0854366	0.730708	0.0123411	0.0216874	0.329208	0.0123411	0.0131468	0.0796123	0.00816556	0.00674911	0.0184975	0.0140811	0.0246273	0.0181492	0.0200676	0.0350162	0.0189255	0.0214505	0.100497	0.00162143	0.0170058	0.0292539	0.0747312	0.00667156	0.047806	0.0225177	0.0423634	0.0137195	0.691637	0.893133	0.83879	0.790629	0.0700952	0.0746748	0.131507	0.0945053	0.0610082	0.0259377	0.324746	0.0157651	0.126027	0.129375	0.232701	0.0700622	0.535234	0.709234	0.619725	0.610536	0.0203673	0.0619353	0.0711734	0.0475697	0.0408208	0.056776	0.184885	0.0164272	0.0614499	0.0733957	0.116226	0.0598104	0.0674959	0.116293	0.173319	0.0937674	0.00684709	0.017178	0.0273787	0.0162257	0.0521388	0.153549	0.202162	0.0759973	0.0311391	0.0720138	0.16965	0.0587382	0.162587	0.205369	0.143782	0.164988	0.0164794	0.0254638	0.0225237	0.0209464	0.296063	0.284213	0.224396	0.246625	0.145555	0.185018	0.378113	0.210783	0.0661324	0.0875161	0.0244986	0.57333	0.140999	0.105261	0.0897332	0.107975	0.102526	0.699744	0.512894	0.244788	0.317019	0.187029	0.365173	0.0588841	0.300456	0.402459	0.0199142	0.126094	0.0855511	0.0438131	0.111054	0.424588	0.164918	0.0384856	0.106414	0.120384	0.0917063	0.160966	0.0934416	0.306978	0.199293	0.104808	0.305092	0.138104	0.092975	0.030924	0.10094	0.0106052	0.110598	0.183579	0.00604975	0.225007	0.123743	0.0136484	0.157234	0.0852861	0.165929	0.0309295	0.174321	0.0539857	0.0778098	0.154328	0.0257422	0.119383	0.102823	0.0462549	0.222154	0.0749036	0.047806	0.0225177	0.0423634	0.0137195	0.619407	0.461142	0.0687368	0.536071	0.156429	0.352507	0.509508	0.312692	0.0740438	0.0841232	0.0795919	0.0565416	0.0155241	0.0513715	0.0796042	0.0417342	0.0649156	0.0303956	0.0222442	0.0333703	0.398351	0.356914	0.00535371	0.0343128	0.448349	0.765195	0.892643	0.540325	0.850751	0.493684	0.280173	0.762619	0.598462	0.300011	0.494265	0.280562	0.743071	0.580941	0.333181	0.492679	0.566777	0.571829	0.00338369	0.0433182	0.528714	0.739491	0.890906	0.612701	0.775916	0.521467	0.63307	0.846815	0.991304	0.976207	0.810796	0.365845	0.762619	0.675846	0.290891	0.579289	0.457411	0.334404	0.00604704	0.0300975	0.446573	0.865023	0.920867	0.922925	0.916833	0.751323	0.720842	0.810209	0.477799	0.846375	0.774849	0.0990105	0.518779	0.382114	0.719687	0.218066	0.564816	0.363481	0.730139	0.16242	0.104031	0.648302	0.679239	0.052156	0.1686	0.552383	0.669194	0.628094	0.0601414	0.154619	0.697404	0.264039	0.0614935	0.0210752	0.256375	0.112577	0	0.0027027	0	0.0620155	0	0.487645	0.232765	0.0172643	0.0358693	0.242304	0.261796	0.059694	0.350541	0.101502	0.0413413	0.0317779	0.0624621	0.0168628	0.349545	0.0720421	0.0151334	0.151751	0.0616792	0.389245	0.0623438	0.330646	0.738543	0.623045	0.296831	0.567895	0	0.744819	0	0.246443	0	0	0.814688	0	0.30617	0	0	0.7859	0	0.239898	0	0.614948	0.606774	0.00403059	0.257937	0.548563	0.397266	0.34181	0.37158	0.457929	0.397711	0.544645	0.371741	0.00594989	0.237146	0.472015	0.308216	0.0995848	0.0284704	0.524865	0.122568	0.288858	0.110088	0.0287546	0.436062	0.129822	0.51598	0.239442	0.0201141	0.400459	0.24713	0.9284	0.32318	0.161459	0.215135	0.481065	0.367708	0.30626	0.115488	0.14272	0.369315	0.102324	0.0643456	0.0274357	0.0191909	0.0862948	0.519659	0.353447	0.135665	0.172171	0.473596	0.606492	0.357647	0.228039	0.331866	0.128517	0.11355	0.0440009	0.0644445	0.132053	0.0665354	0.0483891	0.0723456	0.109147	0.0401053	0.0148276	0.036182
TCGA-BH-A0BC	Negative	Positive	Positive	0.137731	0.266678	0.000881709	0.28201	0.222523	0.354843	0.872405	0.645157	0.725051	0.864484	0.889353	0.77427	0.822841	0.909673	0.906523	0.894716	0.848714	0.89953	0.869211	0.858932	0.70709	0.863511	0.779813	0.716851	0.754101	0.850206	0.715615	0.776687	0.0326249	0.0416586	0.0236403	0.0340627	0.0344879	0.0419542	0.0482153	0.0460791	0.0203631	0.0200664	0.0214693	0.0278652	0.0171596	0.0395317	0.0385201	0.0480423	0.0306402	0.0221002	0.00447813	0.0304856	0.790354	0.925674	0.808069	0.770889	0.834794	0.924395	0.879193	0.860747	0.806634	0.869465	0.832591	0.800086	0.699809	0.90303	0.831051	0.776152	0.68502	0.7613	0.65478	0.727839	0.280738	0.304005	0.402983	0.309529	0.55616	0.255595	0.214364	0.263816	0.407209	0.333611	0.381661	0.331791	0.724308	0.509868	0.524399	0.540529	0.611367	0.31419	0.542922	0.405761	0.24248	0.392802	0.102573	0.250126	0.232184	0.419153	0.390733	0.399815	0.102122	0.137575	0.059444	0.0799205	0.141359	0.270885	0.167161	0.197212	0.108453	0.059164	0.04172	0.0480542	0.388814	0.533788	0.090148	0.386739	0.330145	0.465218	0.387767	0.439305	0.165136	0.275472	0.137991	0.145994	0.170512	0.33971	0.228403	0.266809	0.0835691	0.0938704	0.0628176	0.0803192	0.262548	0.248377	0.274532	0.265521	0.269207	0.24959	0.220628	0.231253	0.292308	0.270756	0.252591	0.251251	0.319728	0.255622	0.260777	0.298942	0.307563	0.269466	0.246979	0.28933	0.226706	0.390778	0.096081	0.238221	0.229687	0.404471	0.397648	0.387271	0.0993893	0.134553	0.0522283	0.0740156	0.134923	0.247074	0.151462	0.185493	0.0922878	0.0569519	0.035803	0.0505903	0.365187	0.485172	0.0952412	0.374497	0.315625	0.451339	0.423418	0.465698	0.166236	0.2194	0.110148	0.118006	0.173262	0.338321	0.226686	0.262142	0.08006	0.0807342	0.0531717	0.0783283	0.0033926	0.0337479	0.850109	0.565612	0.0907423	0.941132	0.0326964	0.00653783	0.149891	0.0326964	0.000456537	0.0337479	0.0696255	0.0802644	0.225475	0.157363	0.606743	0.830839	0.092278	0.019566	0.774525	0.092278	0.00982441	0.0802644	0.00979146	0.0544563	0.297901	0.156389	0.333495	0.778877	0.0459144	0.0479841	0.702099	0.0459144	0.00671028	0.0544563	0.0107879	0.0129485	0.279548	0.0232227	0.303993	0.742964	0.019459	0.0387228	0.720452	0.019459	0.00818824	0.0129485	0.0404818	0.036318	0.481737	0.109447	0.0570594	0.768258	0.0270528	0.0334807	0.518263	0.0270528	0.0107606	0.036318	0.0155119	0.00849794	0.0117325	0.00974182	0.0134412	0.00764797	0.00709731	0.0102862	0.00423813	0.00465143	0.0205217	0.000254091	0.00674649	0.012611	0.0298898	0.00212035	0.118232	0.0416241	0.0306741	0.038143	0.539584	0.869068	0.892006	0.845732	0.0432122	0.0609892	0.103608	0.0734325	0.0129205	0.00745403	0.111507	0.00376305	0.0477222	0.0673996	0.116895	0.0312962	0.680942	0.854021	0.823599	0.845519	0.0335362	0.0769547	0.0912271	0.0617151	0.0127225	0.0143077	0.0571405	0.00429538	0.0284847	0.0377942	0.061943	0.0259311	0.244269	0.377672	0.50659	0.398017	0.0315272	0.0573321	0.0757689	0.0653685	0.150016	0.418552	0.450509	0.241521	0.0601137	0.142122	0.241108	0.12137	0.32859	0.374812	0.295703	0.384444	0.0423739	0.0477601	0.043859	0.0475213	0.475704	0.435376	0.351851	0.438918	0.0788529	0.0961204	0.266049	0.107664	0.12299	0.0675053	0.0819336	0.404245	0.0756084	0.16652	0.113319	0.195441	0.21528	0.396063	0.382722	0.101932	0.365889	0.261443	0.336425	0.0514237	0.364229	0.325709	0.0130329	0.0945336	0.0324654	0.0494192	0.154848	0.672915	0.312139	0.10732	0.167197	0.0562135	0.158515	0.123713	0.0331778	0.191864	0.0970057	0.0649376	0.373671	0.270734	0.110051	0.0547737	0.119558	0.00880699	0.183893	0.183606	0.00334058	0.138098	0.078361	0.0113111	0.15721	0.134095	0.253536	0.0489756	0.229632	0.0353314	0.0806349	0.133049	0.016257	0.114847	0.0855399	0.0327613	0.264168	0.0917724	0.118232	0.0416241	0.0306741	0.038143	0.512014	0.286628	0.0754349	0.268685	0.163579	0.32171	0.371066	0.356291	0.158744	0.100289	0.063269	0.0795422	0.0508602	0.148285	0.151889	0.122638	0.132654	0.0406503	0.0287066	0.0521503	0.01801	0.304056	0.000319685	0.324001	0.25994	0.815334	0.931316	0.856885	0.745608	0.806932	0.247962	0.824113	0.461338	0.343753	0.447403	0.295999	0.886731	0.709697	0.426714	0.683272	0.026545	0.289192	0.000164922	0.272753	0.256178	0.831867	0.929504	0.894218	0.730796	0.808253	0.976375	0.798701	0.999371	0.651596	0.842687	0.352986	0.824113	0.643296	0.400423	0.540306	0.0194503	0.305508	0.000304598	0.342742	0.255329	0.791911	0.92993	0.849422	0.939797	0.397205	0.925113	0.829458	0.347092	0.851096	0.669731	0.231106	0.54549	0.492242	0.71297	0.274763	0.392702	0.454575	0.262045	0.205546	0.217064	0.143634	0.568629	0.0145071	0.415387	0.482168	0.12367	0.441277	0.00931407	0.409031	0.41626	0.193987	0.0269706	0.00340374	0.0854447	0.0378557	0.0126316	0.0027027	0.0425532	0	0	0.0353976	0.208212	0.00133217	0.389155	0.154658	0.27503	0.0294305	0.0408596	0.0953368	0.003134	0.397165	0.0438744	0.00315355	0.113903	0.0676661	0.00990596	0.354691	0.043076	0.20529	0.0261737	0.306065	0.881328	0.856339	0.50906	0.730231	0.353281	0.744819	0.305545	0	0	0.29346	0.814688	0.557985	0	0	0.276516	0.7859	0.250548	0	0	0.157337	0.244955	0.000586634	0.232532	0.233227	0.531307	0.344121	0.362652	0.202685	0.402124	0.134693	0.253765	0.000856803	0.3131	0.239455	0.316429	0.026473	0.00752671	0.115589	0.0371923	0.281542	0.0299412	0.00584163	0.108287	0.03911	0.27911	0.13286	0.00361137	0.286471	0.114856	0.177012	0.0986018	0.14176	0.105483	0.116636	0.145788	0.148673	0.152821	0.106132	0.15048	0.114927	0.0897514	0.085279	0.0419723	0.09177	0.148105	0.127714	0.15391	0.106877	0.126683	0.176782	0.203836	0.166348	0.191592	0.0749819	0.0840416	0.0340907	0.0458616	0.12019	0.114667	0.0865878	0.102286	0.0622658	0.0334952	0.0185425	0.0287385
TCGA-BH-A0BD	Negative	Positive	Positive	0.172157	0.134416	0.000931861	0.0995028	0.150576	0.701907	0.64966	0.298093	0.751355	0.80258	0.827752	0.821038	0.574109	0.717172	0.756271	0.731574	0.773801	0.803671	0.773611	0.772457	0.560983	0.755318	0.669885	0.637425	0.552746	0.645496	0.574757	0.624455	0.0518796	0.0483586	0.0227688	0.0516627	0.0163824	0.0217478	0.027482	0.0233584	0.0242219	0.0257745	0.02712	0.0300515	0.0272412	0.0539341	0.0510505	0.0583995	0.0248184	0.0176937	0.00313555	0.0205435	0.898652	0.933131	0.821514	0.915491	0.567202	0.822494	0.814321	0.802287	0.780179	0.892153	0.877121	0.794507	0.59144	0.870621	0.797696	0.746479	0.520463	0.642735	0.58381	0.629304	0.526932	0.374996	0.517464	0.701186	0.68704	0.477629	0.444554	0.466067	0.59185	0.570531	0.603862	0.502355	0.844509	0.761767	0.74327	0.732165	0.73547	0.401244	0.625641	0.547248	0.48869	0.572267	0.120587	0.481081	0.0541646	0.142456	0.161536	0.142316	0.0762799	0.156935	0.0819492	0.0813886	0.165081	0.307215	0.259104	0.246875	0.0669336	0.0381669	0.0329236	0.0287343	0.631902	0.608958	0.12906	0.621447	0.105212	0.273742	0.346379	0.319795	0.121308	0.299812	0.164278	0.149742	0.258584	0.383972	0.444961	0.42279	0.0492601	0.0528705	0.035744	0.0414125	0.204151	0.171537	0.201929	0.204394	0.185003	0.148007	0.137668	0.160305	0.208333	0.156134	0.158756	0.191191	0.277211	0.141679	0.162544	0.23082	0.188235	0.139695	0.137462	0.183311	0.461284	0.550857	0.108239	0.463944	0.0508837	0.115296	0.152499	0.124898	0.0714866	0.146636	0.0692064	0.0709566	0.149123	0.264259	0.226008	0.22898	0.0463657	0.0300995	0.0264207	0.0294848	0.62243	0.613925	0.124558	0.632484	0.0960114	0.235594	0.315138	0.291584	0.115547	0.256617	0.128097	0.125495	0.231341	0.357383	0.417619	0.390611	0.0443174	0.0422695	0.031049	0.0411702	0.00782907	0.0623489	0.912877	0.360711	0.10531	0.634843	0.0179672	0.00554319	0.087123	0.0179672	0.00419819	0.0623489	0.0669753	0.0541431	0.160334	0.162577	0.443314	0.639929	0.134187	0.0379078	0.839666	0.134187	0.0271505	0.0541431	0.0077366	0.0330741	0.201279	0.190033	0.25385	0.659541	0.0749542	0.0705721	0.798721	0.0749542	0.0122011	0.0330741	0.017126	0.0135078	0.28826	0.0147552	0.201329	0.486377	0.0186579	0.0670931	0.71174	0.0186579	0.024994	0.0135078	0.0444783	0.0299983	0.434317	0.099613	0.0428956	0.630399	0.032752	0.0452046	0.565683	0.032752	0.020915	0.0299983	0.0721889	0.0450242	0.0649386	0.0694831	0.0426343	0.0268685	0.0123179	0.0510975	0.0141029	0.0103864	0.0279947	0.000778751	0.0303988	0.0337806	0.0383644	0.00836368	0.0390855	0.0269231	0.0305916	0.0193977	0.191808	0.556104	0.5854	0.419368	0.0266862	0.0526981	0.0783024	0.0602735	0.0134632	0.00848886	0.0895782	0.00450216	0.0609303	0.0894428	0.0963705	0.0471881	0.395018	0.620205	0.727964	0.513705	0.0540686	0.0898486	0.120165	0.0751636	0.0224418	0.0219061	0.0621532	0.00668423	0.0830819	0.0724518	0.0682493	0.0627808	0.0885335	0.2137	0.429432	0.177371	0.0302948	0.0506974	0.0925997	0.0551911	0.0909548	0.319801	0.429791	0.169528	0.0742605	0.167678	0.245199	0.156357	0.097973	0.182882	0.246483	0.135953	0.0334961	0.0364183	0.0527074	0.0315209	0.237267	0.286854	0.330071	0.237158	0.0638916	0.080417	0.261611	0.0825075	0.0391271	0.0305126	0.0203852	0.700316	0.0576691	0.137525	0.220421	0.245091	0.239892	0.737709	0.437207	0.0886056	0.130747	0.0484762	0.119701	0.131725	0.186405	0.336881	0.0840425	0.23638	0.14132	0.162365	0.147232	0.295503	0.085046	0.0155827	0.054302	0.225273	0.0626594	0.153287	0.206746	0.400849	0.253941	0.195376	0.317522	0.104879	0.069456	0.0159922	0.0660298	0.014507	0.065227	0.156114	0.0118098	0.340979	0.160439	0.0215019	0.184854	0.0644595	0.112352	0.0114284	0.112128	0.0797295	0.0424606	0.146606	0.0696684	0.227157	0.178997	0.0773269	0.23599	0.0393744	0.0390855	0.0269231	0.0305916	0.0193977	0.699876	0.613624	0.185415	0.621692	0.0230412	0.12603	0.272166	0.117087	0.0668206	0.132058	0.157774	0.0917963	0.0404116	0.186647	0.42001	0.176521	0.0376806	0.0260568	0.0349442	0.0300457	0.109152	0.10912	0.000432762	0.0180272	0.147413	0.485491	0.903848	0.816094	0.870791	0.639066	0.560675	0.76778	0.429057	0.264368	0.34251	0.565671	0.758837	0.526289	0.336951	0.507893	0.132139	0.16261	0.000296814	0.0146506	0.171153	0.597828	0.902088	0.826009	0.940677	0.654568	0.916012	0.915835	0.998848	0.985512	0.901034	0.476964	0.76778	0.477599	0.307639	0.453048	0.113482	0.101481	0.000412909	0.0135888	0.153812	0.68649	0.89786	0.815932	0.919658	0.399767	0.630027	0.798495	0.381128	0.712514	0.648437	0.301384	0.650034	0.55242	0.776985	0.538728	0.557292	0.602022	0.517648	0.327553	0.305204	0.279944	0.389887	0.0171487	0.125173	0.34504	0.343288	0.345287	0.0140485	0.0627906	0.383534	0.133936	0.0512846	0.00881242	0.101536	0.0662165	0.00210526	0.0027027	0.035461	0.0348837	0	0.118948	0.118245	0.00251966	0.0169042	0.130518	0.111289	0.0582481	0.0760917	0.0856783	0.0102905	0.0133729	0.055126	0.011734	0.0968256	0.0608109	0.0124034	0.0564592	0.0543369	0.135547	0.0569971	0.455451	0.754214	0.541711	0.532245	0.580853	0.241698	0.744819	0.26774	0.252508	0	0.337672	0.814688	0.389152	0.28047	0	0.361812	0.7859	0.451502	0.243348	0	0.186217	0.178892	0.00070872	0.0835188	0.187801	0.446096	0.409177	0.366124	0.359646	0.450686	0.17568	0.116946	0.000910857	0.0785882	0.17063	0.140672	0.0660518	0.0128677	0.195985	0.0723035	0.138446	0.0691395	0.013153	0.158808	0.0751039	0.199063	0.1327	0.00699884	0.138285	0.13883	0.105428	0.0930812	0.0811384	0.0496668	0.184246	0.0939505	0.110883	0.0870858	0.0521525	0.151549	0.0691761	0.0692051	0.0627326	0.0303604	0.0796369	0.11668	0.120829	0.102454	0.0567789	0.189182	0.0336075	0.0402488	0.0449258	0.0490362	0.0406238	0.055367	0.0295054	0.0356776	0.11941	0.0723841	0.0825294	0.0986261	0.0221034	0.0108219	0.00796896	0.0113066
TCGA-BH-A0BF	Negative	Positive	Positive	0.31179	0.562653	0.00254288	0.572172	0.470343	0.383856	0.871081	0.616144	0.750932	0.880123	0.906341	0.819841	0.773507	0.913122	0.870755	0.865082	0.761959	0.90316	0.870617	0.849634	0.478294	0.698644	0.696519	0.606599	0.71341	0.873179	0.833429	0.804114	0.0760345	0.111347	0.104363	0.0868229	0.061171	0.11645	0.141869	0.121716	0.0223354	0.042111	0.0590051	0.0640477	0.0283403	0.0524991	0.0815169	0.0881902	0.07586	0.091309	0.0213237	0.121832	0.827121	0.940097	0.853464	0.839023	0.78114	0.940474	0.865177	0.84945	0.703702	0.855056	0.839052	0.782804	0.488036	0.74781	0.74824	0.69305	0.690278	0.826266	0.821907	0.801463	0.305946	0.32285	0.376004	0.323967	0.58686	0.257656	0.215233	0.307407	0.512459	0.325104	0.353189	0.36914	0.809183	0.721019	0.603274	0.571252	0.677923	0.318955	0.488928	0.463898	0.287415	0.537143	0.217257	0.324652	0.158178	0.567909	0.541757	0.494517	0.0519839	0.151012	0.0839792	0.0936976	0.092801	0.167009	0.165333	0.162125	0.157308	0.151625	0.129727	0.128501	0.371254	0.55811	0.201728	0.423279	0.261939	0.680599	0.616253	0.646846	0.108362	0.322744	0.166543	0.174886	0.188729	0.263656	0.285836	0.297423	0.151988	0.257071	0.16646	0.204633	0.594595	0.542208	0.634146	0.608883	0.616472	0.554342	0.532735	0.570274	0.615385	0.601611	0.59629	0.588589	0.459184	0.461769	0.506007	0.607143	0.707563	0.633588	0.648792	0.687415	0.270894	0.544215	0.209368	0.313493	0.15365	0.539129	0.527759	0.46565	0.0502699	0.148786	0.0724165	0.0858842	0.0855286	0.134891	0.142369	0.140988	0.130813	0.149053	0.130835	0.132744	0.366	0.54932	0.21892	0.432831	0.22873	0.614798	0.629888	0.632131	0.0994917	0.25812	0.121912	0.141928	0.178235	0.232831	0.254882	0.260779	0.135805	0.208522	0.151617	0.189625	0.00241769	0.0172726	0.74377	0.646286	0.0547223	0.970194	0.0619514	0.0112707	0.25623	0.0619514	0.000224229	0.0172726	0.0304456	0.0338893	0.104756	0.299267	0.554082	0.834887	0.201859	0.0242947	0.895244	0.201859	0.00954278	0.0338893	0.00345171	0.0163568	0.109139	0.344636	0.245714	0.699948	0.142862	0.0737036	0.890861	0.142862	0.0101323	0.0163568	0.00997175	0.00669442	0.166211	0.0250759	0.172833	0.485779	0.0371914	0.0809439	0.833789	0.0371914	0.0250539	0.00669442	0.0222562	0.0144914	0.270548	0.199074	0.0414118	0.784785	0.0677993	0.046897	0.729452	0.0677993	0.00978278	0.0144914	0.0193063	0.00501621	0.0091351	0.00537925	0.0373589	0.0101205	0.00567897	0.0132412	0.0301288	0.011712	0.0466892	0.000615571	0.00679593	0.00691025	0.0100534	0.00114359	0.0487802	0.0338567	0.020287	0.0356971	0.484001	0.918332	0.914061	0.908859	0.0609826	0.0673509	0.102133	0.0824571	0.067054	0.0157954	0.191745	0.00773425	0.0429825	0.0502745	0.061186	0.0236259	0.428326	0.815156	0.853872	0.809128	0.023563	0.0692139	0.0925608	0.054825	0.0519507	0.0354893	0.128542	0.00872829	0.00935093	0.0168061	0.019069	0.0112057	0.0434894	0.19421	0.310953	0.214341	0.00623358	0.0279003	0.0455053	0.0327823	0.0414315	0.224932	0.267106	0.134954	0.00623504	0.0411114	0.0788216	0.0364643	0.326981	0.522469	0.555214	0.536849	0.0468278	0.0630038	0.0805741	0.062453	0.734316	0.634243	0.638126	0.647592	0.465992	0.291238	0.813821	0.305749	0.0810331	0.0273978	0.0592499	0.519033	0.035321	0.176511	0.239479	0.351766	0.383339	0.481672	0.366252	0.0449848	0.1693	0.109883	0.152305	0.104874	0.3198	0.327793	0.0364843	0.115191	0.0480546	0.127932	0.153388	0.577615	0.116059	0.0292694	0.0549224	0.170712	0.0986391	0.10215	0.120359	0.290116	0.134484	0.193494	0.425393	0.204245	0.0948889	0.0257545	0.0669353	0.0103718	0.0835412	0.105117	0.0072937	0.283699	0.0965123	0.0211971	0.263159	0.109734	0.129982	0.0175208	0.120442	0.0689158	0.056267	0.136117	0.045443	0.168947	0.125412	0.0713153	0.257299	0.0598658	0.0487802	0.0338567	0.020287	0.0356971	0.622891	0.42292	0.184224	0.377445	0.114016	0.4601	0.636251	0.518423	0.0758904	0.116559	0.104524	0.102977	0.0226077	0.0747336	0.14307	0.0957502	0.201535	0.120463	0.12191	0.152379	0.00723238	0.608354	0.00028976	0.587963	0.53955	0.818095	0.785846	0.684819	0.620413	0.48469	0.230091	0.856869	0.501194	0.380949	0.533444	0.293455	0.853262	0.582659	0.303733	0.567393	0.0102531	0.639117	0.000153702	0.601744	0.590743	0.856288	0.784316	0.85349	0.608088	0.513232	0.985853	0.393719	0.999581	0.287922	0.484645	0.284281	0.856869	0.739689	0.435746	0.611881	0.00729619	0.62576	0.000273474	0.686533	0.579572	0.895705	0.971566	0.781649	0.984223	0.343422	0.97387	0.953107	0.541241	0.944532	0.858455	0.144623	0.506909	0.635837	0.657697	0.396112	0.307692	0.333146	0.284092	0.12346	0.131061	0.0922413	0.688026	0.0125526	0.558868	0.606458	0.0742181	0.822259	0.00949301	0.642439	0.770455	0.489327	0.165821	0.0568378	0.306689	0.227124	0.0884211	0.0027027	0.120567	0	0	0.0159917	0.633029	0.00119408	0.785903	0.536341	0.625367	0.156564	0.0207758	0.440433	0.00264784	0.892712	0.254524	0.0680431	0.246271	0.312601	0.031236	0.79841	0.253901	0.57358	0.171351	0.333467	0.848064	0.821452	0.395933	0.631532	0.314934	0.744819	0.472194	0	0	0.323607	0.814688	0.332648	0	0	0.329604	0.7859	0.387435	0	0	0.348731	0.568307	0.00183626	0.558129	0.54943	0.667625	0.163115	0.405142	0.200317	0.25955	0.294563	0.544594	0.00249242	0.670913	0.551234	0.748801	0.11096	0.0575434	0.355593	0.167627	0.672019	0.128834	0.0602756	0.34268	0.178778	0.632932	0.445118	0.0277057	0.681557	0.42556	0.416781	0.166212	0.0659901	0.274447	0.305116	0.46024	0.425015	0.234778	0.441986	0.449568	0.581905	0.460319	0.259323	0.390417	0.454634	0.459277	0.355296	0.240293	0.432128	0.367311	0.280625	0.615066	0.549748	0.575537	0.0830847	0.2052	0.112978	0.12463	0.121197	0.124853	0.165869	0.170438	0.214035	0.209424	0.15974	0.175974
TCGA-BH-A0BG	Negative	Negative	Negative	0.150639	0.207676	0.000698467	0.178376	0.177796	0.505975	0.850177	0.494025	0.7978	0.878316	0.886548	0.8325	0.807492	0.89728	0.864721	0.884993	0.796517	0.884414	0.845027	0.826341	0.487885	0.758834	0.747323	0.688277	0.396127	0.680699	0.655969	0.637205	0.0381735	0.0436053	0.0186574	0.0386211	0.0162773	0.0346945	0.0421754	0.0370142	0.00862419	0.0229763	0.0459913	0.0497366	0.0136831	0.0479906	0.082381	0.0827689	0.0157598	0.0151619	0.00526735	0.0271365	0.872944	0.925105	0.810242	0.873065	0.78154	0.91868	0.876445	0.861876	0.732969	0.875283	0.87133	0.848148	0.535712	0.822336	0.835534	0.827124	0.362617	0.604602	0.636171	0.61174	0.269142	0.343592	0.409423	0.332905	0.520898	0.285832	0.249296	0.258038	0.441509	0.382458	0.493066	0.563101	0.829311	0.693821	0.588157	0.59116	0.660745	0.42711	0.6106	0.552573	0.455473	0.639725	0.10046	0.440345	0.129891	0.359621	0.318336	0.316705	0.0472071	0.164334	0.122902	0.130168	0.0978918	0.311941	0.329816	0.327863	0.0500639	0.0434566	0.0518003	0.0414124	0.435892	0.557525	0.0983279	0.432443	0.174567	0.443577	0.35135	0.386862	0.066834	0.410584	0.333085	0.296551	0.166838	0.52812	0.520944	0.549516	0.0553414	0.0939506	0.079269	0.0875699	0.19112	0.205628	0.217243	0.19532	0.229256	0.207537	0.202691	0.205658	0.254487	0.222429	0.228587	0.228228	0.193027	0.191154	0.216961	0.234127	0.176471	0.187023	0.209215	0.221614	0.434088	0.651138	0.0929583	0.422516	0.132817	0.334913	0.307962	0.299406	0.046221	0.162867	0.105509	0.11129	0.0856034	0.279932	0.280498	0.291769	0.0253854	0.0394905	0.0477298	0.0414589	0.461323	0.576868	0.101109	0.459046	0.175278	0.390049	0.358237	0.39089	0.0703625	0.367986	0.276072	0.232521	0.160902	0.528471	0.479051	0.51215	0.0372737	0.0803655	0.0684761	0.077844	0.00358799	0.0611763	0.911355	0.551807	0.158125	0.969881	0.0183053	0.00347379	0.0886449	0.0183053	0.000226659	0.0611763	0.0448624	0.0500523	0.149488	0.224706	0.572998	0.834205	0.144111	0.0224961	0.850512	0.144111	0.00959004	0.0500523	0.00317158	0.0102267	0.0707367	0.363996	0.176383	0.520861	0.211508	0.112112	0.929263	0.211508	0.0217428	0.0102267	0.00542259	0.00340032	0.0916675	0.0451626	0.163844	0.500026	0.0708925	0.0863127	0.908332	0.0708925	0.0236657	0.00340032	0.0190774	0.00798558	0.169699	0.232244	0.0266227	0.574272	0.123035	0.0740739	0.830301	0.123035	0.0264457	0.00798558	0.0150352	0.00575351	0.0114062	0.00600946	0.0243456	0.0122134	0.00670505	0.0154952	0.0197931	0.00812631	0.0253524	0.000448535	0.0421773	0.0322323	0.0313529	0.00548636	0.0345059	0.03008	0.0745975	0.0429393	0.547449	0.907439	0.894724	0.8992	0.0552557	0.0689811	0.102831	0.0842404	0.050634	0.0116417	0.125886	0.0059664	0.226617	0.142414	0.121453	0.0672646	0.538166	0.784788	0.831763	0.783278	0.0260959	0.06746	0.0919251	0.0536279	0.0428948	0.0229787	0.0703227	0.00633825	0.170667	0.0927614	0.0661783	0.0655839	0.0647289	0.257811	0.453874	0.27245	0.0082384	0.0374819	0.0677005	0.0421588	0.0497433	0.309493	0.399825	0.177194	0.0731959	0.197605	0.223466	0.170169	0.0725993	0.189997	0.285849	0.193912	0.00923217	0.0231865	0.0422825	0.0218627	0.131517	0.239063	0.33692	0.228817	0.0648303	0.0667614	0.287054	0.075166	0.0613649	0.0700378	0.0490587	0.592755	0.115459	0.184222	0.109671	0.132108	0.160817	0.531502	0.354229	0.145924	0.172516	0.0971238	0.159688	0.10312	0.279435	0.335579	0.0416449	0.139654	0.0690291	0.121804	0.148094	0.482138	0.0762166	0.0105093	0.0239307	0.246757	0.041406	0.0560341	0.279768	0.508694	0.179732	0.36252	0.586593	0.153985	0.0395983	0.00861824	0.0290703	0.0259568	0.0594617	0.113253	0.0218543	0.363491	0.1313	0.049328	0.247257	0.0801334	0.0850805	0.0062295	0.0591073	0.105286	0.0305638	0.102054	0.12781	0.319497	0.173103	0.155451	0.356711	0.0410075	0.0345059	0.03008	0.0745975	0.0429393	0.700968	0.526895	0.0923654	0.455794	0.073331	0.294208	0.452039	0.313019	0.0591008	0.12746	0.189492	0.148416	0.0206266	0.16516	0.394411	0.199883	0.0284913	0.0260176	0.0484731	0.0433999	0.0145855	0.20059	0.000116942	0.0424098	0.174976	0.749256	0.840951	0.561085	0.899685	0.417014	0.286802	0.881179	0.533077	0.301603	0.426968	0.327687	0.900148	0.627273	0.340425	0.55348	0.0196757	0.213927	7.66377e-05	0.0435189	0.194166	0.469095	0.790929	0.77808	0.741503	0.451273	0.99083	0.849635	0.999686	0.958659	0.87623	0.393289	0.84397	0.519641	0.285529	0.523307	0.0146176	0.226626	0.000110178	0.0376616	0.198318	0.813452	0.943957	0.782287	0.959412	0.349173	0.754318	0.882963	0.472927	0.861979	0.798839	0.18489	0.568885	0.678865	0.741119	0.220144	0.499788	0.521123	0.30075	0.187053	0.173198	0.100957	0.382706	0.00758495	0.156031	0.336568	0.137638	0.452507	0.00712894	0.152549	0.446603	0.0955049	0.0501714	0.00876579	0.134863	0.0650412	0.0378947	0.00540541	0.120567	0.0155039	0	0.0216209	0.215345	0.000852673	0.0511831	0.177946	0.123571	0.0579779	0.0188076	0.154581	0.00400693	0.0524217	0.0863615	0.0100225	0.121545	0.114052	0.0245601	0.108318	0.0855985	0.1999	0.0620435	0.369711	0.843314	0.587178	0.394689	0.619681	0.359831	0.816203	0.478383	0.202245	0	0.385531	0.865782	0.421717	0.129209	0	0.305121	0.862049	0.450549	0.163252	0	0.167481	0.207568	0.000525513	0.162318	0.206288	0.466658	0.380498	0.367116	0.351509	0.436259	0.147082	0.214346	0.000677779	0.153866	0.2149	0.182358	0.0476391	0.010743	0.2292	0.0614932	0.186055	0.0576762	0.0123674	0.216428	0.0692481	0.196091	0.164562	0.00560314	0.224783	0.157427	0.248376	0.10903	0.0519758	0.0322461	0.161417	0.205481	0.185269	0.140817	0.0726214	0.203126	0.089268	0.0701855	0.0591855	0.0314295	0.0710878	0.205491	0.155796	0.138024	0.0708466	0.165963	0.0880577	0.145167	0.125436	0.135866	0.0316398	0.082635	0.0633796	0.0674387	0.0533996	0.0992109	0.139026	0.13154	0.0146255	0.0166949	0.0198082	0.0191577
TCGA-BH-A0BJ	Negative	Positive	Positive	0.129447	0.187919	0.00314275	0.177692	0.165092	0.464181	0.828452	0.535819	0.663358	0.791255	0.779374	0.722232	0.778392	0.836703	0.807455	0.823346	0.720273	0.808685	0.782999	0.74665	0.576613	0.683851	0.659671	0.57257	0.384981	0.586174	0.496362	0.525744	0.0346971	0.0407649	0.0209103	0.0351367	0.0596282	0.0655945	0.0731714	0.0671664	0.014032	0.0122806	0.0134737	0.0166644	0.0211689	0.0290998	0.0313059	0.0385365	0.0162562	0.0099171	0.0020729	0.0137687	0.788989	0.909547	0.749337	0.783178	0.784155	0.900502	0.832161	0.828614	0.674281	0.807196	0.79831	0.721205	0.57509	0.768457	0.726526	0.659666	0.320136	0.510807	0.455324	0.487583	0.368088	0.39567	0.572	0.399656	0.635468	0.375098	0.316593	0.320269	0.584236	0.475749	0.515096	0.441649	0.840569	0.765979	0.668348	0.627914	0.650634	0.428786	0.606342	0.5489	0.159079	0.264654	0.0608791	0.160471	0.188357	0.371473	0.300945	0.296054	0.0424653	0.0750896	0.0390281	0.0425566	0.136762	0.170343	0.142571	0.142954	0.0387267	0.0212298	0.0188689	0.0137132	0.258871	0.393743	0.0723184	0.264263	0.282361	0.521893	0.370344	0.417857	0.0644123	0.163885	0.0912875	0.0865532	0.233618	0.285568	0.285952	0.280812	0.0273616	0.0298835	0.0223496	0.0229862	0.335907	0.278139	0.294952	0.336676	0.359557	0.283452	0.272197	0.306242	0.330769	0.286245	0.265139	0.297798	0.388605	0.258621	0.25159	0.376984	0.22605	0.2	0.197885	0.244186	0.144156	0.254436	0.0527167	0.148723	0.184852	0.343507	0.28622	0.273551	0.0405705	0.0708235	0.0325373	0.0368218	0.129225	0.135505	0.121442	0.125669	0.0194171	0.0153116	0.0129202	0.0140249	0.241015	0.358301	0.0703315	0.253972	0.259981	0.477823	0.362023	0.406705	0.0635636	0.12783	0.0635942	0.0644478	0.222565	0.249813	0.247697	0.248247	0.0231136	0.0232677	0.0179766	0.022661	0.00424311	0.0453275	0.883957	0.510066	0.108991	0.875129	0.0245487	0.00533396	0.116043	0.0245487	0.00104145	0.0453275	0.0768698	0.0929381	0.254727	0.144678	0.637081	0.851162	0.0796863	0.0171967	0.745273	0.0796863	0.0084377	0.0929381	0.00828922	0.0382376	0.226549	0.17964	0.274525	0.6944	0.0651687	0.0634489	0.773451	0.0651687	0.0104021	0.0382376	0.0206748	0.0185287	0.358313	0.0122535	0.228166	0.499501	0.0136025	0.0572122	0.641687	0.0136025	0.0237155	0.0185287	0.0369983	0.0240554	0.381063	0.119752	0.041352	0.664925	0.0408433	0.0469677	0.618937	0.0408433	0.0179767	0.0240554	0.00801925	0.00351728	0.00673923	0.00544644	0.025365	0.0141716	0.0106167	0.0201506	0.00589297	0.00731652	0.0312956	0.000357475	0.02787	0.0410411	0.0642247	0.00708345	0.0694335	0.031339	0.0340018	0.0299477	0.695511	0.941303	0.935285	0.90782	0.0714599	0.0739132	0.118771	0.0905916	0.021682	0.0111652	0.149329	0.00509413	0.195653	0.181333	0.22537	0.0841723	0.527697	0.758248	0.756699	0.734471	0.0199573	0.062625	0.0792641	0.0497265	0.0129606	0.0195345	0.0738706	0.00481869	0.106364	0.114997	0.125783	0.0797345	0.188612	0.278402	0.402362	0.319687	0.0190299	0.0390193	0.0576852	0.0490646	0.147667	0.345223	0.388074	0.221	0.151676	0.266342	0.346433	0.254038	0.105921	0.155561	0.163459	0.156845	0.0106776	0.0183011	0.0232393	0.0172356	0.195484	0.202184	0.210942	0.19378	0.0297119	0.0462823	0.185163	0.0466569	0.0845149	0.0593631	0.0551416	0.507575	0.0827227	0.160116	0.126889	0.180541	0.196242	0.500718	0.393855	0.114534	0.294704	0.199102	0.292703	0.0630617	0.342035	0.351379	0.0184562	0.104182	0.0483317	0.0598775	0.138072	0.576141	0.19408	0.0494162	0.096977	0.100909	0.104349	0.110521	0.073526	0.277388	0.135139	0.11491	0.404005	0.203335	0.156829	0.0522328	0.120277	0.00587255	0.111128	0.117202	0.0035119	0.224071	0.0833762	0.0112352	0.240118	0.12645	0.173724	0.0217508	0.143407	0.0515633	0.0522635	0.121263	0.0366053	0.18266	0.120284	0.0583312	0.293784	0.062784	0.0694335	0.031339	0.0340018	0.0299477	0.432827	0.309291	0.0750819	0.295585	0.190649	0.458886	0.589904	0.480348	0.0822696	0.0806796	0.0698377	0.0683314	0.0638888	0.13061	0.201811	0.154135	0.0305692	0.0136712	0.0148953	0.018804	0.0190519	0.144103	0.0019667	0.0642859	0.122064	0.753518	0.902461	0.774536	0.725225	0.860323	0.223409	0.782894	0.650956	0.398506	0.186573	0.254997	0.793402	0.744041	0.415897	0.28856	0.0300721	0.18126	0.000981854	0.0641651	0.162052	0.805327	0.950186	0.705946	0.819744	0.863962	0.974613	0.834317	0.999581	0.923	0.871918	0.227676	0.789404	0.880997	0.36469	0.388277	0.0237646	0.144876	0.00184803	0.0569338	0.140372	0.734772	0.93354	0.791946	0.957531	0.529589	0.836055	0.869937	0.440364	0.783177	0.735148	0.299274	0.667976	0.785943	0.779591	0.177544	0.594423	0.652104	0.524755	0.331339	0.323175	0.145677	0.459681	0.0287076	0.215883	0.396769	0.133355	0.3107	0.0296914	0.179087	0.293501	0.276621	0.127503	0.0170653	0.200882	0.15332	0.00842105	0.00540541	0.0141844	0.0116279	0.00704225	0.0415259	0.204165	0.003108	0.0851775	0.165368	0.320982	0.151551	0.0531626	0.193411	0.00232455	0.0958483	0.106936	0.0116008	0.0890919	0.183392	0.00472143	0.119297	0.149248	0.284034	0.175496	0.260557	0.795642	0.900032	0.409323	0.475625	0.360101	0.817821	0.199695	0.339103	0.0168306	0.359442	0.823628	0.304691	0.292679	0.273433	0.421048	0.796391	0.272114	0.275311	0.227101	0.151886	0.228519	0.00207876	0.151712	0.247458	0.586228	0.406019	0.371456	0.411889	0.475454	0.127096	0.173817	0.00309943	0.148425	0.198384	0.351477	0.148887	0.0221528	0.309165	0.192731	0.320808	0.15405	0.023173	0.281342	0.18916	0.292247	0.253089	0.0128111	0.267324	0.254898	0.189184	0.064611	0.0914493	0.0284076	0.0974285	0.118968	0.100109	0.0848738	0.0331869	0.113374	0.0752081	0.0519092	0.042487	0.0145536	0.0575644	0.12825	0.0907864	0.100171	0.0354995	0.102625	0.19329	0.204882	0.159238	0.187976	0.0372491	0.0479977	0.0236515	0.0293737	0.141868	0.0714053	0.0718316	0.0947302	0.0134865	0.00793799	0.00606354	0.00785846
TCGA-BH-A0BL	Negative	Negative	Negative	0.017463	0.0221878	0.00110545	0.0362884	0.0284821	0.352064	0.564948	0.647936	0.592979	0.699861	0.666677	0.62332	0.274399	0.551075	0.607267	0.652178	0.472258	0.613601	0.624348	0.645623	0.244565	0.493271	0.514414	0.393429	0.342225	0.495812	0.543663	0.487987	0.0072213	0.00881752	0.0180784	0.00852392	0.00417251	0.0079485	0.0300588	0.024181	0.00535132	0.0072496	0.0089946	0.00946491	0.0109468	0.00928274	0.0122083	0.0142177	0.00815815	0.00779134	0.00202864	0.0101479	0.777238	0.89915	0.759322	0.796448	0.265386	0.688934	0.71828	0.750925	0.510321	0.729844	0.686446	0.678074	0.238533	0.542054	0.56027	0.468795	0.371588	0.537527	0.56595	0.527132	0.484652	0.627232	0.719945	0.462678	0.648393	0.690059	0.612763	0.520448	0.802953	0.710688	0.773004	0.658915	0.667096	0.887899	0.735129	0.664601	0.782808	0.547193	0.773029	0.699162	0.0945141	0.143209	0.10042	0.0996577	0.0185912	0.0875302	0.120021	0.111103	0.036	0.0661957	0.0358097	0.0388244	0.0245058	0.0922209	0.0714616	0.0621034	0.0497774	0.0398401	0.0364451	0.0267793	0.244578	0.309697	0.19664	0.22384	0.0698198	0.197411	0.259742	0.245833	0.088172	0.194137	0.0928995	0.0992987	0.0448769	0.158388	0.136598	0.135866	0.0321273	0.100361	0.0619915	0.0694284	0.109073	0.117424	0.142371	0.135626	0.0651506	0.0835609	0.11704	0.117647	0.0769231	0.107807	0.114566	0.114615	0.0578231	0.0644678	0.0791519	0.0939153	0.0621849	0.0832061	0.0951662	0.104651	0.0823362	0.125688	0.0813987	0.0843559	0.0182722	0.0605878	0.1061	0.0926342	0.030309	0.0540402	0.0299628	0.0346857	0.020756	0.0667165	0.0613573	0.0526278	0.0248289	0.0314897	0.0298316	0.0254686	0.230363	0.269491	0.181967	0.195323	0.0731514	0.1526	0.258439	0.218883	0.082285	0.149873	0.0733152	0.0859626	0.0451958	0.152979	0.128673	0.123522	0.0279624	0.0950541	0.0535568	0.0576332	0.00353072	0.0108572	0.645968	0.555783	0.0306633	0.751148	0.0950774	0.0206259	0.354032	0.0950774	0.00241805	0.0108572	0.0280824	0.00805003	0.0263578	0.31648	0.232534	0.371137	0.522261	0.099633	0.973642	0.522261	0.0817604	0.00805003	0.0044985	0.0184649	0.121724	0.287496	0.227556	0.640435	0.12841	0.081501	0.878276	0.12841	0.0132702	0.0184649	0.00706356	0.00474867	0.123674	0.0350383	0.173934	0.51281	0.0517394	0.0803244	0.876326	0.0517394	0.0224858	0.00474867	0.0164937	0.00897202	0.186747	0.268624	0.0345968	0.730957	0.109508	0.056534	0.813253	0.109508	0.0131302	0.00897202	0.128966	0.0779815	0.0750526	0.0898672	0.0614984	0.0280645	0.01022	0.0474152	0.0443639	0.0148995	0.0443464	0.000902918	0.024341	0.0198259	0.0189116	0.00387019	0.0687277	0.0459779	0.0164289	0.0408861	0.110887	0.419724	0.547198	0.353254	0.0203524	0.0404164	0.0695364	0.0493164	0.0248502	0.00860181	0.115235	0.00437897	0.0297313	0.0430302	0.0540414	0.0209299	0.307354	0.609602	0.763712	0.533325	0.0701436	0.118671	0.134392	0.0913119	0.0556718	0.0322231	0.105293	0.00805282	0.0450711	0.0370893	0.0322768	0.0253564	0.0299528	0.15928	0.322089	0.156788	0.0166441	0.0500651	0.0734981	0.0566624	0.0387696	0.242209	0.307922	0.144721	0.0166304	0.0737127	0.113641	0.0652338	0.119443	0.276069	0.398888	0.254604	0.0663148	0.0728382	0.0902649	0.0701146	0.364442	0.44001	0.510237	0.44459	0.244567	0.181256	0.564466	0.192783	0.0462217	0.0178338	0.0556771	0.662568	0.0299519	0.238106	0.326036	0.391538	0.506536	0.49816	0.283857	0.0272426	0.105213	0.0465613	0.054217	0.158622	0.216384	0.224676	0.0873575	0.196127	0.0496433	0.31497	0.258116	0.569251	0.0927784	0.0376709	0.0675223	0.209042	0.170365	0.181893	0.0953429	0.178841	0.124778	0.161457	0.27475	0.218589	0.0469316	0.0208733	0.0542279	0.0218259	0.158866	0.198581	0.00902857	0.160478	0.0968604	0.0263802	0.144792	0.109345	0.0673509	0.0122282	0.089625	0.133002	0.0757882	0.195481	0.0651115	0.122836	0.133716	0.0991942	0.166851	0.0556151	0.0687277	0.0459779	0.0164289	0.0408861	0.7739	0.634239	0.296804	0.465484	0.0410784	0.259649	0.522256	0.421756	0.127218	0.231905	0.138021	0.144271	0.0210387	0.142222	0.164904	0.11005	0.0854329	0.0985522	0.0740466	0.0865057	0.00103237	0.00345373	0.000174585	0.00315536	0.00320727	0.834625	0.992387	0.743924	0.842776	0.895082	0.428092	0.75569	0.401731	0.500961	0.216024	0.524167	0.7695	0.459883	0.58437	0.345429	0.00115965	0.00512108	0.000102958	0.00217784	0.00543247	0.51974	0.988962	0.586577	0.993523	0.944986	0.998183	0.993803	0.999267	0.995254	0.994438	0.569856	0.742459	0.564876	0.255472	0.261641	0.00103549	0.00320048	0.000168898	0.00237287	0.00320787	0.559731	0.893285	0.48313	0.864789	0.381961	0.442429	0.687239	0.549369	0.6756	0.659578	0.428025	0.77288	0.514548	0.816235	0.222643	0.545378	0.695036	0.312955	0.386242	0.358171	0.0224356	0.0961422	0.00839911	0.0738568	0.0835865	0.0302399	0.0391282	0.0104455	0.0152948	0.0397991	0.108346	0.0981796	0.029841	0.142247	0.141216	0.0463158	0.0135135	0.0992908	0.0465116	0.0492958	0.00220324	0.00834035	0.0012465	0.00368717	0.00793511	0.0770689	0.100847	0.00276987	0.0134712	0.00603237	0.00358293	0.00936238	0.0327425	0.0211913	0.0157838	0.0425318	0.0230193	0.0214362	0.1161	0.140262	0.52091	0.755338	0.697433	0.650851	0.317997	0.400931	0.758172	0.386236	0.480536	0.271544	0.512156	0.849184	0.457305	0.705396	0.535973	0.499806	0.824826	0.402274	0.614003	0.261976	0.0169685	0.024122	0.000865304	0.0225947	0.0373941	0.509842	0.521409	0.383194	0.430549	0.596591	0.0163496	0.0177058	0.00108589	0.0276448	0.0288105	0.0779096	0.110248	0.0256402	0.134858	0.152213	0.0804486	0.112723	0.0266276	0.137603	0.152325	0.0526312	0.0709408	0.012679	0.0772435	0.0943702	0.00715353	0.00814114	0.00303348	0.00669123	0.0202736	0.0120736	0.0185798	0.0110518	0.0134046	0.0258038	0.0382254	0.042366	0.0275141	0.0287311	0.0465688	0.0144413	0.0179623	0.0130299	0.0152259	0.0271444	0.00568771	0.0136877	0.0291128	0.0287084	0.00765368	0.0158871	0.00944332	0.0105327	0.00624025	0.00915979	0.0120506	0.0117031	0.00511728	0.00675636	0.00616864	0.00608113
TCGA-BH-A0BM	Negative	Negative	Positive	0.0786757	0.0931606	0.000290788	0.108884	0.100786	0.461967	0.672427	0.538033	0.740966	0.767088	0.80592	0.749188	0.795857	0.841947	0.804345	0.895293	0.746623	0.725327	0.746269	0.807859	0.792224	0.76317	0.700541	0.757727	0.472529	0.526096	0.588991	0.598026	0.0113957	0.0143978	0.0165762	0.0128498	0.0265322	0.028186	0.0759408	0.0630649	0.0104165	0.00829711	0.0169084	0.0193585	0.0189011	0.016834	0.0323046	0.0410086	0.0101075	0.00583397	0.00231554	0.0132806	0.858199	0.888056	0.7941	0.823777	0.797019	0.907127	0.854815	0.886902	0.773167	0.77677	0.79611	0.799338	0.795465	0.795661	0.774841	0.81843	0.40844	0.4563	0.591268	0.569034	0.401876	0.462317	0.437094	0.431533	0.58192	0.363888	0.300865	0.308349	0.456289	0.422847	0.445578	0.39993	0.655699	0.546193	0.515191	0.413399	0.724609	0.45585	0.631478	0.563813	0.182668	0.296593	0.0686631	0.178606	0.222864	0.388142	0.343876	0.359533	0.0638682	0.0817808	0.0538226	0.0651365	0.265336	0.197485	0.176424	0.228809	0.0470703	0.0239602	0.0396377	0.0269746	0.264357	0.326095	0.0808598	0.255211	0.300948	0.448753	0.418835	0.45422	0.0883492	0.194158	0.14551	0.143708	0.280726	0.273468	0.300405	0.315705	0.035281	0.0645115	0.0605835	0.0592759	0.149614	0.113636	0.139535	0.155205	0.188691	0.113599	0.129148	0.138752	0.180128	0.129492	0.144572	0.148148	0.272959	0.141679	0.165371	0.231481	0.144538	0.0885496	0.0989426	0.138851	0.168767	0.278621	0.0570504	0.164806	0.218026	0.357478	0.316888	0.337352	0.057378	0.0694612	0.0405945	0.0567238	0.248998	0.164716	0.14772	0.21184	0.0274909	0.0184287	0.032683	0.0253113	0.249155	0.321756	0.0755195	0.23765	0.281276	0.431424	0.401985	0.440665	0.0864469	0.149772	0.109302	0.113216	0.279243	0.259033	0.276056	0.308676	0.0301592	0.0623338	0.049184	0.0465929	0.00565066	0.0450243	0.883267	0.438757	0.0931417	0.75232	0.0247099	0.0063526	0.116733	0.0247099	0.00240291	0.0450243	0.120201	0.107472	0.286568	0.0976144	0.49115	0.638388	0.0686213	0.0312756	0.713432	0.0686213	0.0273326	0.107472	0.0145542	0.0409313	0.239209	0.110887	0.180587	0.450572	0.0609812	0.108943	0.760791	0.0609812	0.028822	0.0409313	0.0413504	0.0293616	0.472222	0.0061644	0.180963	0.329475	0.00853275	0.0765475	0.527778	0.00853275	0.0481678	0.0293616	0.0595903	0.0170716	0.304072	0.0743514	0.0182207	0.329427	0.0575519	0.109166	0.695928	0.0575519	0.0726153	0.0170716	0.0057103	0.00292599	0.0110994	0.00547005	0.0139212	0.00725838	0.00595753	0.0122432	0.00169687	0.00329784	0.0152462	0.000135244	0.0205116	0.0325789	0.0321106	0.00537719	0.105413	0.033838	0.0478784	0.0431819	0.762767	0.950684	0.897294	0.907456	0.0618042	0.0662431	0.101042	0.0811414	0.00979089	0.00663012	0.0967605	0.00282713	0.163193	0.150692	0.123972	0.0667464	0.673163	0.860466	0.847759	0.821087	0.0232372	0.0704549	0.0935696	0.0557398	0.0058502	0.00999548	0.0465069	0.00258901	0.101502	0.105008	0.0697756	0.0680229	0.446684	0.461194	0.580181	0.554036	0.0411897	0.0640007	0.0863196	0.085239	0.277363	0.507486	0.501824	0.346065	0.27887	0.370997	0.290583	0.357348	0.138651	0.188357	0.280999	0.19709	0.0127743	0.0219407	0.0414589	0.0220407	0.202948	0.217239	0.325199	0.221986	0.0139603	0.0290029	0.220751	0.0291009	0.0745797	0.0594524	0.0555713	0.541444	0.0885585	0.177947	0.126723	0.169772	0.196702	0.498664	0.363968	0.114201	0.360177	0.23001	0.329922	0.0521967	0.32604	0.324691	0.0154073	0.11195	0.0445814	0.0508124	0.155568	0.596681	0.265196	0.053384	0.103163	0.0696715	0.076136	0.0699054	0.068169	0.351781	0.132111	0.108104	0.528448	0.207604	0.254797	0.0831117	0.158871	0.00320319	0.108254	0.0870418	0.00213814	0.229229	0.0668071	0.00815801	0.305566	0.155349	0.22808	0.0155579	0.114922	0.0392748	0.0284739	0.0740177	0.0511763	0.343687	0.134763	0.0752095	0.507182	0.0551166	0.105413	0.033838	0.0478784	0.0431819	0.354049	0.282678	0.0656574	0.254806	0.194708	0.387813	0.517255	0.436862	0.109311	0.0803181	0.0859054	0.0857101	0.133804	0.16975	0.267614	0.247441	0.0413431	0.0140832	0.028164	0.0322137	0.0109008	0.0799278	3.40114e-05	0.0394229	0.0907186	0.719619	0.843835	0.612563	0.848877	0.48092	0.170901	0.802435	0.524211	0.347595	0.416875	0.214702	0.788	0.6	0.400693	0.409052	0.0191703	0.105476	2.38707e-05	0.043547	0.117081	0.611946	0.842193	0.456134	0.622535	0.509781	0.989907	0.959215	0.999686	0.955411	0.951045	0.253712	0.802435	0.49004	0.279892	0.51491	0.0112713	0.0773469	3.21612e-05	0.0376173	0.102064	0.708642	0.897386	0.66681	0.907628	0.24319	0.710106	0.81923	0.372344	0.7881	0.67083	0.291032	0.608312	0.692975	0.7489	0.229781	0.606937	0.523062	0.188768	0.194854	0.264361	0.101557	0.272925	0.00283163	0.154622	0.258248	0.123268	0.29138	0.00442187	0.177429	0.329253	0.0947415	0.0133715	0.00643447	0.0547496	0.0397938	0.0189474	0.0027027	0.177305	0.0155039	0	0.0235339	0.063915	0.000500529	0.0499299	0.0834246	0.125692	0.0188706	0.0298462	0.0341781	0.00562189	0.053672	0.0365803	0.00924362	0.0858472	0.0242582	0.0382288	0.0946455	0.0357758	0.0993494	0.0425577	0.194904	0.783199	0.526396	0.357553	0.496667	0.487479	0.744819	0.610478	0.311061	0	0.475815	0.814688	0.529903	0.413719	0	0.570234	0.7859	0.491187	0.384734	0	0.0976859	0.110149	0.000213768	0.0964152	0.140495	0.48675	0.426748	0.364801	0.29293	0.480736	0.0756975	0.0835153	0.00028412	0.0971633	0.119252	0.159811	0.0295146	0.00671794	0.105238	0.0634743	0.14847	0.0339184	0.00727531	0.0959099	0.0631253	0.142798	0.062879	0.00346454	0.123947	0.0980969	0.110223	0.0433748	0.115334	0.0198027	0.0518385	0.0550407	0.0516779	0.0644066	0.0184074	0.0519348	0.0388468	0.0310272	0.0328392	0.0134108	0.0308563	0.0683036	0.0536392	0.0924847	0.0237263	0.0546417	0.119942	0.0858387	0.0865193	0.104956	0.0297739	0.0236922	0.0177471	0.0223421	0.180577	0.0457144	0.0579744	0.0919397	0.011093	0.00405382	0.00702768	0.00810082
TCGA-BH-A0BO	Negative	Positive	Positive	0.0160026	0.01875	0.000316487	0.019098	0.0189626	0.504533	0.715532	0.495467	0.539116	0.757639	0.863686	0.556767	0.633657	0.872427	0.796894	0.709278	0.764084	0.852865	0.803774	0.843562	0.467976	0.739687	0.628271	0.416617	0.535786	0.716636	0.538069	0.622078	0.00310568	0.00318326	0.00520368	0.00327913	0.00987583	0.00817025	0.00934799	0.00792701	0.00124958	0.00144715	0.00159423	0.00180731	0.00791	0.002641	0.00352704	0.00863376	0.00441476	0.00139563	0.000495938	0.00346514	0.69113	0.964689	0.850823	0.634965	0.689174	0.968316	0.826165	0.720944	0.73132	0.878325	0.806034	0.809738	0.484541	0.721129	0.694904	0.491491	0.478165	0.693286	0.510915	0.591465	0.590555	0.555757	0.748727	0.605675	0.807605	0.307998	0.515195	0.67654	0.471835	0.474776	0.557115	0.495915	0.826022	0.756605	0.88284	0.736341	0.72117	0.369099	0.627094	0.591945	0.119688	0.268246	0.112147	0.12043	0.184198	0.516593	0.413165	0.32147	0.0579258	0.0982412	0.0409397	0.0522084	0.132963	0.170229	0.111235	0.0946204	0.060407	0.0348466	0.0265745	0.0219984	0.254823	0.336293	0.139013	0.239964	0.373588	0.850731	0.641006	0.692053	0.0865182	0.177929	0.075237	0.0884787	0.25466	0.334698	0.241359	0.211535	0.0485762	0.053635	0.0387172	0.0424916	0.042471	0.0270563	0.0277935	0.0453677	0.0460971	0.0267613	0.0264574	0.0350247	0.0301282	0.0254027	0.0250955	0.0235235	0.0654762	0.0194903	0.0204947	0.0502646	0.0310924	0.021374	0.0181269	0.0273598	0.109279	0.247178	0.103318	0.110563	0.169374	0.478839	0.413058	0.304561	0.0568151	0.0884344	0.0308232	0.046792	0.135307	0.146062	0.100583	0.0889749	0.0435704	0.027583	0.019227	0.022484	0.238338	0.327929	0.122024	0.223314	0.300704	0.759177	0.64144	0.649775	0.0829234	0.130613	0.0451499	0.0672722	0.270137	0.311328	0.222493	0.197083	0.0407573	0.0436025	0.0284166	0.0373279	0.005989	0.0299955	0.834461	0.424492	0.0607774	0.696156	0.0366369	0.0100828	0.165539	0.0366369	0.00318562	0.0299955	0.0795529	0.0897293	0.247456	0.140484	0.599129	0.805418	0.0825686	0.0201983	0.752544	0.0825686	0.0116575	0.0897293	0.00967478	0.0500374	0.279568	0.157977	0.310873	0.741535	0.0499884	0.0532232	0.720432	0.0499884	0.00823847	0.0500374	0.0464377	0.0457554	0.586479	0.00549279	0.250486	0.363464	0.00540007	0.0506071	0.413521	0.00540007	0.0414502	0.0457554	0.0470496	0.0423097	0.519894	0.0941692	0.0571938	0.713372	0.0232217	0.0333972	0.480106	0.0232217	0.0143332	0.0423097	0.00938507	0.0051021	0.00526888	0.0120157	0.0257966	0.0142054	0.00525017	0.0260213	0.00288764	0.00856679	0.0229684	0.000267893	0.0130607	0.0184879	0.0232285	0.0037534	0.0780646	0.037263	0.0195301	0.026292	0.660911	0.917049	0.948752	0.815992	0.0684648	0.0720484	0.10474	0.087797	0.0119084	0.0122616	0.125848	0.00375771	0.0966692	0.0930673	0.103549	0.0452804	0.523379	0.757805	0.863449	0.680427	0.0208779	0.0643753	0.0902268	0.0513775	0.00659936	0.0231948	0.0683709	0.00341345	0.0430162	0.0480677	0.0506838	0.0356029	0.321752	0.247841	0.478445	0.38541	0.0341153	0.0356548	0.0677194	0.0654557	0.25387	0.307496	0.406597	0.286252	0.135242	0.117701	0.19197	0.180407	0.201788	0.29025	0.350759	0.260486	0.0213772	0.0350497	0.0492332	0.0328688	0.375318	0.377446	0.39884	0.360656	0.033824	0.116656	0.334149	0.0703877	0.0774964	0.0308773	0.0418797	0.531119	0.0418708	0.136306	0.218386	0.312553	0.299563	0.572465	0.439749	0.0653856	0.239774	0.166461	0.262087	0.0764048	0.348031	0.384966	0.0228717	0.101454	0.0577275	0.0690835	0.119499	0.52981	0.174408	0.0556614	0.111064	0.113429	0.138399	0.158392	0.0654153	0.217788	0.136748	0.100391	0.309173	0.201125	0.281258	0.111145	0.181957	0.00279993	0.139037	0.0918437	0.00155089	0.182716	0.0552567	0.00693601	0.293197	0.183752	0.177053	0.0331736	0.181549	0.0505938	0.0782119	0.150629	0.0240009	0.118717	0.0998427	0.0440245	0.228605	0.0773959	0.0780646	0.037263	0.0195301	0.026292	0.402209	0.305167	0.122975	0.318909	0.207956	0.605842	0.78046	0.584742	0.0879533	0.0949277	0.0666006	0.0645246	0.0862514	0.0976728	0.126101	0.137644	0.0589056	0.0258486	0.0188194	0.0289856	0.00236038	0.00921087	4.24039e-05	0.00701722	0.00933888	0.866675	0.868379	0.673997	0.870192	0.633431	0.197526	0.81482	0.528222	0.282469	0.19908	0.282714	0.832641	0.596413	0.382942	0.266801	0.00393323	0.0100762	2.79539e-05	0.0062597	0.0129425	0.785387	0.726542	0.424666	0.829013	0.322164	0.997819	0.989817	1	0.990695	0.990344	0.194787	0.820699	0.638687	0.340906	0.353626	0.00228431	0.00851559	3.97347e-05	0.00598211	0.00931072	0.510494	0.90837	0.696587	0.885648	0.322621	0.651821	0.710515	0.363471	0.617854	0.494188	0.771077	0.712773	0.760015	0.907834	0.394637	0.808743	1	0.167873	0.56784	0.813838	0.051764	0.0777548	0.00326972	0.0651031	0.0752653	0.0493126	0.100247	0.00510225	0.0540062	0.107723	0.0388738	0.0182545	0.00540868	0.0263415	0.0251649	0.0252632	0.00810811	0.163121	0.00775194	0.0140845	0.00538509	0.0137619	0.000476113	0.0103607	0.0146046	0.0417595	0.0188835	0.00722757	0.0137525	0.00376895	0.0129441	0.010874	0.00749648	0.0343989	0.0246595	0.0303447	0.0291358	0.0267661	0.0322077	0.0265614	0.227513	0.835449	0.583584	0.474081	0.445068	0.248967	0.892663	0.521189	0.0724827	0.570412	0.241791	0.875315	0.538175	0.141232	0.0796953	0.27236	0.850074	0.462754	0.114405	0.139306	0.0189868	0.0216393	0.000232778	0.0155682	0.0295551	0.456231	0.453287	0.364719	0.312323	0.503611	0.0153059	0.0169662	0.000308738	0.0157368	0.0210488	0.0443996	0.0204756	0.0065983	0.0331808	0.0275742	0.0404396	0.0214135	0.0069036	0.0294425	0.0277383	0.0372068	0.0282188	0.00326193	0.0296228	0.0333239	0.021309	0.00757356	0.0184832	0.00641198	0.0114575	0.0114283	0.00986553	0.0074501	0.00610554	0.0111789	0.0134699	0.010417	0.00893316	0.00552209	0.0101786	0.0143645	0.0104675	0.0149635	0.0072761	0.0126392	0.0260301	0.0269892	0.0222702	0.0260745	0.00488937	0.00560277	0.0024363	0.00319812	0.0237259	0.00537745	0.00488608	0.00966743	0.00323544	0.00149751	0.000827054	0.00136972
TCGA-BH-A0BP	Negative	Positive	Positive	0.0451408	0.059003	0.000406745	0.0664936	0.0598543	0.444639	0.716522	0.555361	0.651184	0.763626	0.702459	0.674983	0.773982	0.786945	0.829569	0.871101	0.566817	0.699814	0.73928	0.763949	0.570595	0.568561	0.539815	0.527195	0.39764	0.469458	0.501116	0.548926	0.011332	0.0141042	0.00717483	0.0115323	0.0254527	0.0296473	0.0362468	0.0324698	0.00326616	0.00399011	0.0038985	0.00473537	0.010974	0.00704876	0.00676385	0.0125548	0.00491047	0.00201373	0.000468137	0.00343761	0.769627	0.898197	0.69208	0.774763	0.802691	0.896862	0.899802	0.9143	0.51376	0.755509	0.73015	0.72312	0.568959	0.563508	0.578563	0.576623	0.30851	0.369862	0.449739	0.448739	0.321554	0.449781	0.606551	0.341159	0.516224	0.37453	0.366382	0.324528	0.657908	0.641319	0.564832	0.494892	0.805906	0.822839	0.764193	0.643878	0.604514	0.449331	0.643608	0.5303	0.138279	0.245154	0.0754095	0.141384	0.174171	0.429512	0.444619	0.393254	0.018701	0.0489497	0.0315393	0.0309584	0.106561	0.0943341	0.119164	0.0944395	0.0334341	0.0158943	0.0208775	0.0121094	0.226477	0.364766	0.12949	0.240677	0.240625	0.674154	0.592359	0.581705	0.0395464	0.128498	0.100208	0.0879545	0.15982	0.22511	0.363999	0.266542	0.0190042	0.0386525	0.0394652	0.032573	0.145753	0.104437	0.118548	0.148042	0.164106	0.11633	0.107623	0.125281	0.125641	0.100991	0.0987452	0.111111	0.183673	0.0772114	0.0727915	0.15873	0.0865546	0.0694656	0.0574018	0.0861833	0.122974	0.225614	0.063419	0.126428	0.166239	0.387269	0.428232	0.365891	0.0171714	0.042343	0.0288092	0.0280859	0.101301	0.0742017	0.112685	0.0892835	0.0139669	0.00955073	0.0148413	0.0126459	0.210536	0.313134	0.123065	0.230626	0.227172	0.608297	0.581474	0.543843	0.0330859	0.098024	0.081953	0.0685353	0.155425	0.223355	0.351325	0.26087	0.0135295	0.0228648	0.0247638	0.0253319	0.00542364	0.0354488	0.856267	0.448879	0.0755254	0.751128	0.0311764	0.00798653	0.143733	0.0311764	0.0024183	0.0354488	0.0683733	0.0663064	0.191523	0.159784	0.519692	0.731727	0.111053	0.0278999	0.808477	0.111053	0.0176909	0.0663064	0.00664182	0.022836	0.146882	0.214634	0.204839	0.562494	0.106023	0.093202	0.853118	0.106023	0.0183841	0.022836	0.0508581	0.0289166	0.468303	0.00501778	0.14509	0.266001	0.00866685	0.0996553	0.531697	0.00866685	0.0653096	0.0289166	0.0476723	0.0230469	0.371014	0.0929392	0.0307477	0.502438	0.0426307	0.0638648	0.628986	0.0426307	0.0353269	0.0230469	0.00826395	0.00234572	0.00444549	0.00448584	0.0849436	0.0356133	0.0114556	0.0506377	0.00725897	0.0168833	0.0376875	0.000596047	0.0366197	0.0563531	0.0454105	0.00877449	0.0322275	0.0201712	0.020358	0.0204267	0.689055	0.960074	0.956446	0.922892	0.14875	0.101718	0.123891	0.128965	0.0256017	0.0225779	0.172277	0.00764829	0.248875	0.244371	0.172357	0.103027	0.238523	0.549742	0.742262	0.516084	0.00888875	0.0441399	0.0758288	0.0340099	0.0064522	0.032674	0.0861346	0.00515593	0.0556719	0.111341	0.084523	0.0667062	0.158753	0.143245	0.358591	0.219822	0.0161634	0.019684	0.0503885	0.0331413	0.258165	0.239668	0.352284	0.209518	0.163929	0.174416	0.233085	0.206897	0.0827059	0.118293	0.216519	0.130371	0.00841342	0.0136446	0.0301714	0.0138392	0.317048	0.207446	0.284607	0.225627	0.0271652	0.0769719	0.275207	0.0600522	0.0885373	0.0487663	0.056717	0.494851	0.0648649	0.15782	0.150317	0.222662	0.235597	0.493259	0.397962	0.0907311	0.236118	0.156679	0.231574	0.077496	0.332828	0.349261	0.0245427	0.108562	0.0509611	0.0804272	0.139362	0.562474	0.139099	0.0317151	0.0641396	0.143307	0.0877332	0.0976796	0.111867	0.317425	0.144369	0.169045	0.437589	0.191177	0.3455	0.0870838	0.163077	0.00207708	0.0752523	0.0553367	0.00203199	0.307317	0.0651652	0.00790984	0.417306	0.158877	0.201169	0.0223403	0.145083	0.0445287	0.0463567	0.105944	0.0356394	0.207219	0.11848	0.0575443	0.342126	0.0638712	0.0322275	0.0201712	0.020358	0.0204267	0.515723	0.34691	0.100585	0.332631	0.235379	0.69463	0.945783	0.746561	0.0431286	0.0575011	0.0564306	0.052234	0.0703706	0.0636955	0.131523	0.12483	0.0274167	0.0105886	0.0130067	0.0165909	0.00151868	0.0301189	6.87958e-05	0.0183681	0.0472146	0.870067	0.936213	0.622349	0.779222	0.885534	0.261517	0.732304	0.541688	0.293618	0.1598	0.354431	0.730442	0.644428	0.345892	0.208692	0.00215962	0.0546833	3.90224e-05	0.0178197	0.0787473	0.749073	0.962964	0.680439	0.712558	0.880216	0.998406	0.970286	1	0.978299	0.951985	0.308932	0.727037	0.585965	0.418157	0.301055	0.00161853	0.0280678	6.453e-05	0.018447	0.0559462	0.740671	0.934818	0.541677	0.919505	0.27791	0.761475	0.89543	0.478681	0.816584	0.773342	0.261878	0.668692	0.674292	0.821511	0.234455	0.602211	0.589504	0.190452	0.27814	0.309107	0.0374425	0.249369	0.00461739	0.101638	0.273504	0.0381743	0.150361	0.00534101	0.104986	0.190655	0.147113	0.0756366	0.00531543	0.10031	0.107876	0.107368	0.00810811	0.134752	0.0193798	0	0.0037069	0.0506095	0.000445416	0.0264375	0.0824167	0.150771	0.0870755	0.00533057	0.0568648	0.00139355	0.03228	0.0686666	0.00756735	0.0661593	0.0716941	0.0260489	0.0650776	0.0678889	0.113149	0.123705	0.332201	0.714021	0.739871	0.425083	0.326012	0.313028	0.81399	0.526564	0.508171	0	0.442088	0.849194	0.377457	0.443756	0	0.508135	0.810138	0.384753	0.445153	0	0.0486617	0.08809	0.000287915	0.0560287	0.0989116	0.524224	0.466465	0.364347	0.362281	0.530359	0.0421672	0.0506131	0.000398326	0.0558574	0.0718352	0.164205	0.0874231	0.00695743	0.124231	0.123699	0.154482	0.0905686	0.00816662	0.11891	0.122851	0.11832	0.107496	0.00371881	0.103286	0.128643	0.0740565	0.0122694	0.0304113	0.00876376	0.0384346	0.0421901	0.0257973	0.015184	0.00877461	0.03942	0.0385016	0.0255709	0.0189993	0.00967288	0.0288838	0.0527529	0.0266557	0.027906	0.0119678	0.0415182	0.0830554	0.0973769	0.0927615	0.103875	0.00703171	0.0109048	0.00720018	0.00822823	0.0545047	0.0112503	0.0177643	0.0279197	0.00422589	0.00193039	0.0019831	0.00251911
TCGA-BH-A0BQ	Negative	Positive	Positive	0.161839	0.306506	0.0263599	0.403066	0.297622	0.305035	0.749791	0.694965	0.721272	0.807818	0.865258	0.768695	0.804383	0.909691	0.886527	0.858846	0.684933	0.857111	0.811086	0.820516	0.38873	0.636105	0.680713	0.627753	0.602981	0.799213	0.784489	0.738712	0.0442446	0.0453431	0.0228454	0.0448896	0.0392072	0.0804188	0.110606	0.096127	0.00721326	0.0131159	0.0269678	0.0300755	0.00780239	0.0214131	0.0425446	0.0469665	0.0184701	0.0152063	0.00567198	0.03167	0.853753	0.902864	0.813405	0.865045	0.823561	0.929308	0.87693	0.857544	0.651812	0.840276	0.832126	0.783475	0.382151	0.697999	0.750382	0.730351	0.563531	0.728002	0.729876	0.711029	0.366444	0.322346	0.471918	0.370767	0.561234	0.244123	0.302648	0.29077	0.566084	0.359065	0.643907	0.327446	0.734701	0.699885	0.658154	0.597354	0.690029	0.348001	0.518877	0.447976	0.286756	0.413015	0.105834	0.28643	0.203012	0.728374	0.729164	0.665499	0.0309762	0.0918571	0.0641508	0.0728212	0.0392917	0.128193	0.146453	0.15625	0.0717156	0.0445452	0.0464669	0.0438936	0.345437	0.44314	0.107424	0.329616	0.275803	0.737254	0.739868	0.76345	0.0553759	0.198188	0.134193	0.132997	0.0796079	0.260995	0.283875	0.304999	0.0501761	0.062301	0.0559039	0.0620763	0.293919	0.290043	0.305162	0.302292	0.362631	0.314582	0.330045	0.348002	0.308333	0.327757	0.350791	0.327327	0.184524	0.242879	0.282686	0.279762	0.317647	0.312977	0.363293	0.368673	0.258077	0.395243	0.0976504	0.257882	0.196307	0.706243	0.736609	0.632375	0.0294567	0.0878816	0.0548832	0.064944	0.035861	0.0968417	0.128625	0.138903	0.0504491	0.0401784	0.0415594	0.0442118	0.343834	0.440445	0.111088	0.332132	0.252321	0.740651	0.768476	0.768329	0.0546762	0.158957	0.105753	0.109544	0.0727936	0.239494	0.266363	0.282276	0.0446608	0.0505426	0.0459582	0.0561796	0.00395053	0.0388546	0.867192	0.5279	0.0970884	0.892184	0.0285217	0.00606784	0.132808	0.0285217	0.000882019	0.0388546	0.0314092	0.0294736	0.0919858	0.292773	0.486189	0.739655	0.226085	0.0319028	0.908014	0.226085	0.0169841	0.0294736	0.00324318	0.0106195	0.0732815	0.358844	0.179138	0.527757	0.205226	0.110019	0.926718	0.205226	0.0211499	0.0106195	0.00532103	0.00275273	0.0754827	0.0459849	0.137315	0.426255	0.0861849	0.106255	0.924517	0.0861849	0.0318578	0.00275273	0.0306636	0.0142694	0.267512	0.144491	0.0295969	0.563218	0.0688542	0.0664267	0.732488	0.0688542	0.0276649	0.0142694	0.0100263	0.00152666	0.00122431	0.00456829	0.0550757	0.0148076	0.00688904	0.0224992	0.034909	0.0155937	0.0510922	0.000846943	0.0182446	0.0182672	0.0238566	0.00314592	0.0297752	0.0269222	0.0401791	0.034823	0.645797	0.973647	0.987653	0.92158	0.102874	0.0772451	0.114	0.0947953	0.102301	0.021375	0.220193	0.0102323	0.125072	0.0981525	0.109538	0.044669	0.332833	0.749988	0.827914	0.711931	0.0134825	0.0597082	0.082717	0.0474167	0.0471687	0.0433335	0.134481	0.0102485	0.0336066	0.0466704	0.0487692	0.0309347	0.037759	0.153276	0.29198	0.165444	0.00409464	0.0207687	0.0398606	0.0249177	0.045441	0.192034	0.258357	0.117125	0.0162452	0.0652387	0.11921	0.0576858	0.153239	0.292729	0.344707	0.296029	0.0166032	0.0332943	0.0466669	0.0333243	0.43472	0.384403	0.408107	0.394809	0.248996	0.201551	0.538096	0.213994	0.133978	0.0975355	0.104433	0.380838	0.107284	0.198239	0.0812644	0.141873	0.17849	0.334178	0.333774	0.128707	0.182984	0.134734	0.170909	0.0977982	0.362902	0.337381	0.0291448	0.0950771	0.0366897	0.113366	0.146904	0.644444	0.117144	0.0275973	0.0468128	0.169226	0.0903246	0.0780721	0.126918	0.310543	0.121999	0.221119	0.498651	0.223009	0.0538125	0.0150582	0.0383864	0.0189531	0.086866	0.108007	0.0125449	0.27511	0.0956496	0.0374599	0.257314	0.110708	0.187873	0.0234066	0.145146	0.04768	0.0520065	0.11349	0.0340158	0.183613	0.113131	0.0575152	0.316681	0.0672967	0.0297752	0.0269222	0.0401791	0.034823	0.59746	0.309054	0.0605834	0.259511	0.164648	0.615772	0.759466	0.682746	0.0447631	0.0691365	0.0662921	0.070236	0.00934935	0.0533784	0.0996258	0.0671382	0.0732771	0.0303031	0.0331796	0.0454879	0.00440427	0.314407	0.00965748	0.468196	0.329907	0.771571	0.659497	0.627769	0.0876457	0.173032	0.468713	0.854511	0.523562	0.560059	0.62601	0.546132	0.867193	0.708005	0.559457	0.736844	0.00478232	0.316529	0.00491143	0.330776	0.310783	0.483174	0.658214	0.365749	0.0859047	0.227901	0.996673	0.855815	0.998009	0.622432	0.858352	0.603915	0.854511	0.727149	0.605834	0.688886	0.00446173	0.305248	0.00935933	0.492492	0.321386	0.772274	0.909215	0.472869	0.93626	0.673313	0.908985	0.805363	0.61892	0.822022	0.697264	0.186274	0.581839	0.616097	0.71563	0.242141	0.377373	0.46227	0.272395	0.205084	0.186862	0.0527494	0.430327	0.0581141	0.366425	0.400018	0.0717324	0.58835	0.0801779	0.55669	0.589469	0.154197	0.0252375	0.0302606	0.0826204	0.0569381	0.143158	0.0027027	0.0496454	0	0	0.00331986	0.181924	0.0098548	0.417377	0.162377	0.172116	0.0274959	0.00142508	0.0703878	0.00618727	0.316114	0.0380941	0.0173452	0.0734322	0.0499583	0.0195664	0.282117	0.0372908	0.15547	0.0300492	0.55162	0.861909	0.876073	0.631166	0.775859	0.415657	0.744819	0.553175	0	0	0.54446	0.814688	0.479247	0	0	0.613761	0.7859	0.359181	0	0	0.159545	0.295217	0.0170268	0.282712	0.301571	0.521643	0.363671	0.374473	0.173403	0.415209	0.154815	0.278747	0.0262416	0.449729	0.317952	0.318918	0.0370756	0.069329	0.0963177	0.058699	0.285806	0.0480615	0.0784879	0.0999622	0.0647255	0.239613	0.137675	0.0453066	0.298241	0.142312	0.277218	0.0661983	0.0288324	0.0647248	0.153495	0.200576	0.161499	0.0761639	0.10179	0.184794	0.144516	0.103531	0.056414	0.0561572	0.105329	0.207983	0.141045	0.0829212	0.106717	0.164132	0.209074	0.448422	0.456764	0.473609	0.0262091	0.0675103	0.0509827	0.0543728	0.0260985	0.0494967	0.082743	0.0769201	0.04041	0.0286984	0.0306284	0.0335894
TCGA-BH-A0BR	Negative	Positive	Positive	0.0240832	0.0439065	0.00674598	0.0574769	0.0430268	0.316384	0.741123	0.683616	0.559913	0.753486	0.746296	0.66185	0.482549	0.797721	0.733307	0.708062	0.43777	0.695715	0.690002	0.692044	0.347797	0.50269	0.551307	0.44426	0.281048	0.396815	0.487857	0.427897	0.00629136	0.0089	0.0168675	0.00765281	0.0116929	0.0203447	0.0392152	0.0313418	0.00302277	0.00470029	0.00803462	0.00820072	0.0096163	0.00763246	0.0128396	0.0145463	0.00601358	0.0037748	0.00113954	0.00642253	0.695328	0.89168	0.779026	0.713268	0.500849	0.915672	0.80241	0.77644	0.415847	0.730541	0.719173	0.668773	0.317309	0.529247	0.591019	0.480507	0.213858	0.381321	0.480691	0.433349	0.450294	0.422099	0.60118	0.427526	0.712047	0.339588	0.3816	0.386081	0.691895	0.642165	0.617447	0.560183	0.74003	0.927272	0.796393	0.718893	0.559973	0.457938	0.72433	0.603177	0.0800386	0.151126	0.0897998	0.0879842	0.0409272	0.257015	0.255928	0.222423	0.0152039	0.0499512	0.0366635	0.0377523	0.039039	0.0892708	0.0909759	0.0771871	0.0303501	0.0211861	0.0246065	0.0151992	0.184312	0.284447	0.131289	0.190878	0.0777962	0.413858	0.362156	0.373314	0.0268165	0.140774	0.097889	0.0962647	0.0824799	0.207184	0.200392	0.187863	0.0194329	0.0475452	0.0385004	0.0358986	0.156853	0.145022	0.165627	0.178606	0.122926	0.141453	0.15157	0.161203	0.0923077	0.136307	0.133115	0.131632	0.0884354	0.0884558	0.100353	0.128968	0.0512605	0.0732824	0.0830816	0.0923393	0.0706496	0.137548	0.0775566	0.0778637	0.0358783	0.221162	0.22762	0.189652	0.0144312	0.0416386	0.029808	0.0330751	0.0393887	0.0651225	0.080712	0.068707	0.0104711	0.0134749	0.0195649	0.0143664	0.173916	0.245286	0.132074	0.17636	0.0731553	0.359215	0.338483	0.353134	0.0288913	0.0998946	0.0750376	0.0762848	0.0883801	0.194127	0.177827	0.163775	0.013985	0.0309504	0.0315289	0.0305158	0.00281234	0.012577	0.67883	0.611007	0.038542	0.856512	0.0831578	0.0162762	0.32117	0.0831578	0.00122274	0.012577	0.0117487	0.0111594	0.03628	0.525331	0.456581	0.723572	0.440128	0.0359292	0.96372	0.440128	0.0184342	0.0111594	0.00204467	0.00756793	0.0531919	0.470268	0.181295	0.544014	0.26657	0.108424	0.946808	0.26657	0.0198115	0.00756793	0.0107228	0.00606176	0.152822	0.0233604	0.146363	0.41772	0.0409393	0.0986414	0.847178	0.0409393	0.0329923	0.00606176	0.0163543	0.00678613	0.147982	0.270915	0.026391	0.584164	0.144781	0.0747421	0.852018	0.144781	0.0253939	0.00678613	0.0574175	0.01233	0.0115849	0.0150082	0.0974059	0.0327227	0.00877475	0.0409954	0.0322454	0.0158484	0.0331097	0.000699664	0.0863237	0.0452895	0.032904	0.00695285	0.0323402	0.033118	0.0189078	0.0397969	0.23262	0.820617	0.893234	0.779716	0.0576152	0.083909	0.108404	0.0993967	0.0355876	0.0181987	0.148215	0.00740835	0.198034	0.171727	0.125739	0.071627	0.212251	0.571328	0.790356	0.570943	0.024993	0.0545693	0.0871169	0.0451011	0.0283222	0.0318895	0.0833657	0.00674755	0.139255	0.0912231	0.0647655	0.0577077	0.040751	0.151185	0.38889	0.193552	0.0116809	0.0243055	0.0580936	0.034186	0.0734576	0.244124	0.359776	0.168196	0.0921378	0.149935	0.198235	0.144627	0.0368393	0.143057	0.276094	0.159339	0.0105506	0.0193051	0.0409003	0.0204644	0.15654	0.242118	0.341758	0.253758	0.0511859	0.090812	0.323588	0.0897278	0.0928251	0.026156	0.0717977	0.481857	0.0302077	0.188474	0.248029	0.389451	0.438056	0.430733	0.347841	0.0358728	0.0884795	0.0650133	0.0775702	0.183127	0.339741	0.333905	0.0629911	0.105251	0.0430262	0.238635	0.149212	0.605585	0.0781896	0.0192721	0.0323393	0.241645	0.0915441	0.0853603	0.173516	0.307393	0.127505	0.294378	0.474377	0.214392	0.102482	0.0303769	0.073143	0.00953084	0.0946452	0.106708	0.0061615	0.256704	0.0883532	0.0193062	0.259914	0.119609	0.0960181	0.0106337	0.0778396	0.0932928	0.0462288	0.119087	0.074875	0.20782	0.133547	0.115691	0.299891	0.0556964	0.0323402	0.033118	0.0189078	0.0397969	0.639158	0.403908	0.19457	0.347025	0.0953572	0.674567	0.897314	0.758795	0.0513628	0.10921	0.103115	0.105875	0.0303861	0.0938742	0.163838	0.118838	0.0264315	0.0213871	0.0263439	0.0303671	0.000949707	0.0124587	0.00236821	0.00662224	0.0122902	0.871157	0.966931	0.74833	0.866111	0.913202	0.350619	0.7169	0.350486	0.399328	0.0482628	0.45864	0.727628	0.439709	0.457491	0.184949	0.00166914	0.0215461	0.00218147	0.00632123	0.0212409	0.980249	0.965049	0.839956	0.896045	0.905547	0.998183	0.984455	0.97957	0.993193	0.986537	0.121405	0.7169	0.267888	0.291815	0.20827	0.00090051	0.0120043	0.00246231	0.00505738	0.0130628	0.609447	0.936046	0.478814	0.867814	0.776672	0.5177	0.686708	0.636047	0.705395	0.706385	0.393964	0.706801	0.669111	0.824124	0.341741	0.446636	0.718874	0.372152	0.387938	0.363964	0.0567099	0.172628	0.0478604	0.0789341	0.15632	0.0217188	0.101849	0.0374115	0.0516712	0.0972357	0.15493	0.160407	0.0603348	0.175725	0.175577	0.0631579	0.0027027	0.0496454	0.0310078	0	0.00199948	0.0248486	0.0198338	0.00772264	0.022713	0.120278	0.177366	0.00247984	0.0331414	0.126368	0.00757456	0.0200182	0.0720839	0.0251387	0.0235224	0.0904019	0.0198672	0.0191998	0.166026	0.191733	0.197432	0.723195	0.296019	0.434755	0.305789	0.299232	0.744819	0.216355	0.197619	0	0.448193	0.814688	0.453635	0.544806	0	0.479135	0.7859	0.503061	0.430497	0	0.0237319	0.0543981	0.00588807	0.0384471	0.0634033	0.542116	0.548028	0.391833	0.451642	0.606412	0.0223388	0.0360516	0.00678501	0.0434992	0.0446132	0.119676	0.177339	0.0676666	0.190045	0.194679	0.117091	0.182845	0.0686881	0.192041	0.195823	0.0771657	0.132345	0.0464628	0.116237	0.13578	0.0164761	0.00692933	0.00489471	0.00244761	0.0240627	0.030778	0.0228136	0.0136775	0.00905671	0.0336442	0.0605707	0.0454139	0.0344602	0.0206286	0.0483066	0.033707	0.0218456	0.018391	0.010927	0.0310518	0.0180821	0.0703691	0.0762924	0.0758819	0.00439986	0.0150299	0.0112138	0.0117322	0.012513	0.0121204	0.0189747	0.0191061	0.00217897	0.00290143	0.00347271	0.00326089
TCGA-BH-A0BT	Negative	Positive	Positive	0.218059	0.237732	0.00240714	0.184513	0.220211	0.600591	0.785873	0.399409	0.806743	0.829793	0.752431	0.819226	0.786042	0.850816	0.824074	0.883686	0.658	0.73387	0.700041	0.722604	0.419744	0.512811	0.473915	0.548923	0.215743	0.367172	0.425945	0.423002	0.0710389	0.0651555	0.0238603	0.0694855	0.0382623	0.0669443	0.0753488	0.0667708	0.0156623	0.0193746	0.0201529	0.0235526	0.0225086	0.032941	0.0405094	0.0517361	0.0149758	0.0109901	0.00270343	0.0138431	0.885196	0.894468	0.714596	0.843207	0.763374	0.915795	0.862694	0.864356	0.626017	0.763718	0.713198	0.70207	0.434263	0.56054	0.539586	0.634832	0.188143	0.328236	0.374025	0.378949	0.215793	0.394091	0.55498	0.184441	0.557916	0.370385	0.253371	0.217509	0.618845	0.572903	0.536725	0.399753	0.834493	0.848435	0.709305	0.679677	0.532854	0.407939	0.583388	0.536148	0.313027	0.344228	0.0434127	0.286432	0.109722	0.251976	0.222582	0.228492	0.0326507	0.0593693	0.0245246	0.029552	0.086536	0.0965615	0.0662011	0.0904184	0.0290618	0.0144458	0.0143629	0.0079224	0.441657	0.496945	0.062384	0.414659	0.167249	0.406676	0.308398	0.336421	0.0554562	0.153874	0.0592542	0.0626207	0.194343	0.18248	0.140144	0.178854	0.0193043	0.0216291	0.015315	0.0149817	0.355695	0.391234	0.314804	0.369628	0.417947	0.367559	0.346188	0.357432	0.296795	0.325279	0.322968	0.321321	0.134354	0.173913	0.183039	0.17791	0.113445	0.160305	0.14577	0.170315	0.300171	0.338687	0.0361107	0.271061	0.112997	0.226105	0.208347	0.2132	0.0309588	0.0530991	0.0192468	0.0253492	0.0865436	0.0689764	0.0518496	0.0827501	0.00874664	0.00732464	0.00837433	0.00818103	0.430009	0.440147	0.0601813	0.407533	0.164744	0.338633	0.294008	0.324164	0.0545207	0.122245	0.0418681	0.0487743	0.191344	0.170077	0.130899	0.175385	0.0130803	0.0160006	0.012272	0.0150431	0.00534708	0.127031	0.955253	0.452398	0.266636	0.825548	0.00890005	0.00179456	0.0447465	0.00890005	0.00154235	0.127031	0.0598419	0.0669171	0.193048	0.178498	0.585268	0.823041	0.110087	0.0213915	0.806952	0.110087	0.0103746	0.0669171	0.0062198	0.0348566	0.210156	0.225907	0.316773	0.815381	0.0712726	0.0517846	0.789844	0.0712726	0.00535172	0.0348566	0.0134508	0.0121931	0.267455	0.0187113	0.23093	0.573433	0.020655	0.0563251	0.732545	0.020655	0.0176064	0.0121931	0.0250193	0.0153376	0.281893	0.177088	0.0389895	0.727389	0.0640586	0.0499364	0.718107	0.0640586	0.0133696	0.0153376	0.0174465	0.0134358	0.016449	0.0195629	0.0589816	0.0433609	0.0115901	0.0551264	0.0468684	0.0312835	0.0611262	0.00173883	0.157279	0.139258	0.0844191	0.0258366	0.0223746	0.0148288	0.0351758	0.0111236	0.509791	0.807624	0.854298	0.729944	0.0853168	0.0935702	0.111243	0.106899	0.108213	0.0330784	0.220308	0.0155938	0.751789	0.475369	0.263454	0.22434	0.3169	0.49868	0.739997	0.493671	0.0165241	0.0484189	0.0848348	0.041733	0.0605724	0.0577146	0.13864	0.0142904	0.397773	0.265964	0.163464	0.206076	0.0283977	0.082765	0.256337	0.0879843	0.00387181	0.0135199	0.0398406	0.0164038	0.0357451	0.151429	0.252565	0.0865509	0.116407	0.237363	0.278759	0.224227	0.0205613	0.0514958	0.129417	0.0476526	0.00280098	0.00706103	0.0199469	0.00554221	0.0610096	0.0987533	0.170613	0.0742714	0.0399004	0.0535715	0.230115	0.0545192	0.0555059	0.107017	0.03665	0.618205	0.186541	0.158444	0.0746013	0.0797347	0.0971882	0.606052	0.396839	0.259768	0.171703	0.0888821	0.171423	0.103558	0.257907	0.358179	0.0457262	0.155831	0.0914282	0.113003	0.13403	0.406885	0.104765	0.0261624	0.0680333	0.187624	0.0963538	0.158684	0.133123	0.295494	0.189374	0.160365	0.308706	0.145821	0.0766017	0.0212339	0.0709869	0.0130717	0.085978	0.151044	0.00887338	0.277359	0.127557	0.0199263	0.190804	0.0826163	0.0882601	0.00855191	0.0840197	0.101493	0.0404466	0.139841	0.0931014	0.238969	0.17924	0.106463	0.249367	0.0393096	0.0223746	0.0148288	0.0351758	0.0111236	0.57614	0.466104	0.0541303	0.441267	0.0789178	0.317273	0.536694	0.316557	0.032604	0.0560187	0.0515842	0.0379132	0.0089569	0.0349626	0.0661105	0.0334248	0.00608844	0.00535952	0.00754543	0.00593264	0.0238655	0.148358	0.000484111	0.00792714	0.14094	0.880251	0.963259	0.676524	0.820906	0.8346	0.371821	0.740238	0.519645	0.351862	0.240876	0.453232	0.75786	0.598555	0.425786	0.343916	0.0252971	0.222045	0.000289439	0.00696151	0.194318	0.958851	0.961384	0.808606	0.878593	0.882934	0.982358	0.821227	0.99979	0.990164	0.843891	0.547769	0.740238	0.581235	0.44588	0.31878	0.0251954	0.156452	0.00045503	0.00592511	0.153739	0.8604	0.970505	0.743038	0.972366	0.382448	0.567907	0.887363	0.537851	0.871329	0.9131	0.146032	0.559272	0.500806	0.735896	0.55637	0.782478	0.53684	0.362709	0.172891	0.117987	0.177092	0.555761	0.0163925	0.0771665	0.485403	0.0884255	0.340444	0.014062	0.0543383	0.335665	0.385562	0.347848	0.0412645	0.386995	0.347887	0.0294737	0.0027027	0.0638298	0.170543	0.00704225	0.0248573	0.226741	0.00167797	0.00849748	0.187618	0.270714	0.338778	0.0151725	0.23171	0.00325037	0.00765439	0.119217	0.0389932	0.140278	0.164458	0.015705	0.139938	0.136448	0.396958	0.321409	0.574333	0.753242	0.682509	0.483469	0.448421	0.264708	0.744819	0.424951	0.393203	0.121651	0.317015	0.814688	0.383694	0.374538	0.209318	0.330024	0.7859	0.344905	0.412262	0.0201339	0.232352	0.308797	0.00176699	0.13901	0.322827	0.588924	0.498473	0.391957	0.579573	0.537157	0.212918	0.218029	0.00234561	0.141506	0.247059	0.367006	0.362507	0.0407078	0.483892	0.354423	0.344459	0.37539	0.0416526	0.437698	0.362898	0.348536	0.425609	0.0204236	0.321963	0.398517	0.289086	0.082988	0.0284305	0.0113866	0.20128	0.186937	0.124257	0.0462097	0.0201197	0.207634	0.0519339	0.0380394	0.020263	0.00862596	0.0430932	0.203094	0.122861	0.0535942	0.0213382	0.199324	0.136968	0.179205	0.15161	0.170025	0.0264337	0.0428638	0.0183043	0.0223364	0.0337363	0.0260051	0.0258188	0.0299477	0.00452302	0.00393682	0.00318941	0.00355467
TCGA-BH-A0BV	Negative	Positive	Positive	0.272968	0.44992	0.00112359	0.404985	0.363401	0.442299	0.901462	0.557701	0.809608	0.863667	0.949784	0.885697	0.704471	0.895268	0.918225	0.903711	0.799301	0.881411	0.903263	0.858652	0.475668	0.855719	0.849485	0.793225	0.548891	0.796262	0.820462	0.789929	0.0871391	0.105008	0.0907212	0.0994049	0.0277729	0.0653334	0.0929333	0.0795023	0.0172055	0.0446026	0.051468	0.0586412	0.0107732	0.0607358	0.0724302	0.0818682	0.0248095	0.0298423	0.00684226	0.0389951	0.885265	0.926324	0.868492	0.887983	0.685404	0.90191	0.874353	0.851461	0.754919	0.892691	0.89362	0.815485	0.45777	0.885959	0.877241	0.863379	0.499142	0.737354	0.764076	0.739789	0.189673	0.273644	0.296558	0.159609	0.595404	0.267503	0.0796736	0.0860969	0.41315	0.321978	0.287415	0.150655	0.740212	0.499534	0.379049	0.265899	0.700196	0.317892	0.452386	0.364398	0.338231	0.508087	0.18437	0.374609	0.0707505	0.242835	0.253894	0.234239	0.0475496	0.162268	0.0835022	0.0929246	0.0452877	0.207125	0.169865	0.182025	0.0599533	0.0464665	0.0431854	0.0381442	0.298513	0.507801	0.147749	0.318135	0.13206	0.326463	0.26057	0.2595	0.0604598	0.250611	0.108934	0.109993	0.0747053	0.224621	0.189355	0.195491	0.0442779	0.0559987	0.0367745	0.0414368	0.494691	0.536255	0.567782	0.491882	0.451137	0.529765	0.452915	0.478671	0.50641	0.597893	0.536279	0.521522	0.347789	0.591454	0.574558	0.568122	0.430252	0.578626	0.570242	0.571135	0.317044	0.506711	0.178049	0.356716	0.0706991	0.227971	0.255163	0.218364	0.0455629	0.157525	0.0737929	0.0825258	0.0441011	0.180366	0.153489	0.163399	0.0387287	0.0412521	0.0399914	0.0396417	0.315405	0.510911	0.158321	0.342209	0.126763	0.300738	0.268094	0.263736	0.0580494	0.197733	0.079833	0.0855108	0.076734	0.210277	0.185042	0.188525	0.0364865	0.0458806	0.0323741	0.0402506	0.00275685	0.0226998	0.792308	0.615734	0.0675019	0.970065	0.0478484	0.00901339	0.207692	0.0478484	0.000225229	0.0226998	0.0257338	0.0288612	0.090195	0.335668	0.548536	0.835625	0.229892	0.0248455	0.909805	0.229892	0.00949174	0.0288612	0.0019255	0.0134592	0.0913307	0.48525	0.293581	0.850514	0.168851	0.0577721	0.908669	0.168851	0.00415429	0.0134592	0.0025775	0.00239807	0.0663813	0.0905021	0.238437	0.747182	0.0977173	0.0540191	0.933619	0.0977173	0.00800843	0.00239807	0.0173988	0.0107995	0.216547	0.254651	0.0394773	0.803508	0.0909772	0.0492943	0.783453	0.0909772	0.0087236	0.0107995	0.0419661	0.00772553	0.0130633	0.00739873	0.0345575	0.00398921	0.00187734	0.00502907	0.0184154	0.00431715	0.0186714	0.000224484	0.0188244	0.0139152	0.0187036	0.00221257	0.0371912	0.0388085	0.0240557	0.0335007	0.29654	0.879535	0.881071	0.878574	0.0360288	0.0576076	0.0880399	0.0702234	0.026161	0.00719137	0.10488	0.00361685	0.0598604	0.0728833	0.083686	0.0334054	0.448228	0.918416	0.946649	0.918395	0.0402433	0.0817655	0.107292	0.0645624	0.0332753	0.0148868	0.0667624	0.00432192	0.0546259	0.0472139	0.0468445	0.0310918	0.069236	0.395353	0.530176	0.428048	0.0158233	0.059302	0.0801727	0.0678409	0.0632144	0.408929	0.412354	0.240389	0.0354501	0.160448	0.185823	0.13578	0.149223	0.352051	0.401543	0.374398	0.0340744	0.044326	0.0602152	0.0445619	0.32117	0.381667	0.417868	0.393561	0.129654	0.0844033	0.345203	0.0959071	0.0733306	0.0290827	0.0502896	0.545969	0.0404322	0.165756	0.228779	0.32044	0.339185	0.525004	0.384027	0.0544809	0.134172	0.0770661	0.114192	0.128795	0.280257	0.317026	0.0530131	0.139085	0.0607165	0.169753	0.161138	0.516426	0.0655223	0.0187799	0.0384597	0.278225	0.107026	0.135959	0.177331	0.271748	0.153873	0.258479	0.348654	0.179859	0.0231906	0.00782491	0.0242043	0.0442329	0.110309	0.177526	0.0240356	0.225521	0.120354	0.0589397	0.162733	0.0877859	0.092805	0.0105563	0.0850779	0.0965228	0.0474816	0.134668	0.0754235	0.202071	0.147035	0.105018	0.260504	0.0497998	0.0371912	0.0388085	0.0240557	0.0335007	0.722853	0.501687	0.197357	0.462064	0.045584	0.232707	0.345796	0.257395	0.0653112	0.156852	0.132568	0.117556	0.0114434	0.153914	0.239192	0.130953	0.04772	0.0399497	0.0479103	0.050615	0.00606578	0.364307	0.000611653	0.139832	0.317611	0.777746	0.922366	0.565222	0.830861	0.673828	0.295358	0.820342	0.641693	0.249407	0.39604	0.354584	0.798803	0.700475	0.282167	0.44548	0.00795149	0.492827	0.000292404	0.19503	0.396	0.640713	0.908573	0.688867	0.768303	0.745579	0.99069	0.475969	0.999686	0.746019	0.575021	0.338923	0.799608	0.874184	0.24708	0.513353	0.00696362	0.392291	0.000574856	0.150092	0.372434	0.919497	0.988816	0.741037	0.991192	0.438502	0.909684	0.984624	0.384912	0.971484	0.944681	0.0860639	0.484534	0.739971	0.67307	0.245906	0.486779	0.352139	0.638707	0.0803449	0.0813698	0.0669351	0.700479	0.0152361	0.382209	0.580331	0.0790167	0.603523	0.0163605	0.352785	0.567151	0.425932	0.280459	0.0113303	0.472742	0.274711	0.0631579	0.00540541	0.0283688	0.0116279	0.00704225	0.0145434	0.569896	0.00126777	0.241956	0.485977	0.452175	0.336062	0.020493	0.59609	0.000643743	0.35577	0.355024	0.00797865	0.105347	0.4936	0.00711481	0.640966	0.459327	0.775882	0.321739	0.39167	0.776996	0.957604	0.256376	0.523147	0.414938	0.762519	0.507091	0.0792596	0.145899	0.316361	0.84316	0.314641	0.163383	0.0664085	0.355591	0.811022	0.382722	0.253389	0.0126559	0.252482	0.572534	0.000733578	0.424703	0.481672	0.652887	0.215164	0.368686	0.388994	0.265006	0.253487	0.441356	0.00109214	0.391457	0.457633	0.651247	0.23271	0.0124999	0.551749	0.207518	0.668765	0.25722	0.0137635	0.552062	0.226429	0.503689	0.583158	0.00636469	0.666783	0.512369	0.256635	0.170278	0.103148	0.122972	0.299568	0.412324	0.445165	0.447064	0.278582	0.420529	0.427033	0.38552	0.335286	0.214116	0.344755	0.416193	0.374165	0.448767	0.282235	0.343624	0.101045	0.248755	0.224562	0.232498	0.0630493	0.219304	0.101057	0.109614	0.0538872	0.200621	0.1932	0.178062	0.0443718	0.0555367	0.044437	0.045568
TCGA-BH-A0BW	Negative	Negative	Negative	0.0553673	0.0982213	0.015723	0.17052	0.118271	0.255206	0.604255	0.744794	0.452409	0.745853	0.766736	0.535352	0.504462	0.79253	0.73259	0.707117	0.579695	0.817707	0.745932	0.716352	0.298434	0.762095	0.728175	0.557398	0.515298	0.7235	0.691583	0.640719	0.00625823	0.0123214	0.0143736	0.00737891	0.0141307	0.022769	0.0505742	0.0394812	0.00486545	0.00950257	0.0211453	0.0224728	0.00834828	0.0133796	0.0244229	0.0235858	0.016538	0.0150442	0.00538359	0.0260064	0.546703	0.858627	0.721881	0.604633	0.513733	0.857103	0.769193	0.736062	0.575328	0.839386	0.764756	0.70116	0.295517	0.779353	0.745185	0.612178	0.502047	0.725985	0.71121	0.645658	0.566136	0.507912	0.636639	0.619457	0.768295	0.399062	0.494742	0.509294	0.685073	0.444168	0.627919	0.582173	0.693263	0.653294	0.686347	0.673877	0.754836	0.357483	0.634362	0.659777	0.113844	0.345858	0.118275	0.123562	0.0647567	0.318199	0.318182	0.27256	0.0301727	0.156169	0.104956	0.108426	0.0343954	0.211315	0.204697	0.172467	0.0730808	0.0940877	0.0960719	0.0745399	0.308779	0.471472	0.154158	0.323013	0.141419	0.414755	0.535526	0.524184	0.0493978	0.221732	0.236038	0.22917	0.0659789	0.236323	0.263725	0.287586	0.0586626	0.119464	0.0971781	0.109693	0.236004	0.125541	0.19342	0.252627	0.221881	0.129984	0.208969	0.231253	0.18141	0.135688	0.201855	0.2002	0.187075	0.121439	0.190106	0.23545	0.226891	0.144275	0.219789	0.254446	0.101401	0.326445	0.107894	0.110026	0.0595306	0.281287	0.302799	0.250848	0.0270987	0.149794	0.0925372	0.0968154	0.0289207	0.181812	0.18651	0.159351	0.047873	0.0845778	0.089023	0.0750014	0.274022	0.419251	0.151815	0.283999	0.122355	0.374052	0.50447	0.484723	0.0446533	0.18835	0.185955	0.18354	0.055264	0.229349	0.251855	0.268251	0.0471149	0.103395	0.0832567	0.10279	0.00310858	0.0172113	0.743092	0.586957	0.0495332	0.88052	0.0621584	0.0125198	0.256908	0.0621584	0.000990386	0.0172113	0.0423501	0.0213619	0.0678726	0.234904	0.307738	0.476622	0.288981	0.0679076	0.932127	0.288981	0.0529863	0.0213619	0.00231539	0.00548359	0.0390362	0.439446	0.135286	0.41116	0.334514	0.153463	0.960964	0.334514	0.0338503	0.00548359	0.00586727	0.00276933	0.0759046	0.0418831	0.125755	0.3902	0.0857112	0.117577	0.924095	0.0857112	0.0369884	0.00276933	0.0220204	0.00803003	0.170483	0.201205	0.023193	0.499819	0.122354	0.0853273	0.829517	0.122354	0.0356989	0.00803003	0.0311087	0.00798782	0.0101942	0.0113649	0.0429683	0.00886192	0.00274799	0.014345	0.0360985	0.00643839	0.0150124	0.000337121	0.0143011	0.00965872	0.00751787	0.00159257	0.0547092	0.0535538	0.053366	0.0878442	0.365126	0.875953	0.904952	0.824302	0.0501747	0.0628326	0.0928914	0.0759804	0.0608664	0.00942217	0.0968797	0.00444073	0.0579141	0.057519	0.0531945	0.0255986	0.393071	0.834511	0.92373	0.796273	0.0288125	0.0745505	0.101773	0.0596147	0.0572627	0.0195308	0.0538927	0.00504181	0.0307905	0.0267605	0.0168365	0.0165355	0.0365603	0.304799	0.58394	0.332573	0.00686293	0.0459062	0.0862225	0.0559151	0.0377331	0.345266	0.465033	0.213269	0.0117002	0.0923336	0.131415	0.0809505	0.187568	0.439075	0.625367	0.454138	0.0351792	0.055509	0.0915704	0.0578088	0.456337	0.521308	0.666357	0.553291	0.316224	0.147619	0.488123	0.159113	0.0959919	0.0515387	0.109449	0.472615	0.0656699	0.27453	0.143391	0.220386	0.324426	0.322595	0.246616	0.0582316	0.216583	0.131159	0.157455	0.0838995	0.303347	0.269765	0.0300351	0.124376	0.0318755	0.123606	0.202473	0.677072	0.0829008	0.0200329	0.030861	0.230177	0.0899586	0.0724117	0.167926	0.311499	0.116979	0.304513	0.518988	0.231388	0.055287	0.0187479	0.0450327	0.0184287	0.112903	0.128636	0.0100635	0.220984	0.0890225	0.0318939	0.221291	0.118739	0.126182	0.0162688	0.107348	0.0709911	0.0538197	0.124972	0.04894	0.177087	0.12038	0.0812053	0.28386	0.0627274	0.0547092	0.0535538	0.053366	0.0878442	0.558264	0.354719	0.101649	0.237701	0.106463	0.344187	0.491075	0.468622	0.0781559	0.156864	0.149351	0.16396	0.0256455	0.147679	0.225439	0.162425	0.156115	0.0961242	0.101703	0.132344	0.00465146	0.100754	0.0046546	0.14895	0.113731	0.746	0.720223	0.811823	0.610611	0.469699	0.311452	0.823209	0.442581	0.324406	0.338196	0.411898	0.809579	0.613822	0.345014	0.461032	0.00988558	0.122579	0.00315407	0.143472	0.138645	0.535378	0.718821	0.885083	0.421889	0.499508	0.996841	0.879628	0.993924	0.7774	0.870508	0.156985	0.823209	0.509574	0.381409	0.449459	0.00431982	0.109584	0.00451679	0.130025	0.133052	0.61004	0.901925	0.572801	0.951394	0.696254	0.860643	0.888343	0.592647	0.727421	0.680148	0.608484	0.743538	0.542566	0.770169	0.35387	0.45877	0.560668	0.356959	0.411416	0.420111	0.0943657	0.269832	0.0655239	0.273635	0.283422	0.122695	0.350718	0.0438124	0.365966	0.364049	0.127706	0.0493997	0.0514291	0.150086	0.116402	0.0231579	0.0027027	0.070922	0.00387597	0	0.00432397	0.14521	0.0135878	0.181056	0.151063	0.104113	0.0613428	0.00232396	0.139936	0.0290639	0.186967	0.0957689	0.0324383	0.0291214	0.0993206	0.041061	0.186186	0.0950137	0.170706	0.102953	0.0958338	0.804646	0.552923	0.428745	0.54094	0.388373	0.744819	0.35121	0.453804	0	0.440654	0.814688	0.526968	0.00207713	0	0.532666	0.7859	0.605747	0.0167723	0	0.0587574	0.112774	0.0116155	0.150499	0.156732	0.514191	0.408067	0.38555	0.313924	0.479384	0.0519042	0.0987759	0.0154715	0.153264	0.146479	0.146562	0.0483848	0.0720514	0.157605	0.113046	0.146979	0.0560551	0.0685004	0.165448	0.119503	0.109045	0.11641	0.0476876	0.203141	0.165178	0.052159	0.0251336	0.00909565	0.0258122	0.0499443	0.0653694	0.0647071	0.0548666	0.0553089	0.0669429	0.0948731	0.0816789	0.0801109	0.0723401	0.0747891	0.068738	0.0574121	0.0611512	0.0599948	0.0601869	0.0465021	0.0803208	0.129228	0.13157	0.0151519	0.0478793	0.0478776	0.0494961	0.0243435	0.0420649	0.07678	0.0714003	0.0294987	0.0291723	0.0397306	0.0384771
TCGA-BH-A0BZ	Negative	Positive	Positive	0.222199	0.434474	0.00454335	0.506079	0.384766	0.327326	0.822194	0.672674	0.765535	0.850341	0.921616	0.869714	0.802493	0.9121	0.92372	0.950238	0.818924	0.877088	0.9046	0.872344	0.483133	0.662663	0.737214	0.676955	0.632599	0.765139	0.716771	0.72027	0.0620797	0.0838861	0.0871237	0.0751211	0.0570877	0.118751	0.175749	0.155695	0.0372888	0.0595945	0.0801736	0.0945375	0.0348773	0.07133	0.0918915	0.110395	0.0536915	0.0417337	0.00906183	0.0597542	0.864077	0.922071	0.878043	0.90577	0.814829	0.946001	0.918811	0.925072	0.776647	0.865956	0.870528	0.812249	0.486896	0.731397	0.793953	0.773574	0.577367	0.697397	0.680587	0.692636	0.262864	0.317573	0.370392	0.274259	0.484846	0.266177	0.0897608	0.0930808	0.452705	0.29721	0.290065	0.202205	0.785668	0.743363	0.614012	0.563409	0.692452	0.349814	0.533833	0.445018	0.273299	0.469808	0.227429	0.338044	0.152198	0.550866	0.694817	0.66231	0.0776139	0.186539	0.112916	0.130677	0.0998264	0.19435	0.187523	0.209749	0.0883771	0.0505951	0.0441314	0.0452129	0.288134	0.46204	0.173477	0.323402	0.221728	0.570556	0.707755	0.697488	0.203886	0.453649	0.245754	0.252074	0.170131	0.364347	0.333655	0.374788	0.0876651	0.0936783	0.058197	0.0800095	0.387066	0.409632	0.440726	0.373926	0.440074	0.426543	0.38565	0.384374	0.437821	0.490087	0.46263	0.44044	0.277211	0.368066	0.365371	0.371032	0.410084	0.427481	0.429003	0.450752	0.254186	0.463981	0.217158	0.326098	0.149002	0.515951	0.670172	0.625423	0.076293	0.182678	0.102519	0.121274	0.086344	0.160635	0.168985	0.192761	0.0721388	0.0472716	0.0405255	0.0476649	0.29491	0.456052	0.190354	0.338865	0.207655	0.536454	0.696338	0.686677	0.202908	0.403553	0.206846	0.218952	0.157177	0.336786	0.312204	0.348633	0.0923612	0.0838444	0.0517853	0.0802265	0.00205849	0.0146916	0.711732	0.682134	0.0496616	0.990563	0.0720508	0.0124857	0.288268	0.0720508	6.95344e-05	0.0146916	0.0272287	0.023044	0.0729442	0.323196	0.446901	0.689575	0.273317	0.0373612	0.927056	0.273317	0.0217218	0.023044	0.00360125	0.0162804	0.108677	0.335121	0.237977	0.678205	0.143446	0.0768807	0.891323	0.143446	0.0112149	0.0162804	0.00676515	0.00521735	0.134296	0.0365274	0.198292	0.57781	0.0472903	0.0683799	0.865704	0.0472903	0.0172937	0.00521735	0.0320413	0.0209106	0.348613	0.138278	0.0415069	0.702409	0.046986	0.0467848	0.651387	0.046986	0.0151137	0.0209106	0.0134133	0.00287955	0.00589842	0.00279368	0.0249703	0.00417762	0.00275749	0.0053463	0.0244608	0.0124022	0.0645967	0.000663193	0.0146443	0.0205988	0.0448973	0.00336662	0.0823357	0.0521504	0.0293209	0.0580309	0.575948	0.951429	0.942943	0.95062	0.0588024	0.0625458	0.0968405	0.0764292	0.0650308	0.0171805	0.252008	0.00858716	0.0926869	0.104792	0.168551	0.048393	0.531704	0.914876	0.923486	0.913667	0.0244706	0.0749152	0.0976448	0.0592583	0.0522242	0.0432099	0.192269	0.010631	0.0508169	0.0706104	0.110797	0.0478191	0.0530322	0.185405	0.245952	0.202052	0.00642627	0.0257089	0.0350045	0.029598	0.0412235	0.192477	0.195919	0.113349	0.0199385	0.0917552	0.158454	0.0786787	0.183982	0.268492	0.218453	0.282052	0.0222752	0.0312507	0.0308318	0.0307225	0.337127	0.292149	0.232831	0.293123	0.212053	0.148492	0.404828	0.163296	0.0859531	0.0298112	0.0726402	0.502964	0.0375182	0.202484	0.224443	0.337621	0.398893	0.427652	0.327909	0.0421403	0.169895	0.101494	0.130388	0.104545	0.295456	0.286839	0.0397376	0.129144	0.0415973	0.149507	0.185968	0.613976	0.132473	0.037154	0.0648461	0.150382	0.114549	0.107304	0.0965883	0.256895	0.121341	0.167407	0.412012	0.224078	0.0702887	0.0251676	0.0626351	0.0143249	0.121556	0.143858	0.00746697	0.20692	0.0919976	0.0227213	0.199787	0.115009	0.202728	0.0313731	0.178128	0.0441863	0.0645994	0.129074	0.0253782	0.145856	0.103583	0.0450576	0.273552	0.074291	0.0823357	0.0521504	0.0293209	0.0580309	0.522483	0.355866	0.151604	0.293466	0.110452	0.444609	0.667813	0.575494	0.112063	0.15319	0.123368	0.13167	0.0203557	0.0913068	0.13141	0.0918711	0.0874019	0.0334959	0.029526	0.0441905	0.0136439	0.458389	0.0017867	0.575877	0.453182	0.837597	0.902798	0.623886	0.730566	0.722868	0.2691	0.800611	0.51994	0.411556	0.49941	0.344418	0.815571	0.611202	0.456689	0.690987	0.0196393	0.545847	0.0012918	0.464684	0.443672	0.814935	0.901041	0.704051	0.716053	0.731291	0.975788	0.35504	0.995495	0.37863	0.507121	0.286392	0.800611	0.488242	0.464811	0.58357	0.0158282	0.443773	0.00172633	0.676931	0.498558	0.885863	0.957683	0.773072	0.971022	0.520658	0.933565	0.908388	0.571952	0.915932	0.824998	0.123267	0.511884	0.794465	0.669176	0.317128	0.295928	0.337296	0.423156	0.112294	0.109717	0.122576	0.736998	0.0314168	0.558063	0.618188	0.109825	0.655478	0.0325442	0.561311	0.618498	0.429658	0.141861	0.0500303	0.225997	0.130711	0.0252632	0.0027027	0.035461	0	0	0.0370575	0.552732	0.00774772	0.641981	0.421789	0.584429	0.140497	0.0591312	0.44564	0.0245901	0.608149	0.187396	0.0468005	0.150057	0.316297	0.0239116	0.543609	0.186718	0.365957	0.103297	0.322558	0.810602	0.492009	0.536633	0.736802	0.342566	0.744819	0.335195	0	0	0.335784	0.814688	0.644167	0	0	0.322506	0.7859	0.613713	0	0	0.239	0.492577	0.00357298	0.405294	0.400342	0.616951	0.13741	0.396999	0.192363	0.205736	0.211885	0.395848	0.00448427	0.618648	0.463652	0.583583	0.0828867	0.0556627	0.240595	0.0718699	0.564265	0.0949392	0.0586779	0.237768	0.0813252	0.516501	0.37053	0.0307405	0.512135	0.298941	0.308542	0.127486	0.0503634	0.0966478	0.190925	0.314982	0.31322	0.148058	0.150038	0.296975	0.435525	0.361318	0.149301	0.111813	0.330924	0.30999	0.257508	0.14656	0.147211	0.237615	0.193827	0.458956	0.508596	0.519948	0.0861658	0.206928	0.117634	0.129709	0.0777756	0.116781	0.135217	0.133995	0.0661615	0.0449664	0.0342199	0.0422043
TCGA-BH-A0C0	Positive	Positive	Positive	0.225575	0.185137	0.00899698	0.234798	0.249949	0.542506	0.539229	0.457494	0.65789	0.753831	0.784067	0.745386	0.531111	0.653802	0.705726	0.697008	0.748469	0.785518	0.751506	0.794012	0.559014	0.72507	0.73394	0.671648	0.560803	0.692747	0.732873	0.726015	0.0505859	0.0604096	0.0539464	0.0531773	0.0313264	0.0340893	0.070859	0.0552511	0.0437779	0.0620478	0.0793358	0.0858567	0.0292934	0.0837459	0.112563	0.126457	0.0382444	0.0385523	0.0114626	0.0594049	0.784902	0.898365	0.824094	0.825809	0.542295	0.778299	0.785562	0.764872	0.821018	0.884782	0.864718	0.868886	0.603609	0.846038	0.844101	0.806287	0.566594	0.725712	0.749163	0.74244	0.432724	0.44172	0.536484	0.432675	0.720535	0.565456	0.542333	0.465826	0.554579	0.453875	0.522417	0.421142	0.813729	0.707483	0.623741	0.601457	0.720127	0.43305	0.601751	0.532016	0.352707	0.454662	0.169536	0.351488	0.0583504	0.141991	0.193683	0.165044	0.144009	0.313111	0.171083	0.189624	0.174256	0.367028	0.355533	0.375578	0.0881463	0.0758922	0.0853517	0.0747092	0.657111	0.56561	0.222872	0.598616	0.126185	0.307278	0.329051	0.326842	0.23678	0.552883	0.312851	0.309944	0.332341	0.461698	0.460723	0.505872	0.0723275	0.122496	0.0918529	0.107034	0.361004	0.257576	0.325014	0.378223	0.282114	0.18296	0.23139	0.272115	0.362179	0.253408	0.303873	0.318819	0.338435	0.244378	0.312367	0.346561	0.337815	0.245802	0.297583	0.332421	0.327053	0.419919	0.144107	0.325575	0.0526501	0.108303	0.172181	0.140408	0.124124	0.298901	0.147535	0.172386	0.157175	0.323231	0.314145	0.341132	0.063439	0.0680241	0.0805523	0.0771611	0.613081	0.528861	0.207698	0.565339	0.114413	0.243567	0.293388	0.284913	0.21129	0.507229	0.258957	0.271134	0.301647	0.46152	0.437479	0.480396	0.0647894	0.100383	0.0810786	0.102422	0.00839644	0.0336603	0.849777	0.34474	0.0551684	0.573444	0.0327787	0.0111743	0.150223	0.0327787	0.00542918	0.0336603	0.0912704	0.0421913	0.128116	0.124698	0.275614	0.407963	0.167638	0.0793412	0.871884	0.167638	0.0700247	0.0421913	0.00750705	0.0259666	0.164161	0.194713	0.208539	0.562857	0.094174	0.0911226	0.835839	0.094174	0.018357	0.0259666	0.010479	0.006503	0.162203	0.0238911	0.160135	0.452166	0.0382514	0.0887034	0.837797	0.0382514	0.0286759	0.006503	0.0297897	0.0123499	0.240169	0.14873	0.0263671	0.520486	0.0795558	0.0748117	0.759831	0.0795558	0.0328649	0.0123499	0.114772	0.0744799	0.106262	0.125558	0.0221843	0.012345	0.00299818	0.0274633	0.0125655	0.00528565	0.00765812	0.000484382	0.0166616	0.0145071	0.00714078	0.00358763	0.103089	0.0750394	0.0537827	0.057948	0.124668	0.430953	0.451977	0.273049	0.0122558	0.0328325	0.0465241	0.030522	0.00809772	0.00380049	0.0375498	0.00201142	0.0233285	0.0350171	0.026419	0.0155368	0.561719	0.782949	0.917341	0.668259	0.112142	0.147237	0.192109	0.142054	0.0287108	0.0142905	0.0328251	0.00567382	0.0639919	0.0383112	0.0155581	0.0328441	0.0983007	0.348131	0.733427	0.257472	0.0493769	0.106574	0.195784	0.115887	0.0725356	0.418844	0.588	0.194025	0.0469588	0.143471	0.161955	0.110621	0.16539	0.342608	0.637343	0.269313	0.083005	0.0880387	0.168719	0.0926692	0.287686	0.432039	0.683676	0.380127	0.100005	0.0951674	0.396077	0.118164	0.0535666	0.029995	0.0366623	0.627043	0.049642	0.162145	0.223375	0.275558	0.291042	0.605969	0.390277	0.0681189	0.186573	0.0728942	0.127454	0.0960976	0.198438	0.258748	0.0561161	0.218762	0.0813104	0.15286	0.214278	0.438192	0.0879904	0.0243282	0.0580671	0.218837	0.107178	0.160199	0.141966	0.271432	0.17444	0.184451	0.306299	0.158776	0.0447137	0.01412	0.0475974	0.0229357	0.102391	0.180112	0.0133798	0.24041	0.129574	0.0301486	0.160348	0.0812617	0.0791138	0.00846994	0.0785399	0.113227	0.0446901	0.145833	0.0940025	0.215322	0.169171	0.114573	0.237455	0.0421601	0.103089	0.0750394	0.0537827	0.057948	0.656952	0.525706	0.178943	0.48962	0.0287778	0.11273	0.220595	0.141087	0.16722	0.316474	0.266368	0.214218	0.0394581	0.282551	0.464377	0.238461	0.0707142	0.0694447	0.0884847	0.0816694	0.144831	0.0684822	0.0021997	0.0795884	0.251742	0.8814	0.897055	0.606158	0.906281	0.560308	0.352289	0.787119	0.325495	0.248773	0.373846	0.419401	0.76631	0.410057	0.294515	0.419143	0.1926	0.125089	0.00178434	0.134554	0.32123	0.785245	0.951684	0.471059	0.917256	0.582462	0.834848	0.925792	0.989942	0.890464	0.772712	0.401846	0.724483	0.387007	0.138343	0.479115	0.150862	0.0713571	0.00217171	0.0600379	0.261403	0.753206	0.926058	0.846369	0.917179	0.647778	0.721834	0.863525	0.662337	0.797814	0.778178	0.227324	0.569593	0.486839	0.795727	0.235734	0.577473	0.424455	0.332662	0.208889	0.171279	0.383912	0.392276	0.0342169	0.404619	0.495317	0.366225	0.261987	0.0447001	0.234628	0.593838	0.238159	0.0839606	0.0647177	0.202783	0.16333	0.00421053	0.00810811	0.0567376	0.0193798	0	0.149354	0.0965277	0.0127492	0.0793161	0.24347	0.135507	0.0922587	0.0904166	0.0909771	0.0555707	0.0670846	0.112384	0.0780501	0.122887	0.126701	0.0934259	0.146389	0.111643	0.193348	0.119242	0.380429	0.712912	0.392976	0.189062	0.505261	0.0928754	0.890574	0.525629	0.186664	0	0.101653	0.898117	0.340386	0.46271	0	0.398065	0.87262	0.451078	0.457088	0	0.26106	0.260097	0.00763731	0.265155	0.338782	0.493362	0.375316	0.393775	0.319526	0.416792	0.229695	0.175552	0.00907853	0.194303	0.280683	0.216685	0.0998224	0.0829633	0.25135	0.160953	0.210083	0.108224	0.0855295	0.236446	0.168299	0.251289	0.196001	0.0558337	0.25368	0.258698	0.0896007	0.161701	0.112397	0.104604	0.22989	0.0868125	0.164453	0.169159	0.116496	0.180702	0.127186	0.196639	0.243862	0.178683	0.181261	0.106712	0.202459	0.196265	0.147774	0.249757	0.0541166	0.0495864	0.0890658	0.0948647	0.129214	0.180252	0.116934	0.136144	0.152789	0.149928	0.214988	0.219927	0.0543423	0.0397251	0.0475899	0.0503198
TCGA-BH-A0C1	Negative	Positive	Positive	0.13656	0.235373	0.000175298	0.292123	0.226939	0.343451	0.755019	0.656549	0.793846	0.890031	0.867564	0.80658	0.866923	0.938297	0.906048	0.965852	0.780822	0.875105	0.876367	0.846217	0.509979	0.691008	0.734947	0.67996	0.529886	0.671021	0.626652	0.664638	0.0351192	0.0443664	0.0193093	0.0347292	0.08379	0.0859235	0.10217	0.101739	0.0156583	0.0134306	0.0155545	0.0199747	0.0153796	0.026557	0.0394365	0.0454461	0.0144906	0.00944091	0.00214133	0.0133465	0.861333	0.937497	0.780457	0.82582	0.869909	0.930011	0.893687	0.896184	0.733014	0.832726	0.815512	0.767161	0.513574	0.715013	0.794068	0.753042	0.460602	0.554558	0.539446	0.579045	0.35314	0.333521	0.482271	0.439169	0.552037	0.239878	0.227218	0.242258	0.50013	0.36159	0.384251	0.251457	0.813703	0.797722	0.642087	0.629933	0.644976	0.399356	0.586303	0.488242	0.206586	0.330488	0.0637075	0.197533	0.349303	0.486363	0.419195	0.475782	0.0607974	0.0734531	0.0379407	0.0472661	0.0938649	0.143988	0.149074	0.164367	0.0469213	0.0226851	0.0219308	0.0174625	0.264162	0.363575	0.0657779	0.274218	0.526318	0.549525	0.419132	0.468148	0.093576	0.139782	0.0774949	0.0766256	0.141423	0.262587	0.255335	0.288835	0.0276051	0.0291085	0.0244344	0.02453	0.235039	0.227273	0.260919	0.249284	0.301168	0.243583	0.261883	0.260889	0.257051	0.252169	0.260775	0.264264	0.22449	0.167166	0.200707	0.224868	0.255462	0.203817	0.200151	0.25855	0.19317	0.333702	0.0594308	0.186193	0.349143	0.473252	0.41363	0.463519	0.0588609	0.071553	0.0349544	0.0443203	0.0843809	0.117032	0.129811	0.150144	0.0286628	0.0181581	0.0173806	0.0193688	0.244837	0.33558	0.0671832	0.265732	0.461427	0.533322	0.422683	0.474656	0.0863489	0.112603	0.0619935	0.0635775	0.131798	0.21867	0.239625	0.266936	0.0242123	0.0245887	0.0198547	0.0251636	0.0033769	0.0449136	0.883013	0.566751	0.120024	0.971566	0.0247693	0.00478362	0.116987	0.0247693	0.000213608	0.0449136	0.107126	0.106938	0.28543	0.108239	0.542114	0.705332	0.0689783	0.0254975	0.71457	0.0689783	0.0201587	0.106938	0.010903	0.043698	0.251859	0.142721	0.247142	0.608132	0.0571857	0.0731392	0.748141	0.0571857	0.0152307	0.043698	0.0161316	0.00928166	0.21698	0.0156505	0.147997	0.391666	0.0270367	0.0973652	0.78302	0.0270367	0.0367614	0.00928166	0.0485951	0.0288346	0.424623	0.0911742	0.0377386	0.564116	0.0340738	0.0516588	0.575377	0.0340738	0.0275641	0.0288346	0.0043875	0.00273817	0.00596499	0.00273166	0.0220437	0.0169077	0.0175418	0.020911	0.0111364	0.0153965	0.0621447	0.000807181	0.0176543	0.0363302	0.0737822	0.00592836	0.0823088	0.026292	0.0351003	0.0320871	0.80733	0.953703	0.942333	0.951666	0.0778203	0.0782246	0.139809	0.0958933	0.0435967	0.0206989	0.244386	0.0101312	0.151653	0.165626	0.255845	0.0757561	0.563319	0.72388	0.651464	0.727031	0.0182327	0.0588979	0.0666313	0.046845	0.0256112	0.0410214	0.119473	0.0100115	0.0687139	0.095472	0.121787	0.0650502	0.109534	0.154935	0.253199	0.172196	0.00955553	0.0214326	0.0360568	0.0251627	0.0806065	0.200685	0.281671	0.119591	0.0558609	0.124936	0.245143	0.109029	0.157556	0.172258	0.145363	0.182021	0.0137331	0.020002	0.020528	0.0192861	0.273319	0.233863	0.216366	0.230363	0.0846991	0.10984	0.26167	0.119871	0.0975251	0.0963657	0.0905368	0.468245	0.128567	0.225896	0.0821698	0.118688	0.165424	0.370246	0.297993	0.141081	0.479361	0.356477	0.434385	0.0397346	0.381933	0.319497	0.00836789	0.0876413	0.0255841	0.0331815	0.159314	0.724459	0.303786	0.0904175	0.145436	0.0583295	0.131766	0.102612	0.0398489	0.227615	0.102173	0.0757208	0.424164	0.259505	0.145716	0.0412906	0.0958904	0.00640033	0.0890164	0.0947237	0.00448945	0.269796	0.0844209	0.0144363	0.286191	0.124956	0.270925	0.0406232	0.208191	0.0330638	0.0625905	0.112884	0.0195995	0.150861	0.0934984	0.037141	0.3186	0.0832301	0.0823088	0.026292	0.0351003	0.0320871	0.351311	0.244618	0.0423635	0.189886	0.273557	0.413359	0.466082	0.475601	0.0846491	0.0544882	0.039883	0.048201	0.0255671	0.0542601	0.0994342	0.0751932	0.0419603	0.012033	0.0109473	0.0177413	0.01041	0.191492	5.65385e-05	0.13215	0.233991	0.70499	0.841745	0.633625	0.792127	0.726627	0.286034	0.856806	0.517195	0.260963	0.368627	0.310689	0.870606	0.570939	0.291213	0.482011	0.0152534	0.237133	3.85198e-05	0.132987	0.279004	0.75598	0.891122	0.842475	0.823654	0.734732	0.989236	0.786864	0.99979	0.846031	0.780831	0.327833	0.791053	0.520596	0.312293	0.474774	0.0109214	0.193749	5.70603e-05	0.106784	0.252563	0.806697	0.927322	0.727797	0.963087	0.31895	0.803357	0.900438	0.296248	0.877809	0.7757	0.207986	0.580475	0.54091	0.738058	0.286192	0.530285	0.457959	0.336696	0.167649	0.17077	0.102796	0.461904	0.00571428	0.313495	0.47205	0.103396	0.426786	0.00455279	0.256663	0.469637	0.203026	0.073309	0.00373013	0.181401	0.0869485	0.0484211	0.00810811	0.0638298	0.00775194	0	0.0213317	0.231834	0.000802956	0.11908	0.239016	0.28062	0.0767875	0.0256759	0.187671	0.00864328	0.0910916	0.11653	0.00472907	0.199893	0.157616	0.0137284	0.274456	0.115793	0.267337	0.0771969	0.31019	0.799826	0.551234	0.404883	0.558808	0.472433	0.806195	0.717713	0.314035	0	0.298319	0.898978	0.498607	0.31768	0	0.292589	0.861093	0.357713	0.220309	0	0.156172	0.259714	0.00012593	0.29892	0.280188	0.523347	0.322374	0.363148	0.288227	0.368443	0.133985	0.219344	0.000173604	0.261262	0.2645	0.290426	0.05973	0.00394286	0.245091	0.0674277	0.272867	0.0713281	0.00405051	0.238002	0.075377	0.280722	0.201618	0.00193311	0.33261	0.198409	0.201106	0.063179	0.0488132	0.0388387	0.0895417	0.1231	0.0978763	0.0482387	0.0375308	0.115786	0.0702181	0.0417373	0.024795	0.0120026	0.0533847	0.123339	0.0827311	0.0496541	0.0378545	0.0943981	0.291611	0.23116	0.211148	0.255974	0.0403877	0.0413412	0.0226284	0.0288888	0.0599649	0.0385968	0.0598523	0.0652552	0.0195282	0.0087511	0.00732469	0.010216
TCGA-BH-A0C3	Negative	Negative	Positive	0.0737586	0.0817311	0.002949	0.0702673	0.0784474	0.567568	0.757656	0.432432	0.573405	0.851128	0.777127	0.591818	0.74116	0.841659	0.724785	0.738543	0.811572	0.815339	0.674693	0.678186	0.449522	0.723056	0.577262	0.456958	0.48871	0.635157	0.441135	0.558923	0.0168029	0.0221928	0.0124465	0.0166819	0.0219027	0.0254994	0.0343413	0.0319062	0.010056	0.0127159	0.0127497	0.0140782	0.0100079	0.0154085	0.0153064	0.0187436	0.011583	0.00708422	0.00121519	0.00867094	0.654285	0.924203	0.757214	0.637152	0.767526	0.907144	0.776687	0.795055	0.804962	0.918212	0.773599	0.728026	0.422743	0.819659	0.677864	0.535455	0.465542	0.626038	0.464217	0.548803	0.500174	0.310174	0.56635	0.516472	0.661895	0.325029	0.485141	0.40264	0.510108	0.472799	0.673719	0.499052	0.755301	0.678138	0.740066	0.684763	0.700525	0.433019	0.65375	0.557531	0.209649	0.334441	0.0708654	0.20293	0.137204	0.218485	0.135381	0.154631	0.109431	0.18281	0.0651433	0.0769656	0.0522797	0.218967	0.122874	0.100728	0.055157	0.0331546	0.0222846	0.0199425	0.353209	0.363439	0.0837399	0.34976	0.229011	0.365783	0.226995	0.278194	0.122803	0.346687	0.157533	0.149533	0.0922045	0.313164	0.24424	0.230181	0.0433986	0.0669993	0.034477	0.041076	0.168436	0.134199	0.141804	0.173352	0.151199	0.120699	0.156502	0.159407	0.155128	0.129492	0.13257	0.148649	0.178571	0.111694	0.115194	0.170635	0.12437	0.10916	0.097432	0.123119	0.186144	0.32361	0.0591051	0.184688	0.134335	0.190614	0.128575	0.138439	0.102846	0.166765	0.0480187	0.061865	0.0513776	0.17329	0.0989779	0.083696	0.0302962	0.0240952	0.0130623	0.0180287	0.310958	0.33903	0.0750222	0.322797	0.214622	0.326475	0.23086	0.275661	0.118863	0.266756	0.103116	0.108291	0.0936312	0.255757	0.218162	0.19871	0.0271155	0.0397472	0.0180404	0.0313112	0.00525012	0.0551016	0.902535	0.456936	0.118175	0.796964	0.0202824	0.0048687	0.097465	0.0202824	0.00185945	0.0551016	0.102492	0.110544	0.293079	0.112581	0.581406	0.75139	0.0666268	0.0217342	0.706921	0.0666268	0.0159652	0.110544	0.00860996	0.0540424	0.296216	0.174113	0.368606	0.862567	0.0462691	0.0411265	0.703784	0.0462691	0.00376596	0.0540424	0.00780264	0.0098928	0.228118	0.031825	0.320225	0.835918	0.0253937	0.0359026	0.771882	0.0253937	0.00464581	0.0098928	0.0349241	0.0345502	0.469292	0.126864	0.0629202	0.867512	0.028437	0.0301733	0.530708	0.028437	0.00544805	0.0345502	0.0179794	0.0195184	0.0365797	0.0256265	0.0104245	0.00944395	0.00758513	0.013823	0.00805279	0.00687293	0.0236221	0.000492221	0.0135283	0.0237018	0.0321107	0.0044318	0.118954	0.0580486	0.0505505	0.0404956	0.502135	0.742921	0.720875	0.672198	0.0373042	0.0538432	0.0850036	0.0614928	0.020492	0.00831536	0.098331	0.00482389	0.0757583	0.0903936	0.101292	0.0427849	0.73406	0.825454	0.813658	0.802305	0.0388715	0.0878315	0.111028	0.0736946	0.0247831	0.0206096	0.0635979	0.00707108	0.0719521	0.0713096	0.0657792	0.0538005	0.145379	0.291139	0.471446	0.254414	0.0201126	0.0517005	0.0850582	0.0516845	0.0830761	0.333215	0.424169	0.161701	0.0599068	0.173289	0.236124	0.13075	0.196182	0.241842	0.280998	0.229653	0.0271177	0.0360491	0.0502754	0.034807	0.26427	0.290116	0.338273	0.268073	0.0791197	0.077531	0.271665	0.09975	0.0563306	0.0484875	0.0372892	0.614511	0.0813473	0.158843	0.151051	0.183258	0.198058	0.601757	0.396125	0.113228	0.288469	0.161192	0.275479	0.064337	0.284041	0.339176	0.0237472	0.136511	0.0682174	0.0648274	0.145731	0.48531	0.14681	0.0473537	0.104628	0.135751	0.13788	0.183065	0.0766369	0.21853	0.154867	0.106597	0.273187	0.178738	0.0452793	0.0194685	0.0639151	0.0226426	0.152303	0.250805	0.0096875	0.167324	0.125239	0.0222467	0.111361	0.0842216	0.125076	0.0216823	0.147292	0.0716191	0.0723631	0.172992	0.0367209	0.129127	0.123934	0.0565349	0.193812	0.0606826	0.118954	0.0580486	0.0505505	0.0404956	0.556135	0.45052	0.106779	0.426367	0.105693	0.262065	0.389862	0.272451	0.16983	0.212022	0.14871	0.131288	0.0241931	0.169965	0.204396	0.107665	0.0461285	0.0286538	0.0225478	0.0279533	0.0124617	0.0427474	0.00124594	0.00641365	0.041199	0.762135	0.930307	0.686262	0.907994	0.634481	0.148708	0.740498	0.474751	0.377058	0.0892669	0.199953	0.731728	0.584431	0.498947	0.0995659	0.0172034	0.0935685	0.000759869	0.00442124	0.0779219	0.631734	0.891285	0.888068	0.811928	0.711658	0.966477	0.911675	0.994657	0.988853	0.922238	0.343202	0.712948	0.633296	0.512971	0.292089	0.0131438	0.0419214	0.00120657	0.00530445	0.0462319	0.711028	0.966225	0.801267	0.945174	0.61718	0.608764	0.870249	0.514339	0.731477	0.732272	0.42201	0.635948	0.641845	0.862391	0.297578	0.589795	0.72694	0.317284	0.381801	0.391569	0.0961616	0.294875	0.0305912	0.0546986	0.253496	0.114385	0.272294	0.0202035	0.04772	0.261274	0.227883	0.144657	0.0172052	0.167418	0.159711	0.0189474	0.00810811	0.0425532	0.0736434	0.0140845	0.0269205	0.100607	0.00521028	0.00850087	0.0866425	0.213276	0.164559	0.034161	0.158324	0.0155429	0.00950861	0.0869848	0.0156363	0.1371	0.13881	0.0268439	0.044609	0.143479	0.16021	0.173346	0.352593	0.682629	0.660908	0.650916	0.257021	0.360679	0.801883	0.34056	0.273949	0.244061	0.269959	0.842422	0.295358	0.437924	0.342081	0.304454	0.837458	0.200547	0.432203	0.235968	0.0929491	0.133508	0.00220464	0.0477802	0.142271	0.516442	0.458263	0.367942	0.436485	0.511269	0.0733524	0.0721011	0.00290106	0.05385	0.0888561	0.174725	0.131603	0.0225272	0.206033	0.14817	0.17124	0.136405	0.0222627	0.189526	0.147699	0.179855	0.173925	0.0143721	0.126272	0.17446	0.0939789	0.0603023	0.0480189	0.0358435	0.066341	0.0573024	0.0661917	0.0541664	0.0314864	0.0691895	0.0336371	0.0313203	0.0280196	0.0140817	0.0324	0.0649452	0.0660252	0.0534265	0.0347395	0.068742	0.0615459	0.0508891	0.0433097	0.052811	0.0429044	0.0535721	0.0196602	0.0263919	0.0306162	0.0401556	0.0287558	0.0317318	0.0116047	0.00723603	0.00363264	0.00548623
TCGA-BH-A0C7	Positive	Negative	Positive	0.217563	0.453499	0.0122156	0.643438	0.451322	0.264126	0.731674	0.735874	0.72406	0.820741	0.87936	0.785431	0.650917	0.863982	0.874675	0.886322	0.58099	0.839868	0.874434	0.854907	0.352443	0.658246	0.675706	0.657697	0.418419	0.756492	0.773268	0.761555	0.0959218	0.107527	0.0772843	0.103113	0.0548978	0.134189	0.19002	0.164147	0.0139584	0.0324915	0.0613688	0.0654056	0.0172065	0.0467466	0.0799373	0.0867499	0.0275406	0.0291753	0.0094461	0.0503142	0.851769	0.909065	0.815786	0.852435	0.666312	0.900586	0.860484	0.861403	0.513431	0.83056	0.852606	0.798611	0.329713	0.70067	0.729143	0.726011	0.36637	0.670342	0.723431	0.714232	0.253122	0.310416	0.407397	0.225406	0.608008	0.257425	0.158106	0.180933	0.613658	0.404981	0.36284	0.259469	0.694753	0.747732	0.604323	0.528678	0.660556	0.36508	0.497022	0.428118	0.191942	0.293	0.14115	0.212882	0.0702558	0.322714	0.3815	0.354083	0.0172485	0.0735405	0.0610062	0.0659578	0.0418627	0.107604	0.115035	0.123207	0.0414092	0.0329929	0.0408476	0.0335067	0.318045	0.387951	0.159869	0.306882	0.118419	0.328575	0.354498	0.350226	0.031438	0.147797	0.158986	0.163197	0.102811	0.171309	0.222221	0.236493	0.0290117	0.0454426	0.0457019	0.0479926	0.610039	0.604437	0.715825	0.644699	0.606023	0.652103	0.626009	0.635833	0.497436	0.684634	0.668849	0.632633	0.283163	0.550225	0.633922	0.626323	0.47479	0.646565	0.73565	0.71067	0.171035	0.281457	0.13536	0.193202	0.0666129	0.292304	0.369618	0.327715	0.0161436	0.068234	0.0521001	0.0597092	0.0384996	0.0796546	0.0984168	0.109597	0.0212255	0.0284433	0.0370195	0.0356246	0.294728	0.363606	0.168362	0.296151	0.113743	0.316508	0.375428	0.367751	0.0298794	0.11267	0.122617	0.134243	0.0955167	0.150549	0.200362	0.219566	0.0258881	0.0371179	0.0391035	0.0453197	0.00332502	0.0162264	0.731682	0.570549	0.0455646	0.845944	0.0656834	0.0136671	0.268318	0.0656834	0.00132919	0.0162264	0.0184036	0.0157053	0.0505361	0.414014	0.441171	0.691989	0.357331	0.0382386	0.949464	0.357331	0.0214777	0.0157053	0.001173	0.0044932	0.032182	0.60745	0.164593	0.503295	0.380447	0.121863	0.967818	0.380447	0.0233267	0.0044932	0.00448939	0.00243396	0.0673102	0.0540431	0.144305	0.451768	0.0964122	0.10029	0.93269	0.0964122	0.028722	0.00243396	0.0158038	0.00619776	0.136908	0.280352	0.0249425	0.559276	0.158526	0.0792004	0.863092	0.158526	0.0281113	0.00619776	0.0355572	0.00658412	0.00648548	0.0114867	0.117539	0.0169376	0.00452195	0.0257044	0.0604212	0.0123828	0.0421617	0.000668559	0.0434012	0.0212438	0.0190439	0.00348675	0.0207865	0.0304604	0.0228372	0.0391494	0.333713	0.895473	0.937584	0.822735	0.09453	0.0734827	0.1014	0.0881715	0.0923817	0.0161222	0.182634	0.00751366	0.144115	0.100762	0.0897955	0.0431632	0.179189	0.72352	0.880196	0.683156	0.0147895	0.0630212	0.093237	0.0511505	0.0462732	0.0325124	0.121672	0.00784859	0.0484431	0.0526005	0.0422115	0.0328176	0.0221691	0.185643	0.333217	0.200755	0.00453231	0.0273503	0.0476671	0.0337196	0.0462797	0.240572	0.277994	0.147955	0.0221747	0.0944113	0.118062	0.0804961	0.0706966	0.262479	0.397217	0.274983	0.014441	0.03246	0.0563492	0.0344993	0.3479	0.356516	0.443397	0.380325	0.194477	0.144557	0.543329	0.159934	0.138415	0.046121	0.102713	0.371986	0.044311	0.188611	0.15758	0.299977	0.342538	0.338312	0.347638	0.0536741	0.138053	0.10156	0.120688	0.125629	0.35526	0.323454	0.0397103	0.0982876	0.0344004	0.161099	0.156449	0.659598	0.0664658	0.0163172	0.0245969	0.275161	0.089123	0.0742056	0.199175	0.313702	0.119694	0.356042	0.512393	0.226792	0.0503365	0.0160035	0.0390792	0.0203083	0.103494	0.121076	0.0118014	0.238236	0.0910686	0.0367947	0.233446	0.116151	0.106593	0.0120739	0.0837989	0.0840378	0.047283	0.115486	0.0659434	0.202962	0.126621	0.10677	0.310506	0.0592124	0.0207865	0.0304604	0.0228372	0.0391494	0.610681	0.308372	0.119424	0.267217	0.0777503	0.379361	0.459188	0.428457	0.0317792	0.0781792	0.0754896	0.0812286	0.0111049	0.068549	0.111908	0.0789482	0.0417362	0.0304208	0.0366359	0.0448659	0.00429687	0.126696	0.000632745	0.577098	0.391167	0.744934	0.911846	0.671401	0.629179	0.559894	0.631604	0.782365	0.405772	0.301618	0.292515	0.698373	0.77878	0.472555	0.326194	0.41475	0.00379078	0.182771	0.000420188	0.465588	0.461685	0.653286	0.952723	0.760663	0.335803	0.225869	0.99329	0.829495	0.998009	0.0684444	0.383604	0.775086	0.753298	0.523915	0.508779	0.559647	0.00420828	0.143725	0.000600689	0.668812	0.4906	0.859073	0.982695	0.507177	0.975862	0.552365	0.967966	1	0.684083	0.934399	0.933204	0.139276	0.505188	0.781598	0.742758	0.237629	0.314085	0.389158	0.234302	0.100258	0.0996343	0.0467001	0.482868	0.0188489	0.462148	0.500601	0.0545008	0.319766	0.0179028	0.644023	0.737911	0.692292	0.431239	0.140952	0.490735	0.46367	0.149474	0.0189189	0.375887	0.00387597	0.00704225	0.00520415	0.22538	0.00355209	0.735851	0.693859	0.602085	0.530444	0.00367697	0.268079	0.0142951	0.797347	0.587653	0.181966	0.113915	0.689956	0.269399	0.767175	0.669035	0.5902	0.499322	0.766336	0.761614	0.572992	0.536748	0.567177	0.429137	0.817172	0.587362	0.721798	0.878092	0.782296	0.866145	0.416664	0.479589	0.623861	0.759472	0.838871	0.436923	0.39045	0.182764	0.204975	0.601808	0.00981453	0.544189	0.585148	0.778815	0.243053	0.443085	0.18671	0.235467	0.205229	0.4498	0.0121189	0.73576	0.596384	0.692301	0.357396	0.161795	0.412919	0.315444	0.687586	0.38656	0.166876	0.427701	0.333952	0.518734	0.73556	0.0992752	0.733157	0.711394	0.200901	0.0521359	0.0231291	0.040799	0.209757	0.272407	0.230566	0.136221	0.134779	0.272883	0.433956	0.345509	0.202578	0.203617	0.331421	0.291206	0.211492	0.156682	0.154443	0.255673	0.134689	0.40875	0.45884	0.461443	0.0257714	0.112377	0.0923667	0.0949185	0.0416667	0.0926975	0.14749	0.136038	0.0309348	0.0426265	0.0539824	0.0502501
TCGA-BH-A0DD	Positive	Positive	Positive	0.323361	0.266422	0.0240565	0.223201	0.301132	0.655921	0.644142	0.344079	0.763386	0.790173	0.77279	0.814904	0.428165	0.704031	0.701631	0.708974	0.572835	0.712762	0.719332	0.746703	0.299775	0.676659	0.653294	0.621993	0.289778	0.672469	0.703066	0.640326	0.133925	0.101676	0.0581969	0.128096	0.012545	0.0638182	0.11446	0.0938399	0.0114354	0.0473245	0.0740595	0.0767714	0.009299	0.0568773	0.0875686	0.0907683	0.0180714	0.0314358	0.00944859	0.0460043	0.863854	0.884042	0.797884	0.867886	0.420087	0.871754	0.841642	0.841637	0.551802	0.848207	0.854469	0.827575	0.297005	0.773713	0.77311	0.746924	0.247375	0.669999	0.730023	0.667192	0.187972	0.301488	0.510508	0.203414	0.695319	0.466909	0.38152	0.308604	0.625067	0.543555	0.507393	0.375736	0.719617	0.758712	0.611232	0.557953	0.587147	0.399693	0.550774	0.494486	0.579408	0.508634	0.123875	0.536609	0.0265086	0.260405	0.326564	0.285371	0.0381779	0.232686	0.158041	0.16842	0.0360903	0.263024	0.264783	0.27134	0.0332294	0.0533241	0.0663249	0.0504679	0.546776	0.486329	0.199924	0.518124	0.0537283	0.47991	0.580119	0.536824	0.0929704	0.54645	0.304887	0.314386	0.0940757	0.389956	0.390035	0.418678	0.0201419	0.088423	0.0778911	0.080035	0.382239	0.416126	0.390811	0.404967	0.212047	0.31349	0.295067	0.306691	0.310897	0.35254	0.345881	0.331832	0.12585	0.314093	0.354064	0.346561	0.152101	0.325191	0.370091	0.367305	0.531206	0.474163	0.105673	0.497564	0.0248435	0.205078	0.277038	0.225563	0.0332235	0.208076	0.128416	0.144869	0.0339531	0.220079	0.216973	0.232214	0.0112729	0.0469967	0.0599777	0.0482529	0.570988	0.499902	0.19555	0.548437	0.055705	0.400684	0.530777	0.454888	0.0839853	0.455297	0.236705	0.264504	0.0978418	0.366345	0.347598	0.374216	0.0125578	0.0856276	0.068935	0.0718894	0.00785755	0.0678181	0.919336	0.359875	0.114116	0.636928	0.0165422	0.00506507	0.0806637	0.0165422	0.00416057	0.0678181	0.000795203	0.00134351	0.00446767	0.942367	0.419268	0.679626	0.868326	0.0418133	0.995532	0.868326	0.0227462	0.00134351	0.000412688	0.00396322	0.0284794	0.814758	0.204676	0.627922	0.41057	0.0932956	0.971521	0.41057	0.0140057	0.00396322	0.00105522	0.000625504	0.0181764	0.195534	0.17167	0.564728	0.293756	0.0816066	0.981824	0.293756	0.0182426	0.000625504	0.00443062	0.0017503	0.0428764	1	0.0251254	0.624756	0.561335	0.0786091	0.957124	0.561335	0.0214261	0.0017503	0.194425	0.0482728	0.0502035	0.096784	0.102394	0.0395245	0.00350877	0.0777024	0.0942304	0.00994276	0.0120044	0.000902771	0.103085	0.0261338	0.00767601	0.00680539	0.0127134	0.0424546	0.0648445	0.0325011	0.071072	0.538846	0.649757	0.334802	0.0204171	0.0597857	0.0681483	0.0615107	0.0361884	0.00792034	0.0635752	0.00416952	0.0828195	0.0699255	0.038798	0.0320713	0.203123	0.522824	0.904563	0.403054	0.0699329	0.0786046	0.136931	0.0736734	0.0814109	0.0162834	0.0436474	0.0059828	0.162745	0.0415786	0.0162169	0.0356712	0.014329	0.221127	0.637048	0.156809	0.0114892	0.0541395	0.125713	0.0593515	0.0268411	0.387444	0.517681	0.18582	0.0352493	0.138603	0.144497	0.111649	0.0310352	0.224386	0.620477	0.162252	0.0248632	0.0461145	0.121423	0.0463906	0.137042	0.412079	0.674641	0.360198	0.13032	0.0986847	0.443932	0.117084	0.047507	0.0421332	0.0262168	0.656104	0.0752615	0.140838	0.16996	0.196224	0.198041	0.684931	0.430416	0.11324	0.007588	0.0056628	0.00155972	0.723302	0.199411	0.360844	0.450789	0.21743	0.141593	0.944048	0.132488	0.295034	0	0.000286613	0.00204108	1	0.053027	0.14353	0.935024	0.444038	0.269558	0.872074	0.334489	0.0975294	0.00452041	0.00104934	0.00474861	0.194824	0.0615811	0.190304	0.156048	0.354911	0.197653	0.245627	0.151459	0.0507372	0.0118143	0.000796195	0.0117852	0.758219	0.0281318	0.146538	1	0.347989	0.270044	0.818858	0.236118	0.0232048	0.0127134	0.0424546	0.0648445	0.0325011	0.835571	0.670928	0.164513	0.669977	0.00682216	0.24968	0.547151	0.240984	0.0257781	0.226043	0.294803	0.163918	0.00296709	0.177611	0.414727	0.14279	0.00668438	0.0439581	0.0889781	0.05119	0.0366394	0.0819689	0.00128172	0.107538	0.290912	0.849286	0.931807	0.776265	0.927531	0.83085	0.340768	0.78405	0.463564	0.099443	0.42169	0.425366	0.762721	0.599058	0.116736	0.529007	0.0502728	0.0939949	0.00103432	0.209507	0.35306	0.648474	0.872286	0.917029	0.931583	0.809947	0.959684	0.929727	0.993295	0.895991	0.660134	0.300699	0.844158	0.323679	0.105174	0.503196	0.0427415	0.0961291	0.00129921	0.0842423	0.378025	0.802175	0.957068	0.778058	0.961684	0.632539	0.69602	0.910709	0.744352	0.795988	0.855205	0.118682	0.55161	0.60621	0.755466	0.34034	0.58249	0.447451	0.132225	0.20591	0.126749	0.182178	0.286762	0.0378912	0.510165	0.601849	0.212277	0.282199	0.0216589	0.271265	0.517686	0.213317	0.221382	0.136429	0.262864	0.241773	0.0421053	0.0135135	0.496454	0.00387597	0.00704225	0.0461977	0.11551	0.00860431	0.0890881	0.393327	0.14246	0.232491	0.0341848	0.108842	0.0433357	0.0626151	0.253889	0.169562	0.20067	0.257359	0.335336	0.0843754	0.279215	0.215536	0.194919	0.357001	0.821391	0.39733	0.147073	0.5445	0.285537	0.805017	0.367322	0.0577612	0.0498042	0.389233	0.895092	0.446397	0.204441	0.0661775	0.409541	0.875113	0.411901	0.249729	0.15125	0.375511	0.363328	0.0185253	0.278968	0.38135	0.374504	0.388014	0.407787	0.388378	0.371968	0.337098	0.265342	0.0239332	0.180144	0.41177	0.201671	0.218497	0.19657	0.300529	0.160897	0.197793	0.221622	0.187176	0.278013	0.169781	0.308523	0.373247	0.134502	0.261095	0.363017	0.097209	0.110303	0.0283731	0.0339928	0.398192	0.196232	0.204144	0.194244	0.137932	0.326676	0.150366	0.169549	0.185121	0.152031	0.158416	0.206204	0.209579	0.194635	0.145375	0.406569	0.0226953	0.158046	0.186657	0.181599	0.0318183	0.186009	0.122947	0.125933	0.0169007	0.13666	0.182787	0.160466	0.00736229	0.036186	0.0454926	0.0381833
TCGA-BH-A0DE	Negative	Positive	Positive	0.0393133	0.074719	0.000180516	0.172344	0.109828	0.182346	0.494967	0.817654	0.575565	0.63701	0.545688	0.646939	0.668897	0.751109	0.792583	0.815399	0.520386	0.741109	0.775382	0.716091	0.451948	0.509485	0.525294	0.502567	0.239487	0.353212	0.450687	0.411896	0.0119065	0.0157574	0.00501453	0.0114093	0.0414544	0.0552293	0.0701246	0.0607554	0.00603294	0.00651564	0.00634067	0.00752179	0.0151356	0.0120114	0.00897504	0.0170443	0.01043	0.00479985	0.000884241	0.00625865	0.716902	0.800436	0.481881	0.741348	0.705362	0.850571	0.81971	0.839523	0.496706	0.755188	0.735913	0.661126	0.458361	0.549757	0.517436	0.547974	0.190597	0.280701	0.346044	0.345904	0.396956	0.650609	0.768224	0.435191	0.61521	0.376928	0.304214	0.353002	0.659184	0.504021	0.495181	0.420756	0.763594	0.721573	0.645659	0.545739	0.512818	0.342927	0.520957	0.488633	0.0656895	0.110979	0.0165784	0.0625838	0.117069	0.242763	0.261892	0.248866	0.0195465	0.0418124	0.0193863	0.0209518	0.06276	0.06108	0.0329857	0.0430919	0.0276188	0.0115585	0.0113659	0.00555718	0.220308	0.302554	0.0236417	0.21436	0.20934	0.349376	0.285823	0.332976	0.0357997	0.0804311	0.0319556	0.032838	0.105371	0.0860754	0.0589354	0.0691599	0.0147914	0.0131999	0.00990664	0.0084002	0.242761	0.154762	0.127056	0.241165	0.318992	0.194429	0.242152	0.267625	0.237821	0.182156	0.236225	0.252753	0.27381	0.131934	0.165371	0.267857	0.12521	0.0984733	0.150302	0.181943	0.055021	0.0977286	0.010999	0.0545389	0.109332	0.200567	0.24905	0.231057	0.0185894	0.0364827	0.0168602	0.0191727	0.0546739	0.0345447	0.0274946	0.0367858	0.00749932	0.004607	0.0059103	0.00574679	0.181462	0.242341	0.0194908	0.192287	0.195499	0.297566	0.294441	0.338991	0.0370364	0.0594845	0.02298	0.0269726	0.103158	0.0646088	0.0528885	0.0674441	0.00918085	0.00729137	0.00698772	0.00881413	0.00710767	0.13606	0.958099	0.38329	0.24182	0.701106	0.00831431	0.00204568	0.0419013	0.00831431	0.00311159	0.13606	0.103025	0.0662445	0.191368	0.112065	0.364187	0.512839	0.111152	0.052703	0.808632	0.111152	0.0458367	0.0662445	0.00889357	0.0306988	0.189187	0.169502	0.211423	0.556259	0.0804696	0.0895522	0.810813	0.0804696	0.0188551	0.0306988	0.0479685	0.0391017	0.546202	0.00531844	0.207466	0.328074	0.0063569	0.0646083	0.453798	0.0063569	0.0484748	0.0391017	0.0564154	0.0207198	0.346535	0.0785356	0.023359	0.396557	0.0474185	0.0847068	0.653465	0.0474185	0.0542838	0.0207198	0.0165504	0.0129913	0.00970954	0.0209056	0.0438077	0.0207472	0.00718702	0.0382262	0.0109089	0.0191473	0.0569511	0.000848415	0.062196	0.104705	0.1152	0.0166512	0.0834046	0.047458	0.149284	0.0454335	0.523185	0.812797	0.9091	0.716382	0.0723175	0.0706589	0.105831	0.0888328	0.027932	0.021285	0.221047	0.00804331	0.313182	0.365042	0.368937	0.145361	0.388257	0.680318	0.821753	0.588683	0.0197074	0.0657395	0.08928	0.0507542	0.017034	0.0480908	0.147803	0.00840746	0.182488	0.271594	0.253434	0.155011	0.111563	0.128484	0.270054	0.165204	0.0148349	0.0208547	0.0397127	0.0315529	0.116467	0.176388	0.240676	0.139424	0.189847	0.285114	0.386898	0.282507	0.0504101	0.0673453	0.0982347	0.0726757	0.00669743	0.00917553	0.0143256	0.00938795	0.124055	0.0969046	0.117139	0.101948	0.0228307	0.0423046	0.165797	0.0406099	0.22455	0.631025	0.211265	0.247335	0.53716	0.262905	0.0134874	0.0168316	0.0486201	0.179323	0.257773	0.547192	0.510595	0.474552	0.516751	0.0373949	0.476953	0.354353	0.00514916	0.0593916	0.0144277	0.0240558	0.136285	0.825043	0.279352	0.135149	0.192106	0.0651798	0.237171	0.179529	0.0257217	0.125757	0.0845555	0.0553871	0.277943	0.301567	0.47419	0.349768	0.401521	0.00121687	0.29211	0.133192	0.000360945	0.080453	0.034594	0.00231026	0.214466	0.268709	0.346016	0.0596957	0.285121	0.0258884	0.0720164	0.121046	0.0133376	0.129797	0.0871368	0.0244849	0.294381	0.0899332	0.0834046	0.047458	0.149284	0.0454335	0.441607	0.163309	0.0080913	0.114966	0.362273	0.514115	0.463997	0.536833	0.100421	0.0701996	0.0315455	0.043742	0.0792435	0.0516343	0.0327211	0.0551084	0.0344175	0.00772802	0.00611051	0.0103464	0.00293065	0.00947193	7.65257e-05	0.0225721	0.0397193	0.773064	0.924261	0.742749	0.844994	0.752878	0.506108	0.745856	0.605829	0.253724	0.0461532	0.54179	0.754891	0.632721	0.311176	0.074758	0.00359929	0.0192708	5.03798e-05	0.0290332	0.0873753	0.469429	0.95982	0.856587	0.969501	0.348022	0.994939	0.990896	1	0.965341	0.95804	0.466535	0.711296	0.481235	0.178503	0.18661	0.00287797	0.00837539	7.17922e-05	0.0197644	0.0449407	0.71589	0.930586	0.656224	0.889929	0.310719	0.684746	0.851565	0.30285	0.836578	0.840868	0.33051	0.658583	0.636845	0.900555	0.377235	0.600314	0.65108	0.323636	0.221839	0.209311	0.0403243	0.154634	0.00642055	0.203301	0.227639	0.0556035	0.0961666	0.00485174	0.0758622	0.320031	0.213195	0.145353	0.00340374	0.22276	0.200845	0.0210526	0.0324324	0.0425532	0.0387597	0.0140845	0.00591334	0.022115	0.000593048	0.0276249	0.0773139	0.174174	0.183789	0.00701168	0.0345283	0.00283006	0.0286583	0.0718359	0.0045679	0.0212221	0.09364	0.0078702	0.117367	0.114367	0.217343	0.233587	0.443852	0.694212	0.583352	0.289059	0.184817	0.249101	0.83822	0.23374	0.419611	0.716014	0.472582	0.85857	0.507668	0.280903	0.305789	0.56129	0.861465	0.315385	0.258938	0.209333	0.0373031	0.0982661	0.000131674	0.15225	0.212005	0.583189	0.499537	0.3629	0.403152	0.55112	0.0367839	0.0616066	0.000176013	0.139368	0.123174	0.189855	0.18269	0.00407775	0.254977	0.227705	0.179562	0.187185	0.00411277	0.248934	0.22896	0.118631	0.175745	0.00192937	0.23036	0.239762	0.0442832	0.0149346	0.0166937	0.00417244	0.0300008	0.0238235	0.0209701	0.00908387	0.00333191	0.0262926	0.00766392	0.00587188	0.00298063	0.000914205	0.00601689	0.0297421	0.021442	0.0149878	0.00479995	0.0296413	0.111068	0.0912682	0.12408	0.13895	0.0136948	0.0166994	0.0106838	0.0127496	0.0534646	0.0116975	0.0129049	0.0235129	0.00462206	0.00178415	0.00241262	0.00295243
TCGA-BH-A0DG	Negative	Negative	Positive	0.145126	0.139222	0.00278795	0.117996	0.144136	0.611613	0.702927	0.388387	0.68987	0.801781	0.695876	0.751178	0.748986	0.849751	0.744361	0.770377	0.632817	0.770205	0.700069	0.721772	0.338059	0.624444	0.547397	0.502139	0.321789	0.556134	0.499723	0.484261	0.0359543	0.0325725	0.0140529	0.0355261	0.0261872	0.0335734	0.059699	0.0509461	0.0072965	0.0125693	0.0204468	0.0199066	0.0149331	0.0322835	0.0392841	0.0422415	0.0145085	0.0154415	0.00487219	0.02318	0.786627	0.898141	0.661501	0.800522	0.75574	0.921198	0.799845	0.798758	0.554522	0.76998	0.713434	0.670273	0.342715	0.66814	0.617616	0.561047	0.274736	0.485993	0.485548	0.461514	0.337355	0.324312	0.600897	0.333347	0.589411	0.338127	0.503563	0.410487	0.596317	0.54829	0.709382	0.531006	0.704169	0.821974	0.758556	0.713163	0.65093	0.477664	0.619851	0.568781	0.25638	0.294768	0.0316161	0.240381	0.116577	0.234621	0.182853	0.187069	0.0213754	0.0517892	0.0313375	0.0317181	0.0389372	0.129029	0.0912647	0.096307	0.0408617	0.0268471	0.0256472	0.0182086	0.367163	0.358269	0.04068	0.352347	0.175466	0.33933	0.269647	0.293489	0.0421872	0.174873	0.121688	0.113093	0.064885	0.20002	0.176427	0.191299	0.0346003	0.0481788	0.0350294	0.0373442	0.271236	0.252706	0.243902	0.273639	0.280885	0.231021	0.270404	0.285137	0.239744	0.228005	0.231315	0.252252	0.0943878	0.108696	0.14417	0.146825	0.129412	0.148092	0.176737	0.196306	0.240446	0.277614	0.0245541	0.227588	0.115146	0.207774	0.171909	0.169612	0.0205011	0.0452345	0.0254143	0.0277816	0.035165	0.0969425	0.0755268	0.0860601	0.0204053	0.0204648	0.01788	0.0169671	0.361131	0.345169	0.038212	0.352591	0.171338	0.28738	0.266124	0.283717	0.0379544	0.123725	0.0973736	0.0950502	0.0660314	0.175082	0.163972	0.179424	0.031899	0.0397897	0.0257905	0.0320768	0.00674555	0.145597	0.960736	0.395723	0.267019	0.725447	0.00777394	0.00179105	0.0392644	0.00777394	0.0027623	0.145597	0.0758466	0.0742859	0.211163	0.146344	0.526447	0.729465	0.0995487	0.0271546	0.788837	0.0995487	0.0178954	0.0742859	0.00561928	0.0205168	0.133688	0.244154	0.211916	0.589528	0.116855	0.0892876	0.866312	0.116855	0.0164572	0.0205168	0.00609237	0.00442934	0.116291	0.0403981	0.187756	0.558046	0.0552802	0.073166	0.883709	0.0552802	0.0187444	0.00442934	0.0233352	0.0115717	0.228493	0.189868	0.0315391	0.632148	0.084906	0.0622113	0.771507	0.084906	0.0207584	0.0115717	0.0169899	0.0149332	0.0196329	0.0238182	0.0659705	0.0513624	0.0286414	0.0740748	0.062638	0.0361395	0.0713045	0.00238512	0.0583402	0.0683322	0.0566515	0.0133692	0.0196964	0.0164223	0.0584507	0.0152295	0.516533	0.790671	0.830409	0.688512	0.0933405	0.0996984	0.152537	0.118433	0.145565	0.0370485	0.242324	0.0198505	0.290979	0.238898	0.181718	0.114203	0.291627	0.454371	0.530923	0.415562	0.0149945	0.0451355	0.0605591	0.0373525	0.0750347	0.0610918	0.105338	0.0166424	0.124921	0.11102	0.0690584	0.0843947	0.0214014	0.0724497	0.228092	0.0656704	0.00288117	0.0120887	0.0363525	0.0128765	0.0290556	0.144266	0.307832	0.0750731	0.0297635	0.0975856	0.177015	0.0805097	0.0535633	0.0996215	0.181347	0.0892005	0.00720479	0.0139528	0.0286619	0.0123479	0.171423	0.20792	0.32747	0.184295	0.151447	0.140092	0.36238	0.159909	0.0564143	0.11859	0.0354635	0.614138	0.205956	0.153179	0.0678153	0.0711517	0.0872868	0.614173	0.40646	0.292407	0.185674	0.0939544	0.183962	0.096518	0.253403	0.354916	0.0431337	0.159564	0.0928362	0.10468	0.13595	0.402829	0.0801021	0.0138818	0.0399232	0.236869	0.0578039	0.110639	0.226646	0.421625	0.21389	0.251099	0.403717	0.127838	0.0305587	0.00755942	0.0306019	0.0336824	0.0721655	0.168189	0.0248652	0.317026	0.159272	0.0469045	0.171829	0.0649853	0.0724137	0.00619968	0.066978	0.123703	0.0357382	0.135872	0.128425	0.27178	0.197097	0.136036	0.257836	0.0349704	0.0196964	0.0164223	0.0584507	0.0152295	0.536746	0.437678	0.0467106	0.423033	0.0846738	0.316653	0.545964	0.31905	0.0270338	0.0583674	0.0741703	0.0494669	0.00530223	0.0529335	0.112839	0.0464718	0.0167555	0.0179772	0.0286438	0.0221888	0.0719606	0.0364559	0.000566599	0.00464169	0.0947166	0.929972	0.84408	0.697904	0.859473	0.766029	0	0.755271	0.475799	0.351243	0.0821194	0	0.756166	0.569014	0.452142	0.0511481	0.153273	0.0619352	0.000376831	0.00464777	0.205092	0.885759	0.914115	0.918236	0.624265	0.770806	0.87919	0.961425	0.997067	0.988884	0.879131	0.141431	0.724196	0.598633	0.327534	0.236434	0.0824434	0.0398249	0.000573196	0.00332473	0.1095	0.775212	0.959483	0.899012	0.930989	0.551637	0.59025	0.883923	0.501435	0.757834	0.81835	0.239918	0.621597	0.528778	0.798808	0.238662	0.615938	0.640028	0.249355	0.295239	0.233944	0.403567	0.235847	0.0229552	0.0505547	0.401905	0.2972	0.198157	0.0129883	0.0600825	0.37527	0.311418	0.255955	0.0324987	0.293518	0.282784	0	0.0108108	0.113475	0.209302	0	0.14437	0.0610821	0.00391496	0.00713775	0.179862	0.274128	0.297101	0.170098	0.0684341	0.0198743	0.00927569	0.163061	0.037613	0.168825	0.130921	0.0568035	0.105067	0.162362	0.285445	0.318262	0.0943032	0.726663	0.57153	0.408917	0.191826	0	0.850756	0.453974	0.337924	0	0	0.85087	0.421232	0.551838	0	0	0.819091	0.466333	0.537181	0	0.214221	0.189797	0.0021341	0.0878062	0.279288	0.539865	0.502911	0.379598	0.525179	0.540267	0.151264	0.125378	0.00275937	0.0890721	0.167772	0.254765	0.263931	0.0377394	0.348674	0.268362	0.253547	0.281323	0.0384305	0.326656	0.280403	0.286046	0.305011	0.0215916	0.218346	0.320731	0.185015	0.048614	0.0135406	0.0187459	0.127167	0.101169	0.0631136	0.0223609	0.0215163	0.114779	0.0279567	0.0153298	0.00995285	0.00667222	0.0237877	0.121026	0.0663807	0.0251781	0.0248111	0.125355	0.0975804	0.104742	0.0984995	0.112087	0.0148639	0.0260981	0.016659	0.0188077	0.0133255	0.0223073	0.0272428	0.0263796	0.0082867	0.00773326	0.00774507	0.00805308
TCGA-BH-A0DH	Negative	Positive	Positive	0.252051	0.275147	0.00190554	0.215914	0.255868	0.59718	0.782863	0.40282	0.772178	0.810818	0.82472	0.843285	0.769613	0.832116	0.851222	0.852628	0.815119	0.808915	0.790217	0.821542	0.693579	0.763594	0.701012	0.692272	0.688919	0.678812	0.605142	0.667253	0.071877	0.0660255	0.027383	0.0721544	0.0319782	0.0432149	0.0526286	0.0457866	0.0314502	0.0250513	0.0205483	0.0280214	0.0377678	0.0550393	0.0435753	0.0682714	0.0509008	0.0352598	0.00590703	0.0435918	0.885552	0.909818	0.779707	0.885129	0.772226	0.901027	0.864789	0.85176	0.791923	0.835113	0.805595	0.777608	0.720532	0.845513	0.754068	0.772206	0.660488	0.65316	0.604497	0.668503	0.311174	0.330794	0.43721	0.350202	0.494942	0.396069	0.292518	0.211893	0.416412	0.38959	0.411411	0.259346	0.746008	0.640167	0.57202	0.474157	0.705677	0.423285	0.636116	0.515893	0.32521	0.390449	0.0647879	0.321671	0.102759	0.226117	0.217544	0.201041	0.0858955	0.0964791	0.0344736	0.0483162	0.216082	0.213209	0.115745	0.16959	0.104958	0.0484046	0.033377	0.0376548	0.405084	0.502858	0.0648763	0.387678	0.144818	0.328913	0.29578	0.297849	0.116969	0.182295	0.0667593	0.0764588	0.296938	0.297801	0.177661	0.226837	0.0720333	0.0801812	0.0458836	0.0592256	0.371139	0.339827	0.339195	0.362942	0.38783	0.316767	0.268161	0.313875	0.421795	0.351301	0.313148	0.353854	0.510204	0.342579	0.323675	0.443122	0.345378	0.282443	0.233384	0.329685	0.300518	0.372578	0.0560316	0.305013	0.100208	0.202486	0.210715	0.182275	0.0806567	0.088254	0.0281981	0.0434466	0.202261	0.176157	0.096719	0.14883	0.0847386	0.040321	0.0267191	0.0363025	0.399121	0.472288	0.064047	0.388716	0.138403	0.285119	0.286535	0.277315	0.107728	0.138755	0.0433684	0.0572043	0.291676	0.278179	0.157124	0.207737	0.0680212	0.0597912	0.0370767	0.052688	0.0063043	0.0835004	0.933478	0.412009	0.16036	0.738115	0.0134773	0.00341629	0.0665219	0.0134773	0.00258961	0.0835004	0.0697026	0.0786286	0.221592	0.157216	0.595063	0.817475	0.0941687	0.0205426	0.778408	0.0941687	0.0107738	0.0786286	0.0138175	0.0934283	0.431575	0.116113	0.416204	0.820805	0.0261894	0.0336774	0.568425	0.0261894	0.00516015	0.0934283	0.0242713	0.0347029	0.515352	0.0104568	0.362322	0.609117	0.00718943	0.0297661	0.484648	0.00718943	0.0151884	0.0347029	0.051847	0.0531094	0.576142	0.0854557	0.0651498	0.717403	0.0184996	0.0290714	0.423858	0.0184996	0.0140522	0.0531094	0.0308412	0.0187255	0.0329781	0.0310493	0.0140354	0.0100898	0.00752399	0.0135749	0.00301395	0.00490187	0.0258573	0.000251755	0.0114243	0.0221007	0.042008	0.00383109	0.0764062	0.0274073	0.0288678	0.0183881	0.367195	0.750762	0.741961	0.627291	0.029811	0.0550317	0.0873185	0.0571735	0.00678863	0.00660649	0.106574	0.00277165	0.0483746	0.0865297	0.128239	0.0357059	0.671338	0.815619	0.814891	0.805202	0.0485283	0.0858267	0.108159	0.0791572	0.00929704	0.0140486	0.0692902	0.00401299	0.0527012	0.0650905	0.0879853	0.0461983	0.312481	0.365427	0.448991	0.400233	0.058343	0.0642149	0.0789988	0.0868015	0.194536	0.423006	0.403379	0.25425	0.117516	0.209789	0.274713	0.191126	0.224211	0.254897	0.230022	0.256544	0.0418264	0.0375983	0.0401348	0.0417155	0.32904	0.309262	0.276505	0.300676	0.0394909	0.0622297	0.233504	0.0658883	0.0714993	0.0686867	0.0353527	0.552718	0.105475	0.127721	0.111587	0.144206	0.143464	0.614941	0.458288	0.166957	0.19793	0.104664	0.197939	0.0910858	0.265103	0.357125	0.0384495	0.150131	0.0864595	0.0964962	0.134647	0.421767	0.230452	0.074284	0.147639	0.0827831	0.143359	0.161322	0.0488986	0.210885	0.134129	0.0744972	0.304533	0.204742	0.13813	0.0607098	0.13705	0.00680898	0.158335	0.163964	0.00299605	0.161015	0.0813762	0.0096873	0.176215	0.129402	0.183152	0.0299791	0.17262	0.0489092	0.0683269	0.138452	0.0265583	0.137349	0.105048	0.0468068	0.252276	0.0731354	0.0764062	0.0274073	0.0288678	0.0183881	0.526719	0.39085	0.0758151	0.417454	0.0592701	0.211579	0.330408	0.202204	0.104588	0.0875899	0.0598298	0.0587981	0.0645292	0.150174	0.174696	0.136361	0.0785551	0.0333233	0.0277714	0.0409343	0.0466991	0.235124	0.000696351	0.0936141	0.240556	0.687258	0.915731	0.611222	0.531374	0.857041	0.307932	0.781481	0.458888	0.221125	0.28174	0.3129	0.752741	0.555429	0.242435	0.29379	0.0585685	0.36011	0.000450278	0.101523	0.356881	0.304768	0.913948	0.678779	0.708622	0.85413	0.939805	0.770293	0.995914	0.894055	0.779994	0.49555	0.781481	0.516486	0.337468	0.402494	0.0531501	0.24031	0.000698314	0.0876766	0.267022	0.834815	0.950895	0.862613	0.95876	0.609415	0.851941	0.919516	0.495559	0.859345	0.807683	0.172874	0.577052	0.519853	0.753241	0.378894	0.571031	0.498912	0.572659	0.237306	0.193308	0.170414	0.56983	0.0185384	0.236613	0.579683	0.252454	0.479141	0.0200855	0.242203	0.442949	0.280484	0.115523	0.0250385	0.210126	0.138629	0.0147368	0.0027027	0.0425532	0.00387597	0	0.0862971	0.295917	0.00500023	0.123764	0.294996	0.342723	0.130461	0.09365	0.249021	0.0266732	0.138992	0.172693	0.0231379	0.290091	0.176745	0.0310713	0.156952	0.172002	0.314013	0.151773	0.426399	0.748155	0.599674	0.366478	0.398493	0.355152	0.744819	0.479034	0.482618	0	0.279469	0.814688	0.520641	0.172921	0	0.275938	0.7859	0.492819	0.0875111	0	0.293947	0.375619	0.00143775	0.206794	0.386882	0.513428	0.352186	0.378441	0.396782	0.399807	0.263494	0.257107	0.00189037	0.191903	0.304767	0.360586	0.125342	0.0259559	0.318023	0.146281	0.353478	0.135746	0.0261208	0.301563	0.148629	0.421497	0.284139	0.0140169	0.309831	0.295259	0.22846	0.181623	0.338573	0.134378	0.217842	0.171278	0.193576	0.201094	0.0981581	0.204649	0.075183	0.0683686	0.0581658	0.0251259	0.0706229	0.194681	0.211619	0.268374	0.123885	0.21974	0.119998	0.138314	0.11508	0.132098	0.0914237	0.0760684	0.024724	0.0393882	0.278991	0.119778	0.0758811	0.130366	0.0674491	0.0283299	0.0137355	0.0260284
TCGA-BH-A0DI	Negative	Positive	Positive	0.103838	0.239379	0.00403661	0.380536	0.252434	0.217399	0.690352	0.782601	0.656607	0.775559	0.838095	0.709449	0.788962	0.870388	0.866281	0.844813	0.696183	0.820323	0.830525	0.826104	0.427999	0.659057	0.681297	0.642606	0.689005	0.746511	0.727248	0.737469	0.0177582	0.0262306	0.0307001	0.0202532	0.0722855	0.0873433	0.116303	0.104084	0.0133527	0.0133669	0.0187316	0.0221334	0.0135282	0.0193756	0.024631	0.0310278	0.0330556	0.0222153	0.00422513	0.0306939	0.780227	0.898286	0.813365	0.756871	0.838387	0.923431	0.886803	0.849098	0.703017	0.830052	0.816165	0.778022	0.441734	0.716833	0.713576	0.691253	0.656326	0.721241	0.707518	0.71452	0.366118	0.422256	0.453267	0.343176	0.592678	0.27963	0.313628	0.316628	0.50579	0.395617	0.400022	0.407777	0.760762	0.697433	0.573342	0.550362	0.650707	0.349771	0.553803	0.466284	0.136921	0.266702	0.133557	0.154348	0.234021	0.564151	0.597214	0.545515	0.0501687	0.110632	0.0598681	0.0691365	0.0562042	0.131718	0.112208	0.11692	0.113456	0.0666336	0.0525123	0.0577396	0.300796	0.453472	0.15663	0.308634	0.347985	0.663485	0.695345	0.736155	0.0776516	0.211683	0.121854	0.119859	0.0958021	0.199871	0.205583	0.20768	0.0921843	0.10628	0.0689769	0.0934402	0.361486	0.287879	0.34827	0.382044	0.42102	0.304205	0.328251	0.364616	0.396154	0.320942	0.347518	0.347848	0.295918	0.262369	0.297527	0.337302	0.463025	0.345802	0.361027	0.421341	0.119739	0.246708	0.120577	0.138376	0.225372	0.527523	0.590907	0.511926	0.0439071	0.106125	0.0508814	0.0620945	0.0506226	0.0987697	0.0989374	0.102722	0.0907935	0.0575664	0.0470104	0.0594484	0.253037	0.378135	0.154578	0.27454	0.318994	0.636335	0.722554	0.7282	0.0672481	0.176001	0.0857545	0.0936508	0.0953577	0.175064	0.196473	0.185231	0.0850809	0.0853212	0.060127	0.0891211	0.00327231	0.0151125	0.717493	0.574459	0.0429346	0.839268	0.0701848	0.0145442	0.282507	0.0701848	0.00139782	0.0151125	0.0656985	0.0533219	0.158172	0.165215	0.444643	0.642941	0.136075	0.0377044	0.841828	0.136075	0.0267972	0.0533219	0.00663954	0.0258525	0.163542	0.214691	0.229023	0.618531	0.0945606	0.080825	0.836458	0.0945606	0.0145772	0.0258525	0.00995867	0.00723182	0.177268	0.0251079	0.186426	0.517316	0.0345051	0.0738088	0.822732	0.0345051	0.0220837	0.00723182	0.0439968	0.0307117	0.4401	0.100703	0.0443964	0.645784	0.0319912	0.0436081	0.5599	0.0319912	0.0195668	0.0307117	0.0128184	0.00430489	0.00279387	0.00690144	0.028	0.00940336	0.00354229	0.014069	0.0167426	0.00851603	0.027392	0.000439055	0.0066524	0.00902224	0.0131395	0.00149097	0.10554	0.0505218	0.0254408	0.052156	0.587134	0.929091	0.972222	0.885854	0.063331	0.0672877	0.102213	0.0813317	0.046337	0.0123711	0.142705	0.00578498	0.0514593	0.0588258	0.0745732	0.0264867	0.502339	0.82608	0.903736	0.799452	0.0226536	0.0692836	0.0924881	0.0556058	0.0339517	0.0258736	0.0856331	0.00636527	0.0144541	0.0241793	0.0296253	0.0153562	0.0756307	0.24895	0.434772	0.276707	0.0089955	0.0353502	0.0602017	0.0434311	0.0620332	0.284725	0.353618	0.17657	0.0146216	0.0688001	0.125255	0.0616806	0.331696	0.455927	0.488514	0.470548	0.0394179	0.0543429	0.0670799	0.0559308	0.641327	0.546543	0.531627	0.571792	0.269526	0.192538	0.512128	0.202261	0.162217	0.0548276	0.128145	0.329511	0.0479183	0.205603	0.135959	0.283036	0.341122	0.284796	0.32369	0.0540128	0.417459	0.327661	0.375922	0.0453593	0.401213	0.318516	0.00950056	0.0808271	0.0205	0.0419223	0.160034	0.767356	0.266941	0.0956159	0.143643	0.0690944	0.165137	0.124479	0.0375565	0.184408	0.0931542	0.076742	0.372023	0.279663	0.121265	0.0555875	0.115765	0.00789905	0.166584	0.156297	0.00328901	0.152991	0.0741929	0.0117271	0.184644	0.141116	0.327978	0.0740967	0.315547	0.0273122	0.0943056	0.141331	0.0107454	0.0967384	0.0776929	0.0211824	0.246311	0.101908	0.10554	0.0505218	0.0254408	0.052156	0.530542	0.24583	0.0928595	0.203361	0.342335	0.58951	0.650863	0.692743	0.145423	0.106365	0.0649395	0.0840508	0.0299053	0.0775938	0.0856796	0.0728845	0.278212	0.0659045	0.0397941	0.0799606	0.00366746	0.19868	0.000788115	0.392488	0.270298	0.856237	0.909048	0.588737	0.657545	0.626166	0.422005	0.727821	0.511098	0.306206	0.193008	0.521707	0.74802	0.624075	0.369191	0.337454	0.0044715	0.294636	0.000472503	0.360314	0.379505	0.843833	0.841763	0.747149	0.644483	0.642758	0.993066	0.782356	0.999581	0.399706	0.723768	0.494882	0.743286	0.674682	0.364769	0.32868	0.00400416	0.210679	0.000742406	0.384904	0.29158	0.760662	0.931879	0.584327	0.94287	0.407631	0.870661	0.861562	0.56305	0.830565	0.767358	0.241575	0.584912	0.748827	0.75907	0.21218	0.376866	0.474448	0.209721	0.174605	0.183608	0.0558532	0.459759	0.0192495	0.441083	0.478351	0.0463908	0.491351	0.0187392	0.488083	0.539012	0.364461	0.100798	0.0382338	0.179293	0.141619	0.0547368	0.00540541	0.0992908	0	0	0.00686275	0.251779	0.00269962	0.439268	0.298243	0.363009	0.119719	0.00754147	0.213343	0.00586613	0.417735	0.157085	0.0433479	0.0526635	0.181203	0.0469571	0.37311	0.156381	0.263645	0.122441	0.449798	0.755307	0.679497	0.456146	0.435683	0.404641	0.841476	0.488658	0	0	0.511289	0.835923	0.51938	0	0	0.585003	0.803466	0.482949	0	0	0.103356	0.324182	0.00299426	0.333526	0.37052	0.677988	0.334134	0.384434	0.127647	0.372567	0.0973282	0.230474	0.00399621	0.38588	0.295019	0.419919	0.103095	0.0474207	0.174963	0.120489	0.38049	0.115101	0.0497871	0.184348	0.129819	0.278289	0.253882	0.0278889	0.37703	0.263442	0.148623	0.0571151	0.0339616	0.0823892	0.0902256	0.122482	0.113214	0.0791636	0.101454	0.118256	0.206185	0.16299	0.121561	0.115168	0.152422	0.136315	0.10682	0.094309	0.115206	0.111627	0.277086	0.335278	0.373418	0.407361	0.0518884	0.0798691	0.0471778	0.0548863	0.0533021	0.0550554	0.0677821	0.0704854	0.098483	0.0487452	0.0346814	0.0497653
TCGA-BH-A0DK	Negative	Positive	Positive	0.322233	0.339673	0.00137529	0.263925	0.321008	0.609579	0.770416	0.390421	0.751045	0.866457	0.851427	0.814776	0.785435	0.834657	0.81217	0.849779	0.856379	0.85216	0.803741	0.825865	0.629434	0.755426	0.709842	0.671651	0.655229	0.808077	0.655626	0.718011	0.0927751	0.0925398	0.0457875	0.0952163	0.055842	0.0626883	0.0840625	0.0772737	0.0453843	0.0348262	0.0461591	0.057443	0.0344342	0.0773599	0.0922642	0.108862	0.0552115	0.039683	0.0090567	0.0568037	0.836398	0.926472	0.817749	0.830413	0.805471	0.909516	0.850343	0.872476	0.816541	0.832866	0.802107	0.773963	0.643582	0.808309	0.76701	0.762053	0.601491	0.728489	0.627411	0.665828	0.268989	0.280852	0.414493	0.253851	0.546034	0.368315	0.371946	0.294318	0.463662	0.382042	0.470362	0.377836	0.767323	0.636983	0.608408	0.519455	0.688775	0.365887	0.590563	0.482671	0.434798	0.548732	0.114612	0.428761	0.152434	0.303237	0.312827	0.304061	0.115715	0.122313	0.053217	0.069995	0.144644	0.254659	0.18091	0.210327	0.0966873	0.0563202	0.0395323	0.0428965	0.50293	0.511891	0.127424	0.479112	0.22592	0.500295	0.513493	0.501945	0.189822	0.282415	0.145366	0.138648	0.2144	0.379512	0.315531	0.353948	0.0849996	0.0999797	0.0574774	0.0758911	0.370174	0.341991	0.379467	0.373448	0.365089	0.321682	0.289238	0.313426	0.383333	0.368649	0.333333	0.362362	0.347789	0.329085	0.315901	0.353175	0.359664	0.314504	0.308912	0.357045	0.404848	0.547788	0.10188	0.405361	0.145145	0.270267	0.291315	0.271198	0.112095	0.121378	0.047329	0.0628629	0.136294	0.223263	0.154953	0.18748	0.0770274	0.0547566	0.0344051	0.0453158	0.504527	0.530123	0.127679	0.483904	0.208211	0.425701	0.471751	0.452993	0.182197	0.237543	0.115918	0.110636	0.204381	0.351292	0.285491	0.318474	0.074508	0.0913154	0.0496935	0.0721055	0.00566553	0.0548624	0.902152	0.43811	0.112824	0.763873	0.0203691	0.00513054	0.0978485	0.0203691	0.00225618	0.0548624	0.0681936	0.068193	0.196224	0.160138	0.533899	0.748872	0.108118	0.0263543	0.803776	0.108118	0.0161812	0.068193	0.0123487	0.0686406	0.351897	0.128154	0.341011	0.746376	0.0362436	0.0463974	0.648103	0.0362436	0.00803172	0.0686406	0.00988816	0.0109649	0.246942	0.0252824	0.281256	0.717065	0.0229435	0.0432203	0.753058	0.0229435	0.00933884	0.0109649	0.0376544	0.0317111	0.448006	0.117665	0.0535624	0.768112	0.030983	0.0357988	0.551994	0.030983	0.0107695	0.0317111	0.0253656	0.0184705	0.026194	0.0306438	0.0157942	0.0119963	0.00685926	0.0181056	0.00664396	0.00605972	0.0183673	0.000439743	0.0124503	0.0172717	0.022402	0.00365263	0.0692324	0.0258041	0.0232514	0.0198152	0.415038	0.753319	0.784738	0.630457	0.0351107	0.0570561	0.090655	0.061307	0.0143917	0.00769234	0.0929951	0.00415139	0.0585854	0.0721483	0.0845316	0.0345818	0.644374	0.787839	0.828535	0.755197	0.0412899	0.0826041	0.104253	0.073915	0.0180435	0.0167966	0.0523213	0.00597515	0.0549431	0.0472088	0.045534	0.0401019	0.170937	0.317793	0.534264	0.276394	0.028396	0.0556549	0.0895018	0.0595963	0.110673	0.380105	0.472402	0.186015	0.0664799	0.147864	0.209416	0.121801	0.209608	0.304465	0.359053	0.265782	0.0347901	0.0447573	0.0596489	0.0430611	0.319909	0.381692	0.424786	0.332657	0.0713924	0.0921707	0.306313	0.107278	0.0552834	0.0402854	0.030973	0.619208	0.0673221	0.141611	0.176381	0.215847	0.216582	0.646781	0.428855	0.101152	0.186634	0.0874108	0.171521	0.0960693	0.235495	0.33244	0.0465317	0.175816	0.0941559	0.112934	0.150199	0.399089	0.198175	0.0515254	0.116662	0.0985767	0.107455	0.142074	0.0705833	0.270861	0.158557	0.0954892	0.33714	0.174675	0.054513	0.0185025	0.0646723	0.0187005	0.113021	0.204733	0.0101981	0.220782	0.134085	0.0219745	0.140124	0.0783675	0.12846	0.0171156	0.131725	0.0697324	0.0556171	0.150633	0.0465188	0.171039	0.140409	0.06437	0.228597	0.052555	0.0692324	0.0258041	0.0232514	0.0198152	0.556824	0.454179	0.124798	0.457352	0.0624197	0.234565	0.424914	0.246306	0.0987953	0.0950027	0.0803912	0.0692491	0.0240679	0.140384	0.21412	0.105816	0.0584448	0.0353479	0.0361907	0.0398925	0.138468	0.370969	0.000646107	0.158031	0.373785	0.693617	0.979375	0.82722	0.522817	0.906451	0.418757	0.821461	0.520124	0.266161	0.549141	0.477071	0.811616	0.616851	0.258606	0.627136	0.159451	0.448024	0.000345598	0.180048	0.387106	0.846781	0.977469	0.833785	0.901567	0.899365	0.85358	0.721221	0.999895	0.834853	0.746497	0.438815	0.821461	0.633549	0.32858	0.62494	0.147398	0.368236	0.000607017	0.183071	0.369611	0.787982	0.92766	0.844225	0.933376	0.411882	0.835006	0.804021	0.401565	0.811634	0.707241	0.160245	0.549276	0.597674	0.719644	0.322018	0.464345	0.444652	0.463539	0.226255	0.164436	0.36678	0.802576	0.0193976	0.421702	0.683583	0.304418	0.404873	0.0155255	0.264583	0.441875	0.185727	0.0598869	0.0150138	0.183357	0.0768454	0.00842105	0.0027027	0.0283688	0.00387597	0	0.152705	0.295053	0.00157698	0.181166	0.247746	0.194271	0.0575455	0.0988677	0.156913	0.00162187	0.176428	0.0783465	0.0130371	0.232756	0.111371	0.00594047	0.190046	0.0775768	0.26027	0.048558	0.498365	0.80667	0.811839	0.34263	0.682417	0.4619	0.744819	0.115183	1	0	0.207955	0.814688	0.222921	0.00594793	0	0.0736501	0.7859	0.3732	0.0383229	0	0.350156	0.395243	0.000966646	0.26706	0.353879	0.402543	0.310924	0.372076	0.348007	0.354925	0.333093	0.317939	0.00133357	0.270439	0.347622	0.21922	0.0612303	0.0179904	0.308126	0.0663034	0.208804	0.0618674	0.018322	0.265591	0.0660057	0.359275	0.209673	0.00896246	0.311941	0.187482	0.341836	0.23249	0.246554	0.167234	0.290027	0.243278	0.265194	0.247553	0.165968	0.289691	0.158871	0.139764	0.139253	0.0789091	0.14209	0.267528	0.27274	0.253551	0.175526	0.300598	0.161312	0.189301	0.175567	0.197409	0.110624	0.101577	0.040296	0.0578482	0.13332	0.13846	0.113021	0.12801	0.0641476	0.0370986	0.0218781	0.0318378
TCGA-BH-A0DL	Negative	Negative	Positive	0.154251	0.192779	0.00627593	0.158806	0.170035	0.545632	0.825191	0.454368	0.729208	0.833389	0.817077	0.784111	0.550437	0.789232	0.712751	0.706256	0.711435	0.787779	0.754391	0.768134	0.371532	0.641404	0.620063	0.56831	0.328232	0.582587	0.587754	0.572122	0.0599457	0.0724196	0.0865996	0.0681367	0.0161842	0.0424175	0.0672797	0.0549321	0.0193604	0.0299474	0.0394187	0.0466715	0.0142801	0.0425813	0.062142	0.0665311	0.0175113	0.0201328	0.00583894	0.0288048	0.821158	0.935145	0.812614	0.817258	0.542292	0.89023	0.806287	0.777952	0.700299	0.829108	0.792958	0.761539	0.360235	0.732225	0.703816	0.658903	0.300208	0.575055	0.61635	0.582062	0.367964	0.385355	0.493156	0.4204	0.749665	0.441986	0.51956	0.397878	0.503148	0.40933	0.509595	0.356437	0.792022	0.764623	0.681014	0.643541	0.688145	0.444083	0.66286	0.586533	0.322827	0.465008	0.189274	0.332598	0.0582602	0.323056	0.291136	0.253939	0.0483601	0.13776	0.0800333	0.0893626	0.0410384	0.217458	0.195647	0.193106	0.0441978	0.0635208	0.067549	0.0542747	0.443558	0.545687	0.200604	0.428312	0.150906	0.722284	0.541685	0.522309	0.0839586	0.320603	0.204172	0.194711	0.0779888	0.367526	0.355528	0.3688	0.0413911	0.151224	0.118722	0.13514	0.304537	0.311688	0.334657	0.327125	0.212661	0.25396	0.259641	0.27885	0.315385	0.320322	0.312057	0.305305	0.127551	0.217391	0.242403	0.250661	0.156303	0.245038	0.262085	0.25855	0.299992	0.452089	0.166786	0.306223	0.0566787	0.28674	0.260654	0.212553	0.0436461	0.12991	0.0687068	0.0778748	0.0405574	0.181408	0.167762	0.168512	0.020871	0.0514405	0.0551823	0.0516861	0.433143	0.528626	0.199184	0.422975	0.139376	0.598707	0.492544	0.446796	0.0784445	0.282437	0.161221	0.154542	0.0911153	0.346213	0.325282	0.342217	0.0315902	0.107717	0.107751	0.124149	0.00362915	0.0223536	0.789767	0.548985	0.0593103	0.86277	0.0485535	0.0103484	0.210233	0.0485535	0.00116092	0.0223536	0.0115449	0.0144684	0.0466861	0.529692	0.536121	0.843271	0.376677	0.02612	0.953314	0.376677	0.0089682	0.0144684	0.0034162	0.0156723	0.104985	0.346975	0.238533	0.682183	0.148266	0.0766456	0.895015	0.148266	0.0110117	0.0156723	0.00228301	0.00164087	0.0463601	0.100997	0.1903	0.608661	0.136738	0.0719619	0.95364	0.136738	0.0152175	0.00164087	0.00734497	0.00364785	0.0853907	0.603219	0.0315873	0.750547	0.269338	0.0621133	0.914609	0.269338	0.0118563	0.00364785	0.0728605	0.0277993	0.0337176	0.0374689	0.0289693	0.0148272	0.00554161	0.022352	0.0567317	0.0123875	0.0290478	0.000761809	0.0551268	0.0286364	0.0189092	0.00532492	0.0397337	0.0329985	0.0221526	0.0316565	0.190265	0.669861	0.737544	0.580793	0.0211985	0.0531607	0.0821585	0.0598426	0.0513327	0.0119499	0.1138	0.00600312	0.106387	0.0945176	0.0712743	0.0432402	0.493582	0.749736	0.856917	0.713306	0.0674788	0.0890233	0.114748	0.075696	0.111959	0.0339824	0.0833231	0.00929246	0.206809	0.0770737	0.0399663	0.0564932	0.0235769	0.185585	0.420408	0.180606	0.00812719	0.0365507	0.0743557	0.0419102	0.0196615	0.232586	0.359893	0.127744	0.0313232	0.1232	0.148319	0.10419	0.0565091	0.208873	0.398918	0.198649	0.0194625	0.0345305	0.0699674	0.0344372	0.111087	0.274372	0.456924	0.258053	0.1448	0.111412	0.43249	0.125337	0.0465787	0.0171605	0.0307203	0.660761	0.0285587	0.157033	0.334549	0.403287	0.409686	0.64871	0.399385	0.0402934	0.0541385	0.0304441	0.0477312	0.26814	0.250769	0.349497	0.129578	0.161809	0.0920141	0.344627	0.139218	0.405189	0.071123	0.0139316	0.0347155	0.260896	0.0676172	0.107745	0.226011	0.381454	0.18865	0.279372	0.4109	0.14641	0.0153983	0.00378545	0.0140142	0.0656443	0.070512	0.15316	0.0486291	0.322455	0.14949	0.0985321	0.188284	0.0696911	0.0296956	0.00247433	0.0277791	0.301654	0.0347816	0.137419	0.321782	0.279532	0.204822	0.341776	0.254479	0.0333276	0.0397337	0.0329985	0.0221526	0.0316565	0.77383	0.632602	0.304531	0.596976	0.0320785	0.347923	0.611765	0.359321	0.0737998	0.166382	0.189615	0.142665	0.00697418	0.138569	0.296865	0.132889	0.0210726	0.0551329	0.0902613	0.068699	0.0154339	0.0653031	0.000605359	0.0167099	0.0960359	0.829037	0.949083	0.751524	0.822449	0.854071	0.269303	0.786016	0.399757	0.311016	0.238871	0.338539	0.773287	0.516377	0.359371	0.251631	0.0197988	0.085584	0.000470354	0.0172731	0.144978	0.824279	0.844726	0.469833	0.71356	0.74087	0.975928	0.927968	0.9956	0.949916	0.900392	0.426828	0.810908	0.36217	0.389364	0.409016	0.0167173	0.0688582	0.000615525	0.0135153	0.104	0.798405	0.973414	0.814555	0.952064	0.681673	0.738511	0.902002	0.633955	0.802681	0.842723	0.19543	0.595878	0.685408	0.889479	0.466019	0.80164	0.604189	0.252142	0.264814	0.198643	0.119863	0.243896	0.0158059	0.0980409	0.350501	0.105079	0.258799	0.0210607	0.101214	0.345156	0.311174	0.261483	0.0955378	0.290625	0.295216	0.0294737	0.0162162	0.191489	0.0503876	0.0140845	0.0284787	0.105322	0.00499763	0.0249382	0.13857	0.25282	0.248831	0.0308586	0.113581	0.0308806	0.0315751	0.0954343	0.114492	0.0934436	0.187465	0.125024	0.0869455	0.189487	0.294634	0.267059	0.408426	0.784953	0.429143	0.391103	0.387182	0.389271	0.819523	0.410355	0.411781	0.193089	0.289067	0.857261	0.412969	0.476631	0.130688	0.266792	0.828877	0.366839	0.39181	0.128685	0.171184	0.24424	0.00494169	0.123857	0.269573	0.540819	0.454202	0.41936	0.461698	0.516898	0.148057	0.172854	0.00622272	0.124034	0.19502	0.293072	0.243532	0.0969375	0.344085	0.251529	0.291477	0.258058	0.100585	0.339345	0.26572	0.283258	0.328467	0.0564517	0.257372	0.319133	0.10148	0.111196	0.0209521	0.0277779	0.178654	0.167013	0.195398	0.111611	0.0879039	0.223653	0.220998	0.212011	0.160928	0.128755	0.208677	0.169648	0.176845	0.113283	0.0898206	0.205442	0.0408885	0.159358	0.147177	0.147552	0.0400076	0.0995617	0.0564658	0.0620371	0.0185907	0.0775924	0.0936009	0.0844604	0.0110764	0.03284	0.03284	0.0288413
TCGA-BH-A0DO	Negative	Positive	Positive	0.0903117	0.150219	0.000677986	0.183461	0.145176	0.356997	0.753021	0.643003	0.665099	0.814456	0.810239	0.703805	0.702382	0.828661	0.778992	0.755073	0.635206	0.824021	0.810594	0.744759	0.458653	0.516103	0.560652	0.520546	0.402173	0.544933	0.553001	0.521733	0.013542	0.0196047	0.0157713	0.0145747	0.0236008	0.0351803	0.0470181	0.0379415	0.00365222	0.00465641	0.0060691	0.00659447	0.00987411	0.00821946	0.00974323	0.0127346	0.0122738	0.00556509	0.00119076	0.00796258	0.726863	0.899706	0.794329	0.729377	0.716099	0.904061	0.809207	0.778931	0.582521	0.802316	0.775603	0.682869	0.447185	0.564633	0.58732	0.540042	0.359434	0.489601	0.492896	0.47798	0.397029	0.334546	0.514659	0.417949	0.660974	0.316069	0.312165	0.406558	0.605876	0.405202	0.50094	0.468487	0.768999	0.791085	0.664894	0.617022	0.672612	0.402271	0.600515	0.540798	0.152696	0.300544	0.107788	0.161823	0.123474	0.358214	0.338447	0.292601	0.0208581	0.0487954	0.0247729	0.0259341	0.0546649	0.0706237	0.0545916	0.0519739	0.0419042	0.0215641	0.0196127	0.0134244	0.241135	0.383109	0.132511	0.261771	0.210015	0.410428	0.384413	0.419636	0.0265988	0.0878775	0.0663306	0.059238	0.0880248	0.112387	0.134174	0.113807	0.0309702	0.0338984	0.0241798	0.0247834	0.273166	0.208874	0.232558	0.280802	0.32268	0.21136	0.230493	0.273013	0.246154	0.210037	0.218221	0.239239	0.269558	0.143928	0.160424	0.267857	0.207563	0.157252	0.17145	0.235978	0.140133	0.291342	0.0973214	0.148925	0.120528	0.322174	0.31993	0.267783	0.0205738	0.0436881	0.0207528	0.0227945	0.0506603	0.0438184	0.0479854	0.0472871	0.019074	0.0140568	0.0137714	0.013277	0.222914	0.35342	0.131915	0.247879	0.201193	0.397621	0.39263	0.408506	0.0275805	0.0605766	0.0372427	0.033561	0.091287	0.0883521	0.122578	0.105453	0.0212201	0.0220488	0.0179936	0.0219381	0.00357344	0.0246086	0.80528	0.552812	0.065456	0.881909	0.0443015	0.00931551	0.19472	0.0443015	0.00097733	0.0246086	0.0632917	0.0565326	0.166585	0.170427	0.482318	0.692798	0.128964	0.0324011	0.833415	0.128964	0.0213963	0.0565326	0.00681768	0.028425	0.177321	0.210261	0.24445	0.651038	0.0865358	0.0742091	0.822679	0.0865358	0.0126692	0.028425	0.0329858	0.0234479	0.415273	0.00771551	0.18128	0.363451	0.0107261	0.0763841	0.584727	0.0107261	0.0414525	0.0234479	0.0470363	0.0269997	0.408644	0.0941957	0.0365082	0.560879	0.0363895	0.053468	0.591356	0.0363895	0.027929	0.0269997	0.0152053	0.00400521	0.0054157	0.00510374	0.0591468	0.0208211	0.00950974	0.0280407	0.0195582	0.0224171	0.0795948	0.000972139	0.0364792	0.0472086	0.0560893	0.00729643	0.0343658	0.0169018	0.0122184	0.0173607	0.544616	0.9337	0.947391	0.913144	0.0912131	0.0812578	0.117047	0.100569	0.0498148	0.0282352	0.299027	0.0114253	0.196958	0.203092	0.203312	0.0868296	0.316256	0.679527	0.776587	0.663497	0.0153743	0.0565128	0.0804822	0.0445433	0.0249574	0.056708	0.191048	0.0108633	0.0789043	0.117414	0.112474	0.0730438	0.0654554	0.111839	0.209307	0.147259	0.00837275	0.0158024	0.0296637	0.0223476	0.0825439	0.153704	0.196925	0.111172	0.064108	0.110757	0.161117	0.111116	0.0829982	0.138044	0.182833	0.152939	0.0106076	0.0163725	0.0256958	0.0166693	0.24673	0.19885	0.230158	0.209036	0.0740125	0.123918	0.398137	0.117641	0.0952753	0.0471022	0.0752705	0.474681	0.0596175	0.192888	0.154806	0.238619	0.280498	0.418278	0.34138	0.0717307	0.285977	0.189051	0.251335	0.0648612	0.334443	0.314652	0.0196574	0.107776	0.0380192	0.072797	0.162918	0.635927	0.189309	0.0561288	0.0980092	0.103737	0.127034	0.116894	0.0648759	0.235085	0.11692	0.113722	0.388873	0.231488	0.286159	0.0976595	0.175841	0.00273339	0.115014	0.0850867	0.00179138	0.217406	0.0621093	0.00722875	0.310866	0.165852	0.252946	0.0361119	0.193773	0.0354139	0.0595945	0.112534	0.022048	0.158951	0.0978945	0.0406312	0.319716	0.079107	0.0343658	0.0169018	0.0122184	0.0173607	0.513872	0.332901	0.103321	0.283679	0.166366	0.412591	0.538356	0.482415	0.0458958	0.046228	0.0348794	0.0379774	0.0307212	0.0318684	0.0477441	0.0481491	0.0446011	0.0136994	0.0130899	0.0203599	0.00126888	0.126498	0.000139469	0.0876075	0.140156	0.856891	0.852034	0.651003	0.860932	0.363827	0.320443	0.791039	0.567329	0.274372	0.255363	0.402964	0.780542	0.661533	0.327402	0.285338	0.00286845	0.171966	9.48297e-05	0.093704	0.21024	0.780739	0.850375	0.432791	0.8703	0.402578	0.998854	0.873605	1	0.917036	0.855107	0.0808933	0.791039	0.622915	0.364682	0.380552	0.00116575	0.131776	0.000130927	0.0803636	0.157165	0.790812	0.954644	0.453316	0.972856	0.335955	0.822718	0.906726	0.378126	0.82552	0.80301	0.265594	0.611547	0.956116	0.760919	0.410752	0.621388	0.554642	0.260498	0.24316	0.254055	0.0432909	0.351499	0.00651869	0.263489	0.331289	0.0416171	0.367759	0.00935113	0.187948	0.452481	0.265307	0.0918038	0.00988483	0.129228	0.144433	0.221053	0.0027027	0.113475	0.0116279	0	0.00286585	0.189538	0.00109497	0.100715	0.201974	0.272734	0.114778	0.00381323	0.189891	0.00587969	0.0983217	0.138941	0.0118454	0.117543	0.134777	0.0242724	0.172992	0.138222	0.183261	0.139199	0.0686526	0.775786	0.551043	0.373372	0.391295	0.317363	0.744819	0.494717	0.0851028	0	0.477629	0.814688	0.396023	0.160132	0	0.474683	0.7859	0.398246	0.310177	0	0.0922418	0.191532	0.000474052	0.17364	0.227015	0.605557	0.408284	0.367901	0.304202	0.485081	0.0838457	0.142126	0.000660087	0.165351	0.173176	0.319591	0.0973965	0.0119285	0.180354	0.138568	0.30123	0.106384	0.0126066	0.16785	0.144743	0.225008	0.196925	0.00599303	0.218303	0.212849	0.11747	0.0315672	0.0249855	0.0175248	0.0766832	0.100691	0.0770707	0.0290922	0.0251284	0.0967376	0.108092	0.0756045	0.0314012	0.0231279	0.0817855	0.109186	0.0699994	0.0390898	0.0293137	0.0868788	0.117849	0.147256	0.151172	0.165975	0.0149503	0.0226053	0.0125086	0.0147483	0.0476144	0.0151173	0.0191082	0.0274546	0.0137341	0.00635858	0.00550151	0.00746186
TCGA-BH-A0DP	Negative	Positive	Positive	0.074257	0.096217	0.00138658	0.0980834	0.0927636	0.475133	0.754472	0.524867	0.60776	0.764241	0.710971	0.697275	0.729897	0.816318	0.762908	0.750572	0.695991	0.761601	0.646003	0.740947	0.442509	0.598196	0.505455	0.459142	0.379445	0.50442	0.376073	0.446365	0.0356752	0.0479239	0.0173237	0.035739	0.0535707	0.0566107	0.0507395	0.0509347	0.0141455	0.0100807	0.00765926	0.01147	0.011767	0.0220366	0.0166445	0.020988	0.0158555	0.00977253	0.00172371	0.0115452	0.773492	0.873188	0.680236	0.785727	0.763657	0.879493	0.775278	0.78987	0.675929	0.787142	0.635443	0.696973	0.46104	0.651692	0.545435	0.511434	0.335434	0.440255	0.334916	0.404334	0.431729	0.366237	0.625468	0.436754	0.654532	0.349427	0.403505	0.348399	0.651711	0.531943	0.596468	0.476538	0.786713	0.76037	0.7174	0.627909	0.642847	0.420643	0.533239	0.529964	0.140165	0.247197	0.0381531	0.138975	0.151612	0.237144	0.154054	0.172953	0.04311	0.0454344	0.0140623	0.0216786	0.0575449	0.0973479	0.0450613	0.052031	0.0385027	0.01739	0.0131719	0.00896606	0.260868	0.314439	0.0456528	0.257736	0.272533	0.320913	0.193358	0.250297	0.0733882	0.093551	0.0538102	0.0569496	0.0855921	0.136852	0.111978	0.11395	0.0240085	0.0225924	0.0173922	0.0169128	0.206081	0.138528	0.166194	0.202483	0.215734	0.14036	0.169058	0.185451	0.185897	0.143742	0.163666	0.16967	0.238946	0.133433	0.14841	0.223545	0.182353	0.123664	0.116314	0.183995	0.124323	0.231535	0.0308864	0.127004	0.148664	0.214092	0.148475	0.15714	0.0407594	0.0403287	0.0104818	0.0187107	0.0525395	0.0667663	0.03689	0.0431723	0.0180936	0.0105221	0.00654282	0.00858366	0.238538	0.299768	0.0430736	0.249319	0.269479	0.311414	0.202241	0.255344	0.0704294	0.0659293	0.0282313	0.0374531	0.0931782	0.116427	0.0969821	0.0970952	0.0187795	0.0154749	0.0104012	0.0146508	0.00588915	0.0735017	0.925107	0.428605	0.147112	0.762356	0.0152826	0.00378267	0.0748934	0.0152826	0.0022752	0.0735017	0.128609	0.143376	0.358286	0.0918187	0.604465	0.736312	0.0503371	0.0197535	0.641714	0.0503371	0.0172803	0.143376	0.0175618	0.0991834	0.447869	0.0936756	0.355864	0.686045	0.0245544	0.0434587	0.552131	0.0245544	0.0108166	0.0991834	0.0227171	0.0275246	0.455685	0.0111642	0.307413	0.576147	0.00911411	0.0381038	0.544315	0.00911411	0.0174119	0.0275246	0.0610789	0.051311	0.567708	0.0725393	0.0534299	0.600055	0.019148	0.0358926	0.432292	0.019148	0.0237766	0.051311	0.0146433	0.0106042	0.0164853	0.0155513	0.0254533	0.0196129	0.0187526	0.0276887	0.00665969	0.00879181	0.0481871	0.000501696	0.0204423	0.0364696	0.0890396	0.00638261	0.072098	0.0198556	0.0225564	0.0165632	0.554081	0.841751	0.854019	0.773453	0.0570942	0.0719548	0.130303	0.0849728	0.0191772	0.0114481	0.184133	0.00561357	0.118703	0.146261	0.276181	0.0660735	0.526808	0.692666	0.635873	0.666393	0.0252289	0.0644655	0.071876	0.05315	0.014539	0.0210928	0.0884298	0.00584235	0.0747008	0.0908073	0.145097	0.0633892	0.170602	0.243039	0.304227	0.250812	0.021462	0.0380917	0.0472977	0.0447053	0.13378	0.328086	0.346307	0.189462	0.10279	0.206891	0.346604	0.177971	0.139056	0.171713	0.123531	0.17122	0.0174784	0.0225904	0.0190452	0.0222759	0.257045	0.242958	0.188147	0.235301	0.0456095	0.0632632	0.185072	0.0714788	0.0961628	0.0964299	0.0569359	0.472125	0.129666	0.147017	0.0821196	0.11767	0.128945	0.492238	0.418165	0.188905	0.422204	0.288393	0.399806	0.0448725	0.350011	0.333772	0.0114027	0.100573	0.0395427	0.0380622	0.149301	0.626411	0.351682	0.123931	0.192035	0.0474608	0.164529	0.127702	0.0283375	0.185073	0.095553	0.0554108	0.365215	0.274043	0.1535	0.0743833	0.149499	0.0060227	0.178457	0.160113	0.00241112	0.142519	0.0709571	0.00876073	0.180369	0.147044	0.25579	0.0446295	0.209235	0.0350201	0.0728319	0.120163	0.0178401	0.128231	0.085532	0.0369069	0.296844	0.0917816	0.072098	0.0198556	0.0225564	0.0165632	0.410071	0.277168	0.0468454	0.279458	0.163994	0.281427	0.333248	0.299941	0.0822599	0.0458458	0.0281313	0.0356907	0.0343896	0.0702571	0.0728402	0.06461	0.0426258	0.0129471	0.0101226	0.0179402	0.00711534	0.0203201	0.000270104	0.00658025	0.0228271	0.775626	0.898791	0.610248	0.82462	0.758631	0.273718	0.806428	0.599947	0.340916	0.254159	0.315588	0.821241	0.676687	0.392107	0.303523	0.0119494	0.0281373	0.000174307	0.00698488	0.0310902	0.371973	0.844097	0.874407	0.554942	0.342957	0.990578	0.98033	0.998743	0.994504	0.976858	0.22905	0.799299	0.557472	0.379332	0.462995	0.00719401	0.0194616	0.000260921	0.00526335	0.0267907	0.692998	0.900086	0.719699	0.884842	0.433508	0.697802	0.764763	0.456102	0.748297	0.69321	0.32394	0.66193	0.583527	0.90081	0.323953	0.48835	0.699874	0.2579	0.289752	0.318035	0.0716195	0.140741	0.014213	0.0597014	0.127697	0.103637	0.14957	0.00994599	0.075341	0.180363	0.191621	0.0689952	0.0193967	0.119598	0.113412	0.0294737	0.0351351	0.0921986	0.127907	0.0633803	0.0162104	0.0309995	0.00190594	0.0100191	0.0353505	0.203842	0.0781475	0.0217004	0.031625	0.00949511	0.0129112	0.0261079	0.0212006	0.104482	0.105094	0.0238862	0.109138	0.108598	0.155739	0.11487	0.222176	0.7713	0.601981	0.37811	0.457208	0.408055	0.853762	0.537383	0.388136	0.444301	0.386398	0.88498	0.354249	0.389966	0.334991	0.395451	0.857383	0.342522	0.420993	0.270702	0.0854622	0.111496	0.000973949	0.078625	0.141469	0.529463	0.424208	0.374266	0.377455	0.49859	0.0721935	0.085262	0.0013612	0.0783914	0.106243	0.202436	0.0824734	0.0215346	0.182388	0.12659	0.194346	0.0909341	0.0236401	0.173954	0.129074	0.17644	0.130044	0.0114447	0.147129	0.15445	0.0839609	0.0356906	0.0457797	0.0206404	0.0538782	0.049476	0.0427658	0.0344577	0.0170363	0.0527256	0.0238956	0.0151539	0.0110684	0.00378953	0.0198336	0.0589201	0.0443034	0.0419586	0.0206701	0.0547437	0.0955239	0.0643348	0.0526729	0.0681634	0.0213543	0.0143669	0.00545983	0.00888938	0.0438118	0.0201322	0.0149964	0.0230402	0.0107958	0.00384908	0.00227554	0.00421566
TCGA-BH-A0DQ	Negative	Positive	Positive	0.267804	0.307561	0.00590493	0.235112	0.274735	0.590352	0.815018	0.409648	0.679	0.857759	0.817498	0.731987	0.649106	0.862406	0.770821	0.747525	0.728712	0.829	0.75241	0.747465	0.533648	0.638747	0.562819	0.571802	0.429572	0.558528	0.516264	0.517039	0.0542078	0.0754067	0.0377776	0.0561291	0.0430648	0.0497115	0.0719178	0.0628081	0.0476247	0.0244653	0.0207604	0.0336421	0.0266798	0.0556337	0.054406	0.0650144	0.0439728	0.0238889	0.00432989	0.0299371	0.772793	0.899705	0.761805	0.78628	0.674963	0.902122	0.805353	0.78933	0.73053	0.790608	0.746944	0.727553	0.528989	0.720263	0.640751	0.663109	0.385876	0.514304	0.488575	0.490022	0.387517	0.340057	0.601353	0.442735	0.686465	0.33339	0.452784	0.376051	0.575268	0.354117	0.55448	0.499528	0.834232	0.79906	0.699424	0.612273	0.651594	0.415602	0.623753	0.563183	0.339675	0.665354	0.122342	0.344639	0.0915989	0.261754	0.185467	0.17794	0.064956	0.0664206	0.0222082	0.0331053	0.121527	0.150154	0.0810039	0.104828	0.0476998	0.0251015	0.0192235	0.0151818	0.526485	0.617123	0.136529	0.549898	0.157358	0.347918	0.258029	0.278464	0.121877	0.139128	0.0576344	0.0665849	0.22755	0.22547	0.162321	0.185534	0.0313761	0.0355379	0.0210271	0.0246359	0.432432	0.299242	0.384572	0.430277	0.427167	0.274713	0.371749	0.409969	0.437821	0.311648	0.361157	0.391892	0.404762	0.215142	0.308834	0.402778	0.368067	0.216794	0.257553	0.367305	0.327185	0.677255	0.117648	0.339359	0.0870579	0.23852	0.175303	0.158984	0.0551944	0.0581422	0.0178627	0.0285095	0.117512	0.114983	0.0663015	0.0890642	0.0246639	0.0176112	0.0132391	0.0155313	0.51616	0.63013	0.14449	0.555733	0.149059	0.310939	0.247297	0.272431	0.0992114	0.0992182	0.0357471	0.0529549	0.22859	0.203199	0.141173	0.164711	0.024287	0.0274105	0.0182064	0.0250828	0.00422599	0.0458961	0.88523	0.511076	0.110543	0.877858	0.0242519	0.0052499	0.11477	0.0242519	0.00101552	0.0458961	0.0687431	0.0642449	0.186345	0.159061	0.50317	0.71143	0.114433	0.0298073	0.813655	0.114433	0.0195723	0.0642449	0.0187508	0.0992054	0.44793	0.08826	0.335363	0.646467	0.0245485	0.0475831	0.55207	0.0245485	0.0129259	0.0992054	0.0268344	0.0241226	0.422346	0.00946744	0.228772	0.453436	0.0104221	0.0570158	0.577654	0.0104221	0.0285293	0.0241226	0.0597026	0.0384964	0.496292	0.0742115	0.0410103	0.536663	0.0255219	0.047376	0.503708	0.0255219	0.030799	0.0384964	0.0326841	0.0124494	0.0178802	0.0153439	0.0286501	0.0189807	0.0163685	0.02508	0.0102074	0.016253	0.0642115	0.000697021	0.0305269	0.0505893	0.0774222	0.00798842	0.0494973	0.0105248	0.00950063	0.0108063	0.353381	0.819194	0.843411	0.775833	0.0387419	0.0693641	0.122452	0.0825495	0.017937	0.0185698	0.226229	0.00734949	0.109715	0.188952	0.241237	0.080403	0.496434	0.699732	0.667278	0.688593	0.0374292	0.0670599	0.0767681	0.0547618	0.0206346	0.0417513	0.127533	0.00823214	0.10959	0.130786	0.132073	0.0841426	0.118323	0.147979	0.247063	0.194144	0.022912	0.0238314	0.0388383	0.0344523	0.098139	0.197871	0.268651	0.141994	0.101505	0.162852	0.249288	0.165386	0.097602	0.130018	0.139482	0.141482	0.0188833	0.0175761	0.021744	0.0181019	0.190829	0.182223	0.202934	0.184787	0.0462232	0.0830422	0.25732	0.0775823	0.0446727	0.0354057	0.0323223	0.670505	0.0641677	0.166042	0.195927	0.224668	0.244069	0.636657	0.383538	0.0866108	0.206615	0.0889755	0.168525	0.0875927	0.218364	0.298535	0.045676	0.193858	0.088848	0.115078	0.175752	0.4145	0.329638	0.0810599	0.15526	0.0521013	0.102455	0.0996509	0.0446804	0.281503	0.127776	0.0705095	0.432141	0.213983	0.160689	0.0433353	0.113612	0.00570619	0.0829684	0.104764	0.00426943	0.285226	0.0967729	0.0119754	0.263889	0.109443	0.221887	0.0222706	0.150268	0.040371	0.0418971	0.0994846	0.035751	0.230347	0.123098	0.0552216	0.366971	0.0611525	0.0494973	0.0105248	0.00950063	0.0108063	0.628516	0.539436	0.15175	0.495397	0.0553534	0.190529	0.365943	0.220042	0.0775574	0.0460193	0.0407449	0.0414295	0.0290357	0.056002	0.108045	0.0720499	0.0314855	0.0110246	0.0149838	0.0184714	0.0592583	0.345447	0.00107478	0.089235	0.28059	0.817822	0.938561	0.628029	0.822587	0.82207	0.230405	0.902201	0.541893	0.215978	0.655027	0.285427	0.879618	0.626619	0.210443	0.659608	0.0929491	0.335305	0.000588012	0.114206	0.282287	0.834337	0.936735	0.821054	0.658125	0.822113	0.961948	0.80845	1	0.921158	0.857033	0.27151	0.902201	0.548761	0.289835	0.713024	0.0651771	0.316746	0.00100966	0.0850224	0.275001	0.764619	0.89069	0.869121	0.935606	0.450347	0.843823	0.833399	0.548743	0.796589	0.713294	0.295299	0.671449	0.559676	0.742442	0.390286	0.568789	0.544018	0.470126	0.28278	0.288232	0.26446	0.591101	0.0241689	0.25396	0.500428	0.226577	0.439244	0.0199896	0.277826	0.417859	0.185223	0.0340295	0.0466266	0.192684	0.12966	0.00842105	0.0027027	0.0851064	0.00775194	0	0.0876508	0.213694	0.00213884	0.139227	0.175395	0.2268	0.0321724	0.0761219	0.0883915	0.00187576	0.184564	0.0522891	0.0366799	0.225341	0.0627366	0.0332773	0.21544	0.0514977	0.35485	0.0777698	0.264528	0.874258	0.784624	0.290945	0.710075	0.179035	0.744819	0.491058	0.269213	0	0.16407	0.814688	0.54522	0.140568	0	0.188114	0.7859	0.629627	0.159416	0	0.331903	0.288475	0.0044942	0.239141	0.304036	0.497393	0.346763	0.39175	0.392246	0.460409	0.275941	0.267293	0.00578856	0.207013	0.292721	0.284565	0.0402693	0.0540902	0.36385	0.168138	0.25369	0.0438454	0.0569341	0.310061	0.165284	0.353707	0.14918	0.0310486	0.34367	0.219178	0.266807	0.165112	0.155277	0.0708493	0.263866	0.280784	0.251768	0.122344	0.0752234	0.307466	0.1834	0.123112	0.0697571	0.0332063	0.15392	0.299325	0.231312	0.164523	0.0866653	0.277609	0.119386	0.139226	0.137002	0.152806	0.0728568	0.0460867	0.0185896	0.0302959	0.13358	0.0519498	0.0521093	0.0758909	0.0287228	0.0104767	0.00806949	0.01286
TCGA-BH-A0DS	Negative	Positive	Positive	0.10232	0.147167	0.00180204	0.120086	0.120224	0.508544	0.890675	0.491456	0.661314	0.827082	0.779908	0.703577	0.775716	0.860109	0.848976	0.84335	0.751494	0.753913	0.683095	0.761751	0.550328	0.701532	0.642419	0.529632	0.496717	0.54846	0.38442	0.472863	0.0207918	0.0252917	0.0137879	0.021315	0.0175869	0.0162178	0.0194868	0.0184349	0.00726964	0.00490788	0.00587139	0.00701087	0.0134953	0.0161521	0.0147917	0.0209654	0.0109855	0.00518194	0.00168778	0.00856656	0.735431	0.899043	0.749696	0.710871	0.775595	0.896345	0.834826	0.810066	0.697903	0.730825	0.658379	0.686305	0.530312	0.747171	0.650823	0.562141	0.427545	0.48654	0.393689	0.43877	0.423255	0.326545	0.495988	0.436691	0.587733	0.301419	0.242823	0.303935	0.624839	0.568698	0.593342	0.507397	0.819941	0.69436	0.665563	0.615056	0.740776	0.492719	0.715665	0.590262	0.189948	0.293614	0.0688287	0.18912	0.118034	0.193273	0.162014	0.166693	0.0620168	0.0601938	0.0232061	0.0321876	0.135428	0.176192	0.0972283	0.110331	0.0653571	0.0286379	0.0225732	0.0187514	0.327462	0.423523	0.0928566	0.324835	0.16983	0.267358	0.188484	0.215571	0.120751	0.1586	0.0700428	0.0748237	0.299231	0.342416	0.248874	0.276146	0.0613133	0.0614161	0.0471931	0.0483076	0.210425	0.1921	0.171866	0.211079	0.207744	0.186783	0.155605	0.175123	0.172436	0.169765	0.133115	0.152653	0.27551	0.173913	0.143463	0.240079	0.12605	0.10916	0.0679758	0.124487	0.178328	0.287626	0.0575952	0.178688	0.117145	0.175722	0.159137	0.155483	0.0600893	0.056846	0.0194179	0.0302924	0.130622	0.145485	0.0860906	0.100523	0.0465309	0.0224602	0.0141354	0.0185966	0.308993	0.373863	0.0877524	0.311797	0.163326	0.234209	0.189355	0.217386	0.105955	0.127962	0.0542518	0.0627184	0.28094	0.296538	0.230109	0.246751	0.0517349	0.0426488	0.0325936	0.0401723	0.00418775	0.052333	0.897905	0.513348	0.126229	0.891717	0.0213326	0.00451643	0.102095	0.0213326	0.000886299	0.052333	0.0876999	0.112228	0.296616	0.129119	0.676206	0.871184	0.0655767	0.014455	0.703384	0.0655767	0.00713483	0.112228	0.0141155	0.0978404	0.444133	0.11394	0.427147	0.827804	0.0249192	0.0321995	0.555867	0.0249192	0.00491668	0.0978404	0.0208963	0.0327848	0.500645	0.0121252	0.397082	0.686445	0.00762186	0.02568	0.499355	0.00762186	0.0108112	0.0327848	0.0510835	0.060516	0.607666	0.0867329	0.0753451	0.767965	0.0162354	0.0248635	0.392334	0.0162354	0.0107784	0.060516	0.0254153	0.0152382	0.0224461	0.0190787	0.032918	0.0283182	0.013263	0.0380762	0.0044982	0.00640643	0.0228632	0.000359251	0.0221374	0.0438813	0.0599812	0.00758341	0.067895	0.0189879	0.0152293	0.0153131	0.41455	0.787305	0.810267	0.734952	0.0487854	0.0760673	0.109877	0.090945	0.0104134	0.00839213	0.10789	0.00414893	0.0958026	0.160142	0.186514	0.0729869	0.460699	0.607396	0.712884	0.589672	0.0296507	0.0607101	0.0859191	0.0495245	0.00856432	0.0117707	0.0488231	0.0037073	0.0690877	0.0948477	0.108633	0.0662424	0.233443	0.305855	0.47959	0.318609	0.0388231	0.0512519	0.0781107	0.0596297	0.207722	0.466665	0.489675	0.269623	0.15326	0.312625	0.390103	0.269177	0.12979	0.146973	0.173022	0.147972	0.0215664	0.0206728	0.0279454	0.0200619	0.272243	0.235041	0.236372	0.226935	0.0293607	0.0372912	0.164435	0.0432916	0.0815132	0.0582664	0.0472553	0.517428	0.0826907	0.144369	0.12897	0.180603	0.18605	0.541287	0.423351	0.122341	0.329262	0.202534	0.310807	0.056819	0.313365	0.334519	0.0180728	0.118669	0.0531232	0.0552186	0.1488	0.55166	0.318687	0.10819	0.17827	0.0546262	0.156206	0.13256	0.0328889	0.194579	0.104328	0.0603865	0.355325	0.255058	0.156986	0.078639	0.154332	0.00586564	0.185745	0.161998	0.00227047	0.136642	0.0689582	0.00844084	0.178316	0.15094	0.237584	0.0467827	0.210689	0.0377037	0.0821962	0.13027	0.017019	0.112474	0.0821622	0.0365849	0.270668	0.095898	0.067895	0.0189879	0.0152293	0.0153131	0.409612	0.301878	0.0735159	0.306064	0.0904156	0.198711	0.252121	0.202815	0.0773469	0.0474428	0.0303763	0.0360813	0.0568981	0.11582	0.117165	0.106012	0.0412663	0.0134947	0.00934871	0.0172213	0.0117799	0.152309	0.000463903	0.0115337	0.128448	0.789266	0.926775	0.713802	0.777816	0.783333	0.169367	0.770864	0.536133	0.290991	0.25407	0.254915	0.776113	0.63157	0.335988	0.358181	0.0193788	0.210829	0.000294263	0.0103642	0.175871	0.779988	0.924971	0.697572	0.737757	0.786648	0.984203	0.840253	0.999057	0.990352	0.873787	0.181814	0.770864	0.479107	0.45392	0.379476	0.0133604	0.150063	0.000439986	0.0109912	0.181574	0.675602	0.94026	0.757031	0.94256	0.444645	0.616288	0.847696	0.476925	0.764113	0.662971	0.346606	0.607343	0.516302	0.771383	0.198367	0.482688	0.587231	0.503315	0.283476	0.352488	0.114681	0.499032	0.0148226	0.0753378	0.421164	0.110467	0.39709	0.0157303	0.0754367	0.381104	0.168993	0.0852383	0.0328251	0.129806	0.0871546	0.0210526	0.0027027	0.035461	0.0891473	0	0.0221843	0.23472	0.00232107	0.0172615	0.188878	0.193862	0.110874	0.0245347	0.241862	0.00786078	0.0219002	0.132583	0.0294818	0.102244	0.171663	0.017047	0.16669	0.131858	0.210751	0.106027	0.234636	0.771385	0.619451	0.469328	0.453337	0.334325	0.744819	0.258188	0.440343	0	0.287733	0.814688	0.410155	0.355573	0	0.223558	0.7859	0.394564	0.34618	0	0.120917	0.19354	0.00131533	0.105178	0.173624	0.515959	0.412231	0.386335	0.369435	0.464986	0.101624	0.135446	0.00175938	0.0994913	0.179655	0.220992	0.0896255	0.0315693	0.208487	0.0889244	0.20682	0.0929474	0.0329641	0.19594	0.0914089	0.202057	0.191571	0.0153727	0.189324	0.169008	0.0874072	0.0432913	0.0862101	0.0265131	0.0741851	0.0762776	0.062368	0.0714774	0.0240355	0.086909	0.043818	0.0324552	0.033519	0.0101963	0.038101	0.0791884	0.0558473	0.0751042	0.0252057	0.077183	0.0733104	0.0694805	0.0508492	0.0622091	0.0277467	0.0226905	0.00718465	0.0116397	0.0998765	0.0497625	0.028738	0.0479636	0.0143944	0.0061363	0.00257255	0.00525489
TCGA-BH-A0DT	Negative	Positive	Positive	0.0649946	0.109608	0.00182805	0.124565	0.100714	0.372483	0.791711	0.627517	0.695446	0.868344	0.879316	0.76742	0.785466	0.898658	0.914047	0.916977	0.672588	0.901506	0.796612	0.807787	0.370567	0.558512	0.512132	0.442636	0.601835	0.744742	0.655469	0.707767	0.0258987	0.024842	0.0156081	0.0266612	0.0194118	0.0459982	0.0729544	0.060288	0.00417214	0.00606839	0.0132641	0.0153086	0.00701183	0.00799293	0.0199584	0.0203723	0.0076884	0.00530423	0.00196331	0.0107444	0.857105	0.929929	0.848458	0.842155	0.806687	0.920379	0.902065	0.901675	0.637898	0.871422	0.822454	0.759744	0.393316	0.573011	0.598176	0.534209	0.511166	0.670096	0.606421	0.638604	0.526641	0.290647	0.558238	0.462127	0.598483	0.256488	0.195611	0.344035	0.572263	0.380544	0.431139	0.345264	0.778437	0.727191	0.686297	0.642901	0.709303	0.337289	0.535498	0.459141	0.329842	0.546189	0.143333	0.345175	0.184307	0.789248	0.830707	0.737161	0.0284134	0.0878803	0.0489023	0.0557863	0.0457936	0.0974401	0.0900255	0.0868115	0.0620066	0.0360203	0.0285981	0.0267037	0.429675	0.543807	0.143377	0.447717	0.268359	0.770776	0.778961	0.802306	0.042187	0.170885	0.143877	0.122762	0.0879439	0.181062	0.232552	0.216919	0.0463525	0.0463576	0.0311577	0.0365042	0.124035	0.110931	0.12422	0.122732	0.137677	0.117422	0.115247	0.121688	0.130128	0.11772	0.136388	0.128128	0.0901361	0.0832084	0.110954	0.127646	0.128571	0.122901	0.133686	0.145007	0.293359	0.551081	0.132901	0.315968	0.1788	0.748135	0.82397	0.703759	0.0262064	0.0908279	0.0417582	0.0480181	0.0405236	0.0706882	0.0721804	0.0707159	0.0451428	0.0309397	0.0229839	0.028097	0.398157	0.549867	0.135573	0.429651	0.245636	0.759558	0.792454	0.78867	0.040034	0.153198	0.113012	0.084488	0.0821235	0.159866	0.217983	0.177021	0.0461857	0.0375334	0.0250258	0.0349352	0.00403248	0.0357155	0.857187	0.52278	0.0886006	0.875527	0.0309509	0.00671163	0.142813	0.0309509	0.00103766	0.0357155	0.0258006	0.0249248	0.0785702	0.33509	0.490586	0.753839	0.257646	0.0313463	0.92143	0.257646	0.0157566	0.0249248	0.00403354	0.0150117	0.100947	0.310352	0.205717	0.590593	0.153874	0.0927017	0.899053	0.153874	0.0163849	0.0150117	0.0117205	0.00627865	0.157458	0.0214146	0.138774	0.393981	0.0395727	0.10496	0.842542	0.0395727	0.0364063	0.00627865	0.0336439	0.0225268	0.365704	0.131691	0.0425852	0.701747	0.0436148	0.0455489	0.634296	0.0436148	0.0151616	0.0225268	0.0178175	0.00326101	0.00520803	0.00794744	0.0490157	0.0122882	0.00546483	0.017819	0.0526593	0.0219116	0.0742446	0.00117686	0.0172053	0.0194319	0.0265154	0.00338308	0.022615	0.0179782	0.0213361	0.0203094	0.504437	0.945346	0.949316	0.870671	0.0747986	0.0719532	0.105431	0.0842317	0.120022	0.0280113	0.28318	0.0129204	0.0931907	0.0996467	0.113619	0.0445866	0.360675	0.783742	0.858629	0.758188	0.0190162	0.064467	0.0896253	0.0536337	0.0769933	0.0647825	0.201188	0.0149492	0.0350813	0.0534438	0.0579353	0.0369941	0.025354	0.114124	0.221056	0.124819	0.0034922	0.0159267	0.0312717	0.0197835	0.0283375	0.137175	0.188874	0.0830023	0.00839501	0.0467866	0.0968448	0.0423631	0.161006	0.280098	0.321246	0.281062	0.0221575	0.0328114	0.0450666	0.0333867	0.424198	0.352876	0.367252	0.351536	0.392726	0.264127	0.662366	0.273656	0.109611	0.0666069	0.0768899	0.435977	0.0803789	0.174252	0.114672	0.185217	0.210226	0.412683	0.369885	0.105055	0.137771	0.0898351	0.121423	0.125854	0.316625	0.325644	0.0452179	0.116889	0.0484704	0.160168	0.154895	0.575406	0.121255	0.0282676	0.0522905	0.163792	0.0893585	0.0882425	0.124207	0.313078	0.13301	0.20172	0.46532	0.206321	0.103775	0.0252609	0.0652191	0.00939981	0.0711828	0.0890851	0.00743887	0.320233	0.0958362	0.0217819	0.300194	0.110496	0.183334	0.0284169	0.167132	0.0488604	0.0647017	0.133917	0.0280184	0.145609	0.1073	0.0486643	0.262193	0.0714201	0.022615	0.0179782	0.0213361	0.0203094	0.813819	0.454443	0.108667	0.407797	0.144492	0.696771	1	0.805353	0.0441491	0.0662496	0.0640363	0.0633956	0.0127162	0.0368255	0.0798502	0.0536547	0.0622377	0.0263751	0.0232123	0.0333697	0.00317672	0.11154	0.000181983	0.119331	0.106211	0.81129	0.858238	0.665547	0.73138	0.745335	0.338705	0.878974	0.456696	0.393199	0.411557	0.407158	0.901163	0.566884	0.418429	0.623539	0.00415063	0.101926	0.000111187	0.101678	0.110356	0.650732	0.856568	0.609696	0.716851	0.75186	0.997344	0.904051	0.999162	0.898145	0.9203	0.445641	0.878974	0.669938	0.447379	0.510486	0.00338014	0.112574	0.000173463	0.140326	0.112117	0.712831	0.912709	0.598885	0.946255	0.45219	0.866357	0.848074	0.515398	0.787325	0.677544	0.277454	0.643259	0.785745	0.772612	0.328553	0.487977	0.553197	0.209301	0.228426	0.25185	0.0480244	0.284192	0.00841786	0.260627	0.296537	0.0561999	0.292562	0.0102153	0.263263	0.286547	0.0815953	0.0217587	0.0172052	0.0382586	0.0324742	0.0694737	0.0027027	0.241135	0	0	0.00486245	0.115693	0.00134248	0.138875	0.0994567	0.0934825	0.0303874	0.0043588	0.0802402	0.00682393	0.137276	0.0444189	0.0228353	0.0474232	0.0569512	0.0647772	0.121984	0.0436209	0.0794059	0.0312304	0.394424	0.895673	0.659029	0.501438	0.679354	0.364832	0.744819	0.611135	0	0	0.606258	0.814688	0.552541	0	0	0.616704	0.7859	0.462074	0	0	0.0675208	0.0987652	0.00136803	0.105122	0.113413	0.475292	0.402999	0.372365	0.270819	0.457416	0.0612254	0.103856	0.00178686	0.145621	0.115302	0.144157	0.0252944	0.0249494	0.0530803	0.034511	0.132528	0.0295082	0.0256657	0.0518682	0.0354051	0.112037	0.0865507	0.0136389	0.118629	0.0840868	0.111534	0.0364183	0.00989469	0.0347566	0.0784016	0.0985667	0.0852005	0.0287024	0.049296	0.0935298	0.0773484	0.0594648	0.0236881	0.029026	0.0584176	0.101678	0.0770924	0.0322736	0.0522653	0.0846078	0.0737735	0.181452	0.183147	0.187972	0.0103662	0.0231783	0.0152409	0.0166718	0.0141706	0.0125675	0.0207547	0.0210198	0.0138002	0.00893244	0.00662557	0.00837991
TCGA-BH-A0DV	Negative	Positive	Positive	0.0409594	0.127434	0.00154373	0.181465	0.115387	0.180351	0.803543	0.819649	0.622518	0.828136	0.833921	0.670673	0.823927	0.959367	0.830026	0.792451	0.687228	0.875898	0.809227	0.795324	0.25179	0.465369	0.414632	0.288097	0.52811	0.656976	0.536449	0.624712	0.00676762	0.0100076	0.011266	0.00773084	0.0349993	0.0549487	0.0690467	0.0610185	0.00423151	0.00392363	0.00529768	0.00636531	0.0189968	0.00786847	0.0184731	0.0252142	0.00731403	0.0035856	0.00116074	0.00713117	0.664067	0.901074	0.804351	0.668592	0.819437	0.951076	0.81793	0.783768	0.634449	0.805165	0.744905	0.71437	0.24618	0.510224	0.447852	0.327337	0.424753	0.514628	0.440343	0.530663	0.44078	0.350244	0.527668	0.473619	0.632255	0.26154	0.469775	0.404501	0.571277	0.391401	0.383943	0.314142	0.656724	0.845412	0.650623	0.552054	0.62563	0.409569	0.553146	0.455413	0.0734769	0.146876	0.068932	0.0829704	0.29872	0.712019	0.560683	0.539891	0.0278842	0.0465115	0.0186325	0.0236995	0.0261512	0.0623465	0.0328243	0.0285995	0.0401746	0.018514	0.0146274	0.0115181	0.123843	0.219347	0.0899032	0.141889	0.419217	0.7245	0.611348	0.695164	0.0386684	0.0789415	0.0407882	0.0427299	0.0620363	0.113787	0.102857	0.0864864	0.0213822	0.0226502	0.0169288	0.0168111	0.205598	0.173701	0.166761	0.205349	0.229871	0.184052	0.204484	0.219578	0.175641	0.180917	0.195854	0.187187	0.165816	0.0862069	0.113781	0.183862	0.169748	0.151145	0.14426	0.177155	0.0693554	0.140501	0.0595961	0.0791345	0.303672	0.721682	0.564436	0.514537	0.0270218	0.0462018	0.0158327	0.0219661	0.0197721	0.0341826	0.0224701	0.0190701	0.0234015	0.0145311	0.00901649	0.0126892	0.119468	0.19122	0.085735	0.135407	0.390721	0.70939	0.64997	0.713451	0.0385221	0.0603829	0.0229353	0.0296934	0.0494125	0.0693513	0.0658761	0.0489747	0.0189328	0.0188538	0.0120469	0.0172905	0.00294968	0.0200834	0.771435	0.599617	0.058521	0.925521	0.0537469	0.0104968	0.228565	0.0537469	0.000587349	0.0200834	0.0584455	0.0646439	0.187351	0.181986	0.578828	0.81774	0.113764	0.0219654	0.812649	0.113764	0.0107547	0.0646439	0.00784097	0.0391439	0.230847	0.187979	0.293617	0.73926	0.0636998	0.0577622	0.769153	0.0636998	0.00833656	0.0391439	0.0246888	0.0195513	0.371	0.0102818	0.201871	0.433651	0.0128869	0.0668674	0.629	0.0128869	0.0309108	0.0195513	0.0455413	0.03559	0.476684	0.0972879	0.0497036	0.675744	0.0276062	0.0387354	0.523316	0.0276062	0.0171178	0.03559	0.00365363	0.000507903	0.000719602	0.000814013	0.037799	0.0126357	0.00926959	0.0160745	0.0252677	0.0286374	0.131819	0.00135498	0.0161104	0.0293812	0.0734131	0.00462697	0.0877677	0.0351306	0.018771	0.0333612	0.834315	0.991076	0.99271	0.985119	0.105257	0.0758744	0.121841	0.0930258	0.0963962	0.0375027	0.478987	0.0165087	0.144977	0.144442	0.267194	0.0639876	0.425349	0.778917	0.781035	0.776881	0.0131467	0.0608771	0.0771726	0.0483648	0.0432891	0.0846442	0.316448	0.0175335	0.0413772	0.0832284	0.150352	0.0540564	0.0514257	0.0897262	0.137812	0.110201	0.00434438	0.011944	0.0187275	0.0154947	0.0493126	0.108478	0.128952	0.0714705	0.0211834	0.0517057	0.132857	0.0492528	0.170086	0.204662	0.145987	0.222084	0.0143563	0.0228684	0.0196732	0.0230355	0.384469	0.259344	0.182773	0.26709	0.201905	0.244203	0.482826	0.243412	0.23989	0.0913829	0.170518	0.231663	0.0630087	0.187362	0.0862638	0.228077	0.264627	0.221612	0.349496	0.0777096	0.51492	0.469375	0.511427	0.0370924	0.467985	0.348046	0.00525667	0.0615676	0.0145183	0.0245612	0.14011	0.824124	0.425626	0.172155	0.23511	0.0351903	0.196661	0.130286	0.019453	0.15447	0.0788603	0.0433914	0.3599	0.317797	0.401405	0.177836	0.276375	0.00163582	0.160515	0.100311	0.00089714	0.158829	0.0516319	0.00405114	0.273397	0.194748	0.457299	0.103637	0.395527	0.0195885	0.0946011	0.127056	0.00768257	0.0964048	0.0696272	0.0149244	0.278541	0.114708	0.0877677	0.0351306	0.018771	0.0333612	0.386262	0.1374	0.0472908	0.125232	0.603218	0.846953	0.81341	0.919876	0.0962951	0.0445561	0.0234914	0.0342555	0.0262687	0.0180167	0.0193519	0.0243642	0.0759889	0.0129102	0.00777103	0.0168789	0.000361458	0.090257	0.000207381	0.0646566	0.112394	0.897032	0.820172	0.737373	0.772473	0.822456	0.380011	0.785367	0.516295	0.294925	0.218537	0.479924	0.773683	0.582081	0.297563	0.248515	0.000471524	0.126961	0.000134782	0.077168	0.177154	0.765069	0.951417	0.735725	0.673328	0.822466	0.99891	0.857312	1	0.878817	0.829637	0.466577	0.803924	0.485143	0.248341	0.349917	0.000349255	0.0962492	0.000194731	0.0551955	0.130957	0.62812	0.953285	0.413885	0.948572	0.354069	0.814246	0.858795	0.420442	0.746513	0.675378	0.442032	0.644976	0.569054	0.819777	0.266798	0.552757	0.694763	0.219511	0.399559	0.434671	0.0168375	0.37216	0.011367	0.208334	0.413273	0.0167029	0.24909	0.01144	0.224169	0.344663	0.264711	0.148882	0.0231734	0.20372	0.16599	0.334737	0.00810811	0.134752	0.0116279	0	0.00126464	0.170226	0.00123055	0.103206	0.205021	0.266199	0.160903	0.00263688	0.214667	0.00467752	0.13996	0.178548	0.0230457	0.0842359	0.218344	0.0457036	0.269028	0.177862	0.244433	0.163767	0.399055	0.767533	0.594964	0.321304	0.359931	0.295491	0.883665	0.400183	0.23771	0	0.504669	0.839268	0.412928	0.274362	0	0.504316	0.793114	0.343687	0.254493	0	0.037863	0.167515	0.00113811	0.16834	0.186739	0.623639	0.427274	0.37687	0.344356	0.481866	0.0377188	0.122094	0.00151079	0.164657	0.142499	0.253168	0.119581	0.0236974	0.178845	0.125494	0.229612	0.132295	0.0237026	0.191868	0.133294	0.149637	0.21475	0.012588	0.250647	0.205762	0.0663657	0.0154789	0.00732532	0.0134016	0.0285546	0.0432606	0.0354617	0.00944722	0.0150794	0.0391558	0.0510363	0.0344161	0.00936021	0.00836055	0.0370267	0.0452233	0.0312144	0.0112834	0.0163694	0.0334512	0.192326	0.256432	0.219377	0.244921	0.0137006	0.0185275	0.00853481	0.0106413	0.0184282	0.00783053	0.00886436	0.0118327	0.0106307	0.00508336	0.00323054	0.00494642
TCGA-BH-A0DX	Negative	Positive	Positive	0.0307521	0.035273	0.000223503	0.0490095	0.0426468	0.42295	0.600684	0.57705	0.449438	0.832612	0.78446	0.506654	0.556464	0.902358	0.735803	0.636943	0.559115	0.760202	0.679181	0.642606	0.424023	0.578886	0.632431	0.402399	0.295014	0.660171	0.657703	0.564462	0.00486731	0.00843595	0.00747779	0.00525834	0.0176306	0.0128023	0.0368398	0.0239727	0.00287993	0.00239441	0.00508092	0.00431671	0.0101866	0.00705186	0.00980822	0.0130811	0.01201	0.00325272	0.000674305	0.00548881	0.564471	0.896102	0.799459	0.596997	0.576221	0.926574	0.784097	0.689704	0.5219	0.797403	0.717678	0.623714	0.437967	0.698928	0.780787	0.46244	0.267107	0.532037	0.571761	0.480667	0.637821	0.402892	0.738162	0.645476	0.752535	0.376827	0.509896	0.662893	0.652101	0.445277	0.628516	0.628282	0.873908	0.751041	0.897971	0.697904	0.62881	0.414871	0.578069	0.598124	0.17276	0.531028	0.0990913	0.167939	0.10243	0.482163	0.379325	0.254607	0.0235	0.0596248	0.0454143	0.0368534	0.111842	0.134097	0.204964	0.111144	0.0406723	0.0321695	0.0282045	0.0175133	0.433634	0.582767	0.10263	0.413549	0.194389	0.562999	0.536618	0.52693	0.0464864	0.121436	0.106321	0.092417	0.245219	0.232886	0.410362	0.300061	0.0398813	0.077396	0.0400702	0.0445027	0.0796332	0.0367965	0.0550199	0.0840497	0.112477	0.0354997	0.0623318	0.0929502	0.0858974	0.0402726	0.0572831	0.0775776	0.155612	0.0277361	0.044523	0.130952	0.0630252	0.0251908	0.0460725	0.0670315	0.167073	0.544462	0.087539	0.159267	0.0931539	0.47504	0.357556	0.229745	0.0214957	0.0453131	0.0335843	0.0304954	0.106581	0.0721073	0.180087	0.0943213	0.013652	0.0174272	0.0234189	0.0168965	0.420228	0.560019	0.0992486	0.387534	0.173219	0.572812	0.534258	0.470263	0.0410883	0.0684257	0.0637573	0.0610742	0.240247	0.113184	0.366972	0.247373	0.0188003	0.0251796	0.0312578	0.0303428	0.00488844	0.0419314	0.875727	0.474695	0.0940194	0.808463	0.0264842	0.0062872	0.124273	0.0264842	0.00172918	0.0419314	0.0887191	0.055282	0.163321	0.127825	0.354844	0.511015	0.131649	0.0548855	0.836679	0.131649	0.0461726	0.055282	0.012635	0.0228252	0.146821	0.125614	0.119832	0.32908	0.106069	0.176351	0.853179	0.106069	0.0481887	0.0228252	0.0853628	0.0246194	0.427453	0.0029956	0.0738612	0.145175	0.0102087	0.212069	0.572547	0.0102087	0.139364	0.0246194	0.0541049	0.0192976	0.330612	0.0818894	0.0226846	0.394493	0.0509133	0.087285	0.669388	0.0509133	0.0547545	0.0192976	0.0111231	0.00376963	0.0111585	0.00660715	0.0482596	0.0284115	0.0112631	0.0389433	0.0108061	0.0243904	0.0281353	0.000755872	0.0424468	0.0715081	0.0287025	0.00928818	0.0375574	0.0125675	0.0279282	0.0241841	0.621448	0.937356	0.896797	0.890216	0.0909815	0.0906766	0.11576	0.110816	0.0327919	0.0305992	0.134276	0.00898425	0.25804	0.295865	0.114043	0.10468	0.364451	0.606588	0.745529	0.583993	0.0154167	0.0501235	0.0814135	0.0401478	0.0157844	0.0546958	0.064984	0.00745255	0.111387	0.161202	0.0508179	0.082071	0.112505	0.103729	0.428204	0.181767	0.0126642	0.0145994	0.0637398	0.0283158	0.12454	0.158463	0.418912	0.154655	0.132096	0.154381	0.198099	0.177588	0.0721716	0.09562	0.304214	0.123999	0.00811703	0.0112967	0.0449064	0.0135988	0.188328	0.153106	0.398206	0.188917	0.0347234	0.0880062	0.323811	0.0716531	0.055356	0.0644091	0.0643212	0.61888	0.110464	0.242764	0.118123	0.137929	0.196979	0.459868	0.278701	0.114001	0.260554	0.1442	0.208961	0.0707423	0.280328	0.29095	0.0269933	0.139037	0.0495922	0.0907257	0.182284	0.569517	0.222106	0.0346042	0.0676607	0.0864758	0.050278	0.0403773	0.103217	0.457935	0.138246	0.16116	0.666866	0.199103	0.50769	0.0802598	0.155777	0.00106433	0.0333208	0.0207437	0.00222081	0.511578	0.0680475	0.00834906	0.664479	0.152778	0.200085	0.0202217	0.135148	0.04477	0.0421878	0.0992236	0.0393733	0.228691	0.12193	0.0624922	0.368043	0.061821	0.0375574	0.0125675	0.0279282	0.0241841	0.559154	0.455477	0.0838346	0.331514	0.147056	0.398492	0.628043	0.505167	0.0536177	0.0464375	0.0641859	0.061623	0.0911621	0.0557553	0.18714	0.170667	0.0381501	0.0148138	0.0199949	0.0251271	0.00621364	0.0363246	8.18262e-05	0.023801	0.040526	0.730106	0.959354	0.639234	0.784545	0.947107	0.30008	0.845047	0.552037	0.270686	0.23696	0.378818	0.842918	0.576766	0.298343	0.287144	0.00756578	0.039436	5.78677e-05	0.0241664	0.060652	0.630816	0.957487	0.29329	0.867528	0.936587	0.994856	0.977875	0.999057	0.987573	0.976732	0.548823	0.845047	0.561137	0.336302	0.365243	0.00660555	0.0327535	7.77057e-05	0.0216895	0.0393973	0.491541	0.866581	0.602071	0.892398	0.336269	0.656195	0.759658	0.300562	0.616244	0.488975	0.859203	0.689482	0.930487	0.797087	0.231005	0.778586	0.672539	0.24461	0.42748	0.721754	0.0644491	0.216065	0.00519041	0.136945	0.259639	0.076933	0.137311	0.00820015	0.0993181	0.135416	0.0438055	0.00669205	0.00559519	0.0217538	0.0293711	0.0105263	0.0027027	0.0780142	0.00775194	0	0.0102234	0.0308675	0.000997483	0.0220086	0.0374909	0.0387556	0.00782224	0.00987011	0.0175427	0.00903616	0.0171962	0.0165099	0.00757954	0.0267155	0.0124511	0.0233631	0.0243067	0.0156886	0.0306537	0.0235268	0.450791	0.837782	0.515358	0.400372	0.392832	0.39769	0.744819	0.616711	0.359503	0	0.295422	0.814688	0.400055	0.413602	0	0.338894	0.7859	0.38683	0.374711	0	0.0338962	0.0363804	0.000171781	0.0478098	0.0655983	0.457261	0.443815	0.364181	0.303885	0.504297	0.030171	0.0301791	0.000220355	0.0422906	0.045128	0.055861	0.011609	0.00509632	0.0452529	0.0428833	0.0532073	0.0120872	0.00571096	0.0427198	0.0402879	0.0498639	0.0249094	0.00275197	0.0464471	0.0473286	0.0484563	0.0130427	0.0155932	0.00553314	0.0277813	0.0315172	0.0216179	0.00841286	0.00542692	0.0301615	0.022339	0.0157827	0.0139444	0.00835318	0.0177528	0.0362431	0.0211764	0.016404	0.00809292	0.0294872	0.0354787	0.0333957	0.0465716	0.0509553	0.00586264	0.00533045	0.006016	0.00687258	0.0481344	0.00593332	0.0184051	0.0269743	0.00401129	0.00161451	0.00224813	0.00268436
TCGA-BH-A0DZ	Positive	Positive	Positive	0.190748	0.276969	0.0270613	0.411255	0.318611	0.341378	0.63292	0.658622	0.674142	0.827296	0.801025	0.751403	0.71595	0.828652	0.854182	0.849047	0.710329	0.805647	0.778369	0.812757	0.383121	0.600096	0.618445	0.521178	0.38941	0.614323	0.573696	0.573132	0.0459848	0.0621763	0.0463699	0.0464538	0.0519704	0.0614121	0.104667	0.0905315	0.0155858	0.0203855	0.0296946	0.0317321	0.0213557	0.0423223	0.0623321	0.0663061	0.0319813	0.0207288	0.00486479	0.0280708	0.777546	0.934037	0.78783	0.802278	0.763539	0.90081	0.880466	0.862202	0.657897	0.80816	0.777377	0.758597	0.389096	0.663692	0.675185	0.607312	0.388621	0.55115	0.532058	0.534476	0.378303	0.450107	0.503036	0.370206	0.642626	0.380719	0.262854	0.274018	0.551231	0.468544	0.508803	0.404604	0.756098	0.866256	0.700393	0.664876	0.729774	0.46125	0.595666	0.554077	0.210282	0.361638	0.0992913	0.204454	0.150149	0.289097	0.351594	0.333514	0.0409895	0.0722014	0.037202	0.0425393	0.0583212	0.140779	0.122408	0.117469	0.0557213	0.031321	0.0257322	0.021116	0.361582	0.484806	0.108968	0.366185	0.272692	0.407311	0.481179	0.481349	0.0873782	0.200413	0.126798	0.12634	0.119884	0.260154	0.234485	0.240818	0.0604503	0.0657912	0.0369822	0.0468757	0.423745	0.359848	0.461713	0.465138	0.464659	0.369197	0.449327	0.477773	0.433333	0.381041	0.437534	0.450951	0.312075	0.241379	0.315194	0.382937	0.342857	0.274809	0.3429	0.414501	0.196065	0.357997	0.0855542	0.193592	0.138357	0.257033	0.332116	0.304355	0.0388413	0.0688042	0.0304042	0.0381332	0.0521341	0.111391	0.104459	0.100424	0.032105	0.0246435	0.0190196	0.0208808	0.351784	0.448044	0.105261	0.35755	0.231289	0.371027	0.461265	0.465696	0.0785783	0.172088	0.0899055	0.0991804	0.1169	0.23336	0.212468	0.207844	0.0488684	0.0422177	0.0269722	0.0415065	0.00365475	0.0284193	0.82687	0.547244	0.0743863	0.891107	0.0385903	0.00811882	0.17313	0.0385903	0.000891909	0.0284193	0.0799767	0.0467204	0.140516	0.139844	0.336464	0.493282	0.153272	0.0595327	0.859484	0.153272	0.049567	0.0467204	0.00818758	0.0302518	0.186877	0.181465	0.223323	0.58897	0.0815962	0.0835009	0.813123	0.0815962	0.0164952	0.0302518	0.0109364	0.00680089	0.168424	0.0229147	0.160355	0.449561	0.0366267	0.0885582	0.831576	0.0366267	0.0289792	0.00680089	0.0412628	0.0232229	0.372791	0.107376	0.035795	0.583263	0.0423076	0.0545737	0.627209	0.0423076	0.0254881	0.0232229	0.0266923	0.0151457	0.0198354	0.0193221	0.0335458	0.0233521	0.0142218	0.0328535	0.0318289	0.0217682	0.0492023	0.00119841	0.0293693	0.0415911	0.0430966	0.00723864	0.0527471	0.0223971	0.0203349	0.0258435	0.402389	0.788323	0.82893	0.732427	0.0478611	0.0711581	0.114837	0.085549	0.059153	0.0231456	0.181855	0.0111355	0.120109	0.153064	0.144836	0.0698723	0.455847	0.653462	0.698184	0.626107	0.0302345	0.0652433	0.0820928	0.0527794	0.0583065	0.0526439	0.103171	0.0125344	0.0948697	0.0976645	0.0733695	0.0675728	0.0412622	0.11479	0.299832	0.122847	0.00706031	0.0192104	0.0478616	0.0229225	0.0370826	0.163629	0.312279	0.0976508	0.030535	0.100605	0.187111	0.0891942	0.10106	0.153821	0.225522	0.15398	0.0172774	0.0216081	0.0356998	0.0210064	0.214098	0.229819	0.314276	0.223218	0.148087	0.136067	0.342826	0.145439	0.0717229	0.0593053	0.0836413	0.551887	0.0900771	0.260467	0.126997	0.167157	0.244126	0.390696	0.260194	0.086584	0.305751	0.170202	0.224023	0.0609221	0.283573	0.266549	0.0222819	0.136826	0.0379172	0.0836599	0.205818	0.636572	0.191965	0.0636016	0.108046	0.102147	0.146227	0.132837	0.0572625	0.207057	0.112058	0.103219	0.354772	0.240131	0.0833968	0.0307524	0.0752357	0.0119321	0.126472	0.145869	0.00608437	0.199592	0.0899336	0.0187377	0.197204	0.117574	0.193851	0.0329806	0.183733	0.0462097	0.0710189	0.139232	0.0241413	0.131761	0.101635	0.0433851	0.250637	0.0758795	0.0527471	0.0223971	0.0203349	0.0258435	0.508776	0.379664	0.0841564	0.263941	0.134592	0.314543	0.478941	0.431267	0.0701918	0.0695809	0.0468596	0.0528662	0.0175922	0.0657272	0.0914469	0.0652475	0.0498347	0.0199732	0.0160145	0.0241163	0.0216518	0.237337	0.00323219	0.106234	0.316063	0.663786	0.934031	0.773658	0.89279	0.38426	0.19746	0.746086	0.274817	0.252235	0.302746	0.154687	0.723471	0.314726	0.285447	0.294624	0.0376489	0.419417	0.00282532	0.212662	0.468392	0.862236	0.932213	0.748382	0.885499	0.421286	0.966813	0.709245	0.985228	0.846	0.639206	0.256494	0.746086	0.297494	0.104581	0.419969	0.0227881	0.259885	0.00331655	0.0897725	0.37005	0.844881	0.968614	0.893658	0.964024	0.784655	0.798126	0.938561	0.791192	0.894322	0.89364	0.213044	0.573492	0.579126	0.758056	0.432456	0.522247	0.457393	0.234882	0.169831	0.151252	0.180199	0.688986	0.0508025	0.524314	0.554928	0.142915	0.526333	0.0487796	0.352102	0.749401	0.457828	0.23536	0.174104	0.388372	0.339887	0.0105263	0.0027027	0.134752	0.0155039	0	0.0509446	0.363973	0.0244051	0.12303	0.463303	0.484051	0.249365	0.0704074	0.37322	0.140175	0.121012	0.324244	0.194029	0.197309	0.264896	0.23689	0.283319	0.32368	0.413394	0.324987	0.20135	0.719063	0.334441	0.139694	0.399204	0.416225	0.744819	0.352758	0.160224	0	0.268107	0.814688	0.334858	0.466418	0	0.279907	0.7859	0.353369	0.588945	0	0.238253	0.4316	0.0245031	0.466819	0.493451	0.641467	0.385692	0.451352	0.398949	0.443492	0.185544	0.273258	0.0269887	0.350599	0.394411	0.4492	0.224545	0.218243	0.48311	0.298954	0.437372	0.243137	0.218325	0.45353	0.318363	0.435557	0.394133	0.152591	0.490609	0.482133	0.18403	0.0928678	0.0330046	0.0447141	0.160793	0.176349	0.154138	0.06194	0.0580825	0.200668	0.175172	0.124663	0.0821067	0.0520728	0.149285	0.182412	0.136304	0.0669642	0.060595	0.178455	0.202034	0.206985	0.304643	0.327764	0.0471718	0.0613795	0.0371812	0.0442945	0.0577223	0.0544029	0.0778747	0.080168	0.0323875	0.0170927	0.0150835	0.019312
TCGA-BH-A0E0	Negative	Negative	Negative	0.496746	0.45143	0.00275049	0.391718	0.487222	0.61999	0.674684	0.38001	0.779518	0.81414	0.835722	0.848281	0.581394	0.78429	0.776833	0.792345	0.833031	0.834441	0.820952	0.834854	0.625064	0.855962	0.801501	0.762257	0.621512	0.851994	0.816255	0.774459	0.108023	0.0961741	0.0559358	0.109185	0.022563	0.0440509	0.0603993	0.0521195	0.0370209	0.0699489	0.0807249	0.0902361	0.018595	0.1135	0.131672	0.149882	0.029472	0.0527188	0.016004	0.0801658	0.842171	0.897813	0.8116	0.841175	0.574745	0.882486	0.831312	0.84805	0.826357	0.892458	0.854745	0.826486	0.640617	0.917719	0.870966	0.870167	0.576341	0.808495	0.821072	0.775551	0.178264	0.296419	0.433821	0.177717	0.67255	0.452104	0.429336	0.30745	0.392917	0.35613	0.457104	0.268978	0.704142	0.55342	0.505459	0.45559	0.657707	0.342987	0.480109	0.480321	0.445283	0.455245	0.118332	0.438225	0.0437999	0.170569	0.189273	0.172667	0.12079	0.317335	0.171605	0.187336	0.11226	0.53048	0.459536	0.505704	0.076757	0.105857	0.125295	0.107558	0.510184	0.456795	0.107658	0.477408	0.0801887	0.312056	0.290439	0.286493	0.159436	0.564166	0.284245	0.27626	0.135705	0.551532	0.505628	0.560833	0.0534843	0.146333	0.138022	0.150736	0.521718	0.498377	0.524107	0.527221	0.358328	0.38012	0.33722	0.360575	0.577564	0.504337	0.471904	0.492993	0.488095	0.482009	0.506714	0.496693	0.478992	0.467176	0.490181	0.502736	0.428286	0.435283	0.105996	0.428586	0.0427573	0.143919	0.17636	0.14964	0.110781	0.309955	0.151327	0.167517	0.102281	0.50132	0.411191	0.464571	0.0547167	0.106194	0.124015	0.110896	0.526967	0.462291	0.113322	0.502705	0.0780936	0.256669	0.267308	0.260711	0.147725	0.498156	0.229426	0.227909	0.132148	0.571322	0.492718	0.547082	0.0468268	0.129179	0.120319	0.137268	0.00751346	0.0549805	0.902341	0.370253	0.0955504	0.645667	0.0203262	0.00617601	0.0976588	0.0203262	0.00400546	0.0549805	0.0289977	0.0273766	0.0858343	0.309583	0.486046	0.742842	0.239653	0.031921	0.914166	0.239653	0.0167042	0.0273766	0.00438108	0.0219956	0.14214	0.292944	0.270404	0.746022	0.109714	0.0647818	0.85786	0.109714	0.00804678	0.0219956	0.00342587	0.00294129	0.0802524	0.0696516	0.221001	0.682625	0.0810937	0.0596154	0.919748	0.0810937	0.0110041	0.00294129	0.0134424	0.00611798	0.135385	0.3296	0.0289465	0.650203	0.160593	0.0679648	0.864615	0.160593	0.0191915	0.00611798	0.0999391	0.0459129	0.052619	0.0857941	0.0175878	0.00793724	0.00377499	0.0226239	0.00833568	0.00350858	0.00954402	0.000366173	0.0182597	0.0116706	0.0100262	0.00333208	0.0760357	0.0781684	0.0750732	0.0511403	0.14259	0.551274	0.638402	0.364956	0.0126114	0.0388912	0.0675031	0.0379597	0.00625317	0.00379557	0.0571582	0.00211799	0.028797	0.0394241	0.0431916	0.019173	0.618931	0.849294	0.898035	0.71077	0.10929	0.123521	0.138141	0.116694	0.0213994	0.0104358	0.0363334	0.00473343	0.0805656	0.0343387	0.021622	0.0330247	0.141142	0.445843	0.688245	0.314479	0.063024	0.106697	0.13788	0.110691	0.0949649	0.496708	0.5632	0.224104	0.0758535	0.162204	0.17425	0.13075	0.153132	0.393142	0.555882	0.284152	0.0683194	0.0789745	0.110436	0.076177	0.242878	0.459075	0.608638	0.378793	0.0625328	0.0834057	0.368131	0.0997506	0.0585343	0.0385654	0.0295521	0.604823	0.0625637	0.131759	0.182809	0.229411	0.221051	0.657763	0.449421	0.0985413	0.0722518	0.0370642	0.0732561	0.215398	0.239393	0.376554	0.108292	0.172072	0.113385	0.250061	0.12384	0.350564	0.0574512	0.0144498	0.0421727	0.307203	0.0897811	0.175157	0.219596	0.311965	0.21639	0.240504	0.283997	0.126196	0.0163057	0.00494008	0.0209764	0.0621646	0.0945746	0.226366	0.0376495	0.256861	0.169308	0.0676061	0.125396	0.0606815	0.0395416	0.00317927	0.0391927	0.226541	0.0335626	0.145603	0.250434	0.29005	0.224903	0.239401	0.237895	0.0295854	0.0760357	0.0781684	0.0750732	0.0511403	0.502087	0.409269	0.119998	0.429478	0.0119487	0.115992	0.180701	0.0913299	0.100431	0.261265	0.248303	0.166757	0.0176093	0.333677	0.581175	0.232833	0.0389424	0.076516	0.129819	0.0902001	0.287202	0.487317	0.000392567	0.36425	0.569492	0.770817	0.908749	0.580771	0.708939	0.774681	0.523516	0.842943	0.556364	0.233545	0.819046	0.625493	0.814611	0.649149	0.241419	0.877656	0.269917	0.582274	0.000222073	0.418547	0.48071	0.527181	0.90698	0.298694	0.694856	0.778727	0.649593	0.529566	0.999371	0.537969	0.48484	0.727879	0.842943	0.658616	0.295767	0.849468	0.319699	0.565589	0.000369854	0.407134	0.547178	0.829116	0.944595	0.883658	0.948975	0.414035	0.830761	0.868016	0.516249	0.839843	0.788166	0.103308	0.503739	0.416646	0.660855	0.44952	0.426478	0.277795	0.286261	0.170142	0.0981542	0.402812	0.769399	0.0106234	0.477121	0.664621	0.524131	0.667518	0.0158265	0.495197	0.611366	0.22683	0.103531	0.0529212	0.196459	0.128433	0.00210526	0.0027027	0.12766	0	0	0.249706	0.435282	0.00149091	0.331441	0.373655	0.168825	0.0947798	0.127457	0.259969	0.0031737	0.256211	0.117001	0.053487	0.157973	0.184515	0.0398666	0.228479	0.116264	0.227437	0.0729891	0.696523	0.809648	0.744847	0.338613	0.895795	0.492587	0.744819	0.511052	0	0	0.496944	0.814688	0.437836	0	0	0.236185	0.7859	0.409619	0	0	0.466047	0.511192	0.00197458	0.416602	0.439628	0.271058	0.20925	0.399603	0.217009	0.173291	0.524935	0.488213	0.00269387	0.43033	0.513517	0.239884	0.090347	0.049973	0.270067	0.0877699	0.238505	0.100567	0.0539221	0.23586	0.0949993	0.416137	0.310214	0.0255563	0.355364	0.283029	0.181839	0.319916	0.291109	0.174706	0.414769	0.215145	0.344067	0.419707	0.258985	0.350086	0.189571	0.215496	0.255977	0.174326	0.202755	0.234769	0.368707	0.412432	0.268217	0.429812	0.054691	0.124408	0.12673	0.130753	0.17327	0.363607	0.181916	0.20721	0.150611	0.430873	0.447731	0.418795	0.0658809	0.106727	0.116464	0.108237
TCGA-BH-A0E1	Negative	Positive	Positive	0.57135	0.531758	0.00412726	0.318188	0.493657	0.711252	0.784381	0.288748	0.843532	0.877031	0.883385	0.89675	0.60944	0.788392	0.767848	0.832115	0.624018	0.782799	0.781721	0.797323	0.372425	0.599355	0.632856	0.583066	0.309457	0.449697	0.41093	0.460607	0.153135	0.133724	0.0565957	0.152602	0.0334205	0.0765953	0.146576	0.125268	0.00917775	0.0128545	0.0159576	0.0186657	0.0127889	0.0364892	0.0423338	0.0495926	0.0156615	0.0119331	0.0033048	0.0173144	0.890393	0.925576	0.822223	0.900735	0.610805	0.881947	0.825075	0.863315	0.535672	0.774524	0.760882	0.729501	0.340038	0.67484	0.682893	0.659398	0.28576	0.378896	0.375197	0.410227	0.0873288	0.300326	0.361323	0.153157	0.658865	0.397469	0.256078	0.188419	0.536794	0.413368	0.392394	0.247448	0.724378	0.689942	0.581639	0.502909	0.67272	0.426692	0.603741	0.571631	0.608152	0.649678	0.104822	0.584309	0.0548724	0.226003	0.301477	0.288894	0.0190978	0.0440892	0.0216604	0.0254168	0.0304346	0.102917	0.0767706	0.0832272	0.0389268	0.0192864	0.0181558	0.0130632	0.479958	0.561615	0.102893	0.477582	0.110724	0.459117	0.676769	0.659037	0.0384026	0.103778	0.0637675	0.0608594	0.0624866	0.148931	0.174853	0.173607	0.0337791	0.0403959	0.0318007	0.0344641	0.609556	0.667749	0.679524	0.617001	0.505839	0.572911	0.525112	0.518635	0.51859	0.619579	0.577196	0.554054	0.261905	0.532984	0.527208	0.52381	0.188235	0.355725	0.372356	0.364569	0.58142	0.651481	0.0933449	0.564013	0.0520299	0.190065	0.273914	0.256635	0.0186719	0.0401948	0.0181532	0.0227872	0.030328	0.0677673	0.064611	0.0694964	0.0190198	0.0124869	0.0112177	0.0130922	0.531695	0.569698	0.0950049	0.527803	0.103515	0.370382	0.6322	0.598651	0.0358565	0.083254	0.0432867	0.0426889	0.0642861	0.117499	0.168903	0.146699	0.0291318	0.0283418	0.0229011	0.0301961	0.00548548	0.0766765	0.927984	0.446076	0.159621	0.795396	0.0146591	0.00343511	0.0720158	0.0146591	0.0018775	0.0766765	0.0220533	0.0162267	0.0521525	0.37091	0.403598	0.632312	0.349746	0.0446088	0.947848	0.349746	0.0280589	0.0162267	0.00451397	0.0234507	0.150322	0.286793	0.280275	0.767021	0.103474	0.0616547	0.849678	0.103474	0.00717938	0.0234507	0.00365623	0.00331095	0.0894667	0.0655508	0.232004	0.709694	0.0726729	0.055986	0.910533	0.0726729	0.00968166	0.00331095	0.0195791	0.0112266	0.2232	0.226294	0.0364687	0.735968	0.0875161	0.0535282	0.7768	0.0875161	0.0127979	0.0112266	0.0932422	0.0377851	0.0356034	0.0525355	0.109296	0.0427277	0.0140192	0.0678781	0.056219	0.0147339	0.0419705	0.00100481	0.116915	0.0879857	0.0713141	0.0181707	0.006022	0.0059357	0.00983516	0.00438933	0.152236	0.598844	0.726487	0.493069	0.0424525	0.0688961	0.100539	0.0818034	0.0415456	0.0123454	0.14348	0.00655363	0.180519	0.227637	0.196269	0.111757	0.19157	0.502524	0.701242	0.438565	0.034142	0.0675494	0.0940415	0.0552761	0.0456506	0.0249583	0.0882936	0.0073016	0.176697	0.164258	0.128299	0.125688	0.0237868	0.160782	0.334228	0.143153	0.0100226	0.0354211	0.0598961	0.0385048	0.0468812	0.292116	0.346656	0.157369	0.0709437	0.304818	0.314343	0.264511	0.027465	0.0791297	0.149641	0.0669089	0.0115624	0.0146329	0.0265934	0.0126491	0.127602	0.150686	0.207665	0.126533	0.0669024	0.0386269	0.204066	0.0442902	0.0339928	0.0375901	0.0204498	0.730035	0.0751584	0.148043	0.186667	0.196458	0.203316	0.737083	0.416182	0.109577	0.0588833	0.0157458	0.0357211	0.251978	0.137086	0.275699	0.226124	0.340905	0.165628	0.415721	0.196505	0.258029	0.061383	0.00976022	0.037958	0.292431	0.0508228	0.144266	0.295065	0.455118	0.277575	0.261104	0.33316	0.0940356	0.0178415	0.00385075	0.0203717	0.057035	0.0581283	0.197799	0.0478409	0.369084	0.212274	0.0695135	0.145402	0.0465845	0.0589847	0.00412047	0.0569211	0.151867	0.0291603	0.14176	0.193229	0.33536	0.252025	0.161797	0.245443	0.0254777	0.006022	0.0059357	0.00983516	0.00438933	0.769758	0.690456	0.169208	0.671264	0.0184963	0.197902	0.638598	0.251075	0.0116366	0.0338815	0.0472014	0.0243594	0.00314079	0.0531361	0.130756	0.0404142	0.00581136	0.00765461	0.0149476	0.00864327	0.230458	0.459787	0.000143113	0.0852205	0.550963	0.792532	0.864671	0.627947	0.883865	0.498425	0.119467	0.787909	0.589707	0.113037	0.569409	0.161312	0.782717	0.663676	0.247667	0.56036	0.362089	0.574295	7.8095e-05	0.110132	0.607329	0.611618	0.852938	0.945251	0.896371	0.525807	0.836134	0.525267	1	0.912602	0.446194	0.26869	0.824158	0.677781	0.17741	0.6418	0.246409	0.532102	0.000134351	0.0733625	0.636148	0.912829	0.993271	0.896954	0.984244	0.352024	0.761215	0.964874	0.627372	0.910538	0.92743	0.0677525	0.478407	0.460095	0.676106	0.194577	0.635597	0.254324	0.156579	0.140815	0.0710215	0.475158	0.652797	0.0110101	0.317971	0.624765	0.574511	0.6785	0.00498668	0.204499	0.786061	0.44172	0.330365	0.0919942	0.359868	0.323691	0.00421053	0.00540541	0.751773	0.0155039	0	0.241322	0.61621	0.000676348	0.0880376	0.622036	0.296266	0.332733	0.148367	0.552192	0.00141286	0.0772039	0.335283	0.112166	0.218883	0.466086	0.159457	0.113443	0.334728	0.427927	0.252718	0.263419	0.797513	0.786129	0.286898	0.625541	0.246997	0.759646	0.516662	0.392402	0	0.104264	0.864464	0.521498	0.159393	0	0.0737478	0.814915	0.445509	0.382464	0	0.728394	0.648914	0.00292437	0.318535	0.585311	0.417803	0.248373	0.433083	0.470852	0.26685	0.571431	0.554628	0.00402564	0.256444	0.618036	0.394175	0.25414	0.0934308	0.577951	0.215666	0.402183	0.280384	0.101931	0.507949	0.234063	0.590382	0.630834	0.0453072	0.439025	0.529383	0.306088	0.173454	0.0779231	0.0497681	0.658831	0.447215	0.403723	0.289628	0.0997481	0.669905	0.242747	0.194753	0.14239	0.0537538	0.232248	0.475417	0.370544	0.29181	0.0995802	0.667693	0.0918927	0.25003	0.306786	0.308866	0.0291635	0.0600226	0.0289706	0.0332568	0.0316563	0.0855075	0.0846031	0.0798173	0.0113075	0.0125768	0.0108934	0.0112552
TCGA-BH-A0E2	Negative	Positive	Positive	0.206031	0.290437	0.00178304	0.312714	0.277838	0.435969	0.761053	0.564031	0.719142	0.83124	0.851971	0.748343	0.722419	0.840635	0.848977	0.84162	0.788205	0.853276	0.853349	0.82411	0.446414	0.761638	0.766111	0.633083	0.417723	0.653555	0.689366	0.605822	0.0542762	0.0615214	0.0328476	0.0546966	0.0291155	0.0516728	0.0736118	0.064177	0.0145907	0.0190622	0.0276568	0.0317376	0.0181657	0.0423153	0.0634702	0.0677362	0.0186999	0.0107213	0.00394105	0.0211833	0.847213	0.92602	0.80878	0.84244	0.733262	0.907674	0.856536	0.837455	0.728803	0.821832	0.830348	0.7626	0.475611	0.818189	0.800052	0.725955	0.358415	0.534989	0.593996	0.555838	0.429462	0.321252	0.445879	0.42009	0.602349	0.300324	0.242828	0.288224	0.542926	0.328996	0.354281	0.396755	0.834006	0.666689	0.528025	0.594707	0.663243	0.395436	0.605277	0.521581	0.322244	0.465803	0.104756	0.311613	0.110748	0.344557	0.407152	0.378893	0.0497389	0.089828	0.0509852	0.0570962	0.0772324	0.214541	0.189865	0.185675	0.041791	0.0236721	0.0294964	0.0206141	0.409271	0.468529	0.106672	0.394005	0.188364	0.420606	0.515685	0.518071	0.0788902	0.206344	0.13163	0.115431	0.14818	0.317364	0.298843	0.314198	0.0306592	0.039253	0.0361211	0.0377879	0.289575	0.280844	0.318208	0.305635	0.326982	0.296013	0.292825	0.304894	0.305128	0.317224	0.307147	0.316817	0.305272	0.270615	0.297527	0.347222	0.228571	0.243511	0.256042	0.304378	0.293402	0.452894	0.0949009	0.28358	0.109047	0.309368	0.394442	0.352535	0.0477328	0.0830573	0.0437128	0.0494811	0.0698569	0.18445	0.166563	0.163994	0.0207896	0.0188107	0.0261208	0.0213148	0.400917	0.467499	0.110381	0.388762	0.181819	0.388274	0.514561	0.508979	0.0733698	0.147802	0.0958507	0.0801009	0.136747	0.310449	0.273041	0.284781	0.0215637	0.0317199	0.0314226	0.0361207	0.00406109	0.0417591	0.875278	0.521016	0.102781	0.886997	0.0265906	0.00569561	0.124722	0.0265906	0.000929863	0.0417591	0.0390811	0.0307288	0.0956408	0.249648	0.428115	0.649524	0.21865	0.0403253	0.904359	0.21865	0.0260366	0.0307288	0.00628324	0.0262798	0.165857	0.224137	0.242668	0.653854	0.0931293	0.0749304	0.834143	0.0931293	0.0125128	0.0262798	0.00746648	0.00569669	0.144907	0.0332103	0.196061	0.564579	0.0434641	0.0693503	0.855093	0.0434641	0.0182536	0.00569669	0.0298596	0.0124078	0.241024	0.148382	0.0264288	0.521116	0.0791844	0.0746325	0.758976	0.0791844	0.0327821	0.0124078	0.0221621	0.00861856	0.00882411	0.0127013	0.0249487	0.0127218	0.00698323	0.0163116	0.0136221	0.00838217	0.023207	0.000488614	0.0386438	0.0465448	0.0458716	0.00781465	0.0415925	0.0231982	0.0269679	0.0238964	0.448956	0.867456	0.916767	0.807406	0.0458932	0.0665058	0.106138	0.0765216	0.029456	0.011379	0.122475	0.00573437	0.172153	0.186118	0.167098	0.0819246	0.531925	0.777731	0.825957	0.774289	0.0315532	0.0701568	0.089017	0.0591854	0.0293808	0.0234675	0.0641588	0.0067521	0.153409	0.135201	0.0982942	0.0940137	0.0913729	0.251924	0.475866	0.255812	0.0140782	0.0383142	0.0694551	0.0437997	0.0709988	0.305013	0.422026	0.168101	0.0969596	0.268436	0.311775	0.218773	0.078715	0.139737	0.21481	0.144196	0.0121175	0.017839	0.0310915	0.0177428	0.14418	0.177328	0.254897	0.167143	0.0485181	0.0458127	0.205746	0.0561727	0.075219	0.0607865	0.0609191	0.539152	0.0902977	0.191268	0.124287	0.166783	0.201684	0.474297	0.343731	0.110689	0.157238	0.0830727	0.122468	0.112018	0.261657	0.291885	0.0490637	0.152822	0.0588479	0.158859	0.18146	0.524723	0.144951	0.0378186	0.0745338	0.137511	0.105301	0.115584	0.0949927	0.275359	0.138422	0.147573	0.391908	0.198867	0.0555049	0.0181873	0.0521716	0.0183536	0.107892	0.154291	0.0103763	0.229895	0.108308	0.0274493	0.186957	0.0977997	0.136196	0.0124067	0.095915	0.0657714	0.0380255	0.103453	0.0641747	0.254826	0.141041	0.0920487	0.351341	0.0522807	0.0415925	0.0231982	0.0269679	0.0238964	0.493371	0.362552	0.080572	0.309702	0.0656938	0.287335	0.473651	0.355001	0.0539555	0.069023	0.0594878	0.0570052	0.0196865	0.112203	0.177341	0.106835	0.021471	0.0122482	0.0183417	0.019782	0.0186957	0.30493	0.000150953	0.348117	0.32371	0.828021	0.945095	0.735635	0.836761	0.835118	0.513151	0.853944	0.487204	0.41334	0.662522	0.590983	0.823071	0.574497	0.378051	0.714624	0.0178788	0.353714	8.73418e-05	0.315187	0.310632	0.788998	0.943256	0.864026	0.820139	0.834058	0.990242	0.831793	0.99979	0.692781	0.828479	0.630307	0.853944	0.671602	0.466505	0.719259	0.0191592	0.290221	0.000142028	0.394197	0.318892	0.757699	0.929136	0.627023	0.934978	0.278522	0.871877	0.829916	0.524995	0.826175	0.694124	0.199917	0.538089	0.491769	0.699361	0.273707	0.40954	0.422832	0.172967	0.199836	0.19466	0.114181	0.666475	0.00911264	0.489749	0.548649	0.108077	0.474245	0.00666089	0.403467	0.444175	0.144288	0.0353199	0.0251783	0.101178	0.0550309	0.0357895	0.0027027	0.276596	0	0	0.0152313	0.210078	0.000902196	0.334741	0.190866	0.130433	0.0371797	0.00724533	0.0967757	0.00322879	0.273461	0.0536726	0.0333656	0.0940862	0.0686874	0.08509	0.243926	0.0528823	0.165578	0.0341096	0.677879	0.818056	0.718572	0.464296	0.756934	0.236569	0.744819	0.431286	0	0	0.315841	0.814688	0.43761	0	0	0.319503	0.7859	0.410514	0	0	0.198036	0.322025	0.00137289	0.27473	0.284222	0.480824	0.360982	0.378978	0.235351	0.404268	0.199056	0.260331	0.00174206	0.365994	0.299767	0.230681	0.0452103	0.0312155	0.144747	0.0545077	0.219558	0.0488891	0.030872	0.130811	0.0556107	0.235634	0.155841	0.0162618	0.271032	0.146365	0.21595	0.113498	0.0772245	0.036799	0.169902	0.195209	0.182559	0.136749	0.0530797	0.201866	0.139482	0.106589	0.0948745	0.0361111	0.108688	0.201863	0.167496	0.140832	0.057381	0.180354	0.108307	0.198276	0.22934	0.238417	0.0397312	0.0638706	0.0356059	0.0415175	0.0697478	0.0952352	0.111517	0.111808	0.0150712	0.0109915	0.0131369	0.0138955
TCGA-BH-A0E6	Negative	Negative	Negative	0.229505	0.161917	0.00684644	0.137672	0.203268	0.692491	0.579835	0.307509	0.77014	0.829334	0.809653	0.794421	0.610692	0.697817	0.750718	0.75212	0.747374	0.75369	0.725344	0.781764	0.506107	0.562776	0.561865	0.519023	0.458121	0.623216	0.628495	0.535639	0.032678	0.031838	0.0312417	0.0338428	0.0184628	0.0243875	0.0573197	0.0423051	0.00911944	0.0130572	0.0200589	0.0192972	0.024561	0.0317421	0.0420531	0.0451547	0.0416718	0.0344439	0.00950643	0.048339	0.801309	0.888838	0.813264	0.780664	0.617705	0.824855	0.819808	0.794462	0.710067	0.811006	0.809097	0.761787	0.537587	0.655178	0.672247	0.601746	0.48731	0.661696	0.669064	0.616921	0.482384	0.367266	0.516072	0.433623	0.69161	0.472722	0.465732	0.432848	0.539463	0.480633	0.677286	0.492045	0.842291	0.725699	0.72274	0.669261	0.842905	0.50508	0.730627	0.678079	0.40101	0.499308	0.160245	0.396098	0.0683966	0.229808	0.285292	0.229031	0.0396546	0.0866566	0.047755	0.0469727	0.152332	0.160602	0.132515	0.133178	0.104444	0.0942222	0.0878262	0.069349	0.561397	0.504759	0.18026	0.552341	0.145581	0.410461	0.468215	0.4651	0.0587662	0.206719	0.147931	0.128508	0.280125	0.250968	0.240369	0.246879	0.144169	0.278707	0.203886	0.239647	0.260135	0.195346	0.225184	0.267908	0.254456	0.173676	0.18296	0.223619	0.273718	0.184015	0.19258	0.233233	0.315476	0.148426	0.19364	0.312831	0.217647	0.138168	0.164653	0.22093	0.398115	0.49598	0.146099	0.397634	0.0642733	0.18945	0.264041	0.20316	0.0376228	0.0754048	0.039752	0.0415377	0.141051	0.115088	0.107336	0.11664	0.0628542	0.0747961	0.070585	0.0579177	0.570454	0.520662	0.188747	0.559858	0.125861	0.362414	0.438586	0.434354	0.0562673	0.160834	0.117485	0.102745	0.269338	0.228125	0.213564	0.223181	0.102104	0.200276	0.142588	0.184876	0.00833219	0.0429442	0.878301	0.346477	0.0702378	0.591458	0.0258758	0.00863688	0.121699	0.0258758	0.00504153	0.0429442	0.0560293	0.0370222	0.113669	0.188356	0.374238	0.560101	0.187494	0.0504768	0.886331	0.187494	0.0378974	0.0370222	0.00876855	0.0332693	0.202259	0.171504	0.230346	0.59786	0.0745333	0.080223	0.797741	0.0745333	0.0158984	0.0332693	0.0343791	0.0230372	0.410887	0.00740514	0.170974	0.345214	0.0109197	0.082008	0.589113	0.0109197	0.0448927	0.0230372	0.032904	0.0168569	0.3014	0.134653	0.0325832	0.591361	0.058285	0.0601528	0.6986	0.058285	0.0246506	0.0168569	0.0721357	0.0273185	0.0179191	0.0589595	0.0353592	0.0242	0.00756006	0.0398183	0.018247	0.01403	0.0282666	0.000954202	0.040261	0.0309003	0.0235912	0.00783515	0.0263077	0.017175	0.0142369	0.0126149	0.191931	0.673708	0.843118	0.462598	0.0238689	0.0615429	0.0991929	0.0589844	0.0171922	0.0133682	0.126982	0.00589809	0.0794267	0.101238	0.0936637	0.048714	0.442358	0.645144	0.814163	0.578363	0.0602304	0.0762174	0.0953252	0.0767775	0.0325407	0.0323251	0.0751484	0.00925385	0.130643	0.0689052	0.0468642	0.0671487	0.0698303	0.167497	0.427064	0.149615	0.0238809	0.0328	0.0671552	0.042629	0.0645494	0.24163	0.384009	0.128213	0.075821	0.117412	0.173092	0.12129	0.0757929	0.196578	0.347239	0.14387	0.0258977	0.0323123	0.054148	0.0305162	0.165154	0.29723	0.417766	0.224391	0.06256	0.116943	0.370593	0.107737	0.030598	0.019577	0.0189115	0.750919	0.0394211	0.149756	0.305885	0.326212	0.326962	0.752247	0.412901	0.057563	0.0976291	0.0355116	0.0852061	0.168863	0.180696	0.330364	0.112655	0.245559	0.143827	0.220565	0.151613	0.29125	0.0852041	0.0164395	0.0554697	0.224919	0.0672549	0.157123	0.197967	0.382814	0.246472	0.191861	0.311217	0.108677	0.125957	0.0282303	0.095231	0.00756673	0.0626767	0.115181	0.00664147	0.350618	0.128375	0.0145452	0.243726	0.0820626	0.0751166	0.0066646	0.0787927	0.119252	0.0370358	0.154088	0.119466	0.261905	0.215689	0.114174	0.222563	0.0312159	0.0263077	0.017175	0.0142369	0.0126149	0.498056	0.498808	0.199635	0.48606	0.029142	0.200408	0.478881	0.20773	0.0341572	0.0692454	0.0801945	0.0472425	0.0321109	0.0803455	0.186975	0.0961209	0.0540704	0.0559253	0.0859859	0.0620811	0.219383	0.158122	0.00688102	0.060806	0.228057	0.490937	0.873047	0.529412	0.84762	0.663917	0.489285	0.832942	0.292722	0.254315	0.543781	0.473225	0.815843	0.503868	0.291299	0.569146	0.254193	0.188109	0.0046478	0.0574763	0.249278	0.496039	0.871347	0.603607	0.855817	0.677319	0.836469	0.898898	0.991619	0.926154	0.839556	0.533341	0.832942	0.378665	0.314612	0.620481	0.25077	0.151309	0.00706416	0.0510484	0.23155	0.686831	0.906723	0.877783	0.942403	0.716765	0.685913	0.833712	0.517052	0.699865	0.679461	0.303107	0.676269	0.444742	0.771064	0.20765	0.599079	0.545155	0.782264	0.30047	0.285805	0.386083	0.370302	0.0612127	0.198424	0.414847	0.513952	0.365457	0.0711465	0.148905	0.448331	0.107918	0.0265532	0.023593	0.0789144	0.067701	0	0.0027027	0	0.00775194	0	0.195183	0.143993	0.013811	0.0469881	0.184767	0.0697543	0.040533	0.10194	0.0876793	0.019818	0.0307454	0.0714225	0.0130724	0.100563	0.0622311	0.00697042	0.0534479	0.070647	0.0945534	0.0533973	0.492943	0.810873	0.556035	0.439408	0.633024	0	0.744819	0	0.208222	0	0	0.814688	0	0.200885	0	0	0.7859	0	0.293283	0	0.249492	0.181504	0.00525161	0.128777	0.238179	0.420155	0.388563	0.374101	0.296465	0.419312	0.254606	0.145451	0.00710008	0.116583	0.224964	0.105308	0.041035	0.0327497	0.141279	0.0727343	0.109039	0.0457713	0.0345703	0.125962	0.0739662	0.182588	0.121494	0.0200703	0.136018	0.156256	0.109091	0.106985	0.0661815	0.039734	0.190537	0.113058	0.114258	0.0678015	0.0556837	0.150537	0.141277	0.11472	0.0929136	0.0636994	0.118605	0.135695	0.143341	0.0921568	0.0640294	0.201709	0.0557099	0.0770967	0.101991	0.107446	0.0290195	0.0357171	0.0209755	0.0253859	0.12656	0.0385001	0.0516732	0.0738705	0.0422754	0.0279789	0.0271237	0.0311878
TCGA-BH-A0E7	Negative	Positive	Positive	0.156814	0.126252	0.000414221	0.0890971	0.136381	0.706203	0.673656	0.293797	0.740169	0.877057	0.877544	0.733133	0.683024	0.860191	0.851383	0.798975	0.548661	0.808067	0.764972	0.739135	0.322558	0.548061	0.614407	0.412879	0.251792	0.535095	0.631289	0.487452	0.0421637	0.0457051	0.0150766	0.0401092	0.00730371	0.0236579	0.0377754	0.0284236	0.00238815	0.00343996	0.00485897	0.00469584	0.0094098	0.00878639	0.0101482	0.0120108	0.0130643	0.00607529	0.00125743	0.00809237	0.784676	0.923561	0.819097	0.717922	0.633281	0.932472	0.888555	0.835126	0.480166	0.774337	0.751024	0.681567	0.296079	0.582703	0.620922	0.416936	0.256986	0.525476	0.559082	0.457212	0.610683	0.249302	0.395565	0.46702	0.674566	0.351102	0.34636	0.428922	0.662002	0.510308	0.571661	0.458654	0.683947	0.776873	0.665407	0.631126	0.614415	0.44384	0.563822	0.611603	0.519558	0.641327	0.0860007	0.469053	0.0528768	0.234103	0.302653	0.24386	0.0136876	0.0359432	0.0254005	0.0238302	0.0279513	0.0738833	0.0740865	0.0472097	0.0404822	0.0238225	0.0238523	0.0161987	0.626707	0.482899	0.0736649	0.609394	0.0847295	0.324255	0.416998	0.416903	0.0226262	0.0628828	0.0637618	0.0601324	0.0404569	0.0924638	0.132018	0.110119	0.0317549	0.0376668	0.0265298	0.0270994	0.150579	0.126082	0.137266	0.160458	0.13276	0.106499	0.0959641	0.112708	0.117949	0.10347	0.096563	0.111612	0.135204	0.05997	0.0706714	0.135582	0.0915966	0.0694656	0.0770393	0.101231	0.520539	0.646765	0.0786655	0.465479	0.0577928	0.212541	0.295024	0.222549	0.0133946	0.0333578	0.0220331	0.0222964	0.0225611	0.0471601	0.0660818	0.0423276	0.0150106	0.0169253	0.0187434	0.0163432	0.633519	0.554803	0.078989	0.631259	0.0899135	0.292118	0.419467	0.393627	0.0208891	0.0532835	0.0408704	0.0420169	0.0462697	0.0776687	0.126472	0.100299	0.0207999	0.0281185	0.0191125	0.0238535	0.00746678	0.104421	0.946087	0.371708	0.180432	0.673088	0.0108063	0.00296366	0.0539131	0.0108063	0.00354494	0.104421	0.0344571	0.026317	0.0827046	0.273971	0.417589	0.639704	0.247122	0.0421028	0.917295	0.247122	0.027177	0.026317	0.00656815	0.0210177	0.136567	0.21652	0.191971	0.532541	0.114337	0.101059	0.863433	0.114337	0.0207476	0.0210177	0.0247009	0.0131233	0.282293	0.0102768	0.136307	0.331926	0.0192014	0.107167	0.717707	0.0192014	0.0476376	0.0131233	0.0399441	0.0201679	0.340446	0.11092	0.0321124	0.550241	0.0487163	0.0610645	0.659554	0.0487163	0.0291587	0.0201679	0.0538253	0.0264218	0.0435272	0.0425224	0.148938	0.0732235	0.0422224	0.125523	0.159138	0.0472954	0.13445	0.00378675	0.125532	0.100565	0.105094	0.024323	0.00435065	0.00405292	0.0118863	0.00375516	0.245055	0.681001	0.683018	0.548409	0.0856749	0.104912	0.156531	0.133639	0.180016	0.0410952	0.347776	0.0250378	0.29982	0.293918	0.262765	0.162531	0.14248	0.363328	0.430863	0.283819	0.0164499	0.0426439	0.058843	0.0326889	0.101664	0.0648645	0.16403	0.0188073	0.143115	0.134303	0.11005	0.112088	0.00853451	0.0563229	0.13548	0.0423364	0.00233106	0.0109113	0.0256121	0.0101824	0.0216093	0.137025	0.222156	0.0668728	0.0238903	0.110013	0.178745	0.0928593	0.0256279	0.0699241	0.106673	0.0505428	0.00699382	0.0113706	0.0199982	0.00823707	0.152964	0.178302	0.234041	0.141606	0.182805	0.124743	0.358872	0.140019	0.0392113	0.055347	0.0222898	0.699846	0.107048	0.143794	0.134855	0.142173	0.150154	0.719671	0.424489	0.158273	0.0722994	0.0245225	0.059503	0.215287	0.167411	0.324767	0.156791	0.269344	0.15714	0.294086	0.155515	0.270219	0.0743226	0.00872796	0.0340891	0.25185	0.0321178	0.0990057	0.319062	0.574061	0.27757	0.283185	0.433912	0.0940378	0.103352	0.0152737	0.0642937	0.00944232	0.0288264	0.0877741	0.0123673	0.548807	0.163839	0.0221098	0.303621	0.0629664	0.104036	0.00755322	0.0873974	0.0861033	0.0303064	0.123406	0.105411	0.322296	0.211097	0.101971	0.287978	0.0320816	0.00435065	0.00405292	0.0118863	0.00375516	0.589736	0.533216	0.0995628	0.529921	0.0174522	0.160609	0.407401	0.164033	0.00630948	0.0178831	0.0326343	0.016395	0.00574592	0.0148706	0.0585238	0.0225511	0.010843	0.00809756	0.0152146	0.0106532	0.111251	0.132389	0.000232227	0.0648214	0.161233	0.728015	0.976387	0.744034	0.931858	0.901214	0.517226	0.740554	0.495142	0.0589233	0.405282	0.71027	0.80922	0.531032	0.0923819	0.806562	0.116379	0.161276	0.00014291	0.114933	0.143635	0.885711	0.974487	0.817354	0.930132	0.894571	0.92138	0.943914	0.999895	0.961313	0.939038	0.431084	0.740554	0.533799	0.127808	0.505266	0.113583	0.142893	0.000218489	0.0560491	0.149795	0.664	0.897889	0.885652	0.904293	0.365137	0.664053	0.73951	0.338682	0.737082	0.543949	0.329101	0.600682	0.513843	0.788294	0.419857	0.621858	0.577839	0.540068	0.323775	0.346847	0.335326	0.535124	0.0118313	0.371952	0.427957	0.246873	0.281736	0.00998091	0.199829	0.282087	0.0301554	0.0081595	0.00867254	0.0435076	0.0146392	0.00210526	0.0027027	0.0141844	0.00387597	0	0.0959059	0.0793168	0.00113482	0.0467131	0.0608165	0.0296432	0.0106907	0.0485131	0.0317777	0.00321631	0.028491	0.0108822	0.00695208	0.0634823	0.0225545	0.0063645	0.0343683	0.0100562	0.0522642	0.00606933	0.587023	0.804289	0.651342	0.174317	0.835242	0.406274	0.744819	0.0825136	0.0431351	0	0.370615	0.814688	0.577258	0.0068978	0	0.331191	0.7859	0.365016	0.088398	0	0.145422	0.144837	0.000303393	0.131732	0.129167	0.402378	0.421131	0.36724	0.318643	0.463722	0.159128	0.12771	0.000402918	0.0774516	0.139001	0.0414748	0.0174733	0.00777347	0.102649	0.017894	0.0417	0.0165587	0.00805608	0.0808013	0.0175434	0.0994601	0.0550944	0.0036008	0.0815286	0.0442756	0.105602	0.0301788	0.00625356	0.0103873	0.147289	0.09479	0.0561951	0.0189104	0.0164287	0.124861	0.037943	0.0203118	0.00951709	0.00631833	0.038295	0.11523	0.0562786	0.0190566	0.0166649	0.146989	0.0238069	0.0481767	0.0570988	0.0587372	0.00516004	0.00809868	0.0057054	0.0064515	0.0156006	0.0066342	0.0111339	0.0131136	0.00579409	0.00315882	0.00310717	0.00377133
TCGA-BH-A0E9	Negative	Positive	Positive	0.0562616	0.132682	0.00103668	0.300614	0.184389	0.147176	0.523761	0.852824	0.629152	0.650931	0.605606	0.652556	0.784292	0.778875	0.846796	0.87901	0.627038	0.737	0.814595	0.774465	0.455591	0.50888	0.5475	0.54353	0.458109	0.603386	0.609075	0.61601	0.0300595	0.0350561	0.012192	0.0299164	0.0720485	0.0889704	0.105038	0.100822	0.0125333	0.0132651	0.0134262	0.0169571	0.0124895	0.0271418	0.0259077	0.0319003	0.0180243	0.0129436	0.00241419	0.0157705	0.823894	0.840996	0.564099	0.80165	0.817686	0.867188	0.849915	0.868943	0.615199	0.757942	0.76991	0.719296	0.421433	0.559807	0.557925	0.60459	0.414384	0.504249	0.491877	0.543743	0.297492	0.573701	0.715466	0.318038	0.583923	0.349212	0.245044	0.219916	0.598624	0.546384	0.53032	0.383093	0.755162	0.781736	0.727445	0.621513	0.628734	0.394369	0.567441	0.483966	0.0792838	0.118304	0.023323	0.0757763	0.174566	0.291344	0.292545	0.308168	0.0266497	0.0439608	0.0199992	0.0237105	0.0514399	0.0882565	0.0567066	0.0683859	0.0414697	0.0207685	0.0166523	0.0128874	0.178197	0.256558	0.0336784	0.166962	0.269012	0.40788	0.337952	0.369677	0.0417283	0.110888	0.0602953	0.0582806	0.0922473	0.166358	0.142486	0.155389	0.0232168	0.0277891	0.0180048	0.0193583	0.254344	0.21158	0.197391	0.259312	0.352182	0.262152	0.332287	0.334082	0.251923	0.229244	0.284233	0.284785	0.210884	0.170165	0.198587	0.224206	0.247059	0.203053	0.263595	0.29959	0.0662642	0.100379	0.0170499	0.0629518	0.169423	0.251907	0.286283	0.288363	0.0245975	0.0394195	0.0173345	0.0208789	0.0498992	0.0597533	0.049531	0.0608993	0.0213035	0.0150662	0.0117855	0.0136951	0.155369	0.213501	0.0309894	0.145817	0.247144	0.373884	0.345242	0.375662	0.0406166	0.0877383	0.0406264	0.0418264	0.0910154	0.141042	0.120393	0.139946	0.017983	0.0211158	0.0126533	0.0177885	0.00549605	0.0739537	0.92553	0.4456	0.153872	0.792874	0.0151906	0.00358783	0.0744697	0.0151906	0.00190669	0.0739537	0.100471	0.0694348	0.199298	0.114586	0.38818	0.543121	0.106264	0.0475795	0.800702	0.106264	0.0405907	0.0694348	0.00927056	0.0343129	0.207466	0.163738	0.226281	0.584107	0.0723581	0.0820953	0.792534	0.0723581	0.0168293	0.0343129	0.0161346	0.0136751	0.290826	0.0156476	0.2161	0.520267	0.0184308	0.0613512	0.709174	0.0184308	0.0218242	0.0136751	0.0447385	0.0251304	0.391426	0.0990337	0.0357258	0.56484	0.0390963	0.0546833	0.608574	0.0390963	0.027483	0.0251304	0.0103235	0.00530621	0.00555701	0.00789891	0.0304089	0.0149582	0.00922396	0.0209436	0.0100227	0.0112728	0.0456183	0.000605883	0.01764	0.0228562	0.0313497	0.00394658	0.0914769	0.0430676	0.0803712	0.044466	0.639018	0.914016	0.946085	0.871364	0.071817	0.0726902	0.116053	0.0878793	0.0315077	0.0152304	0.194761	0.0073287	0.120243	0.108869	0.127934	0.0501504	0.481095	0.748057	0.781886	0.726715	0.0198526	0.0637627	0.0811995	0.0513275	0.0196135	0.0306506	0.111783	0.0076575	0.0555533	0.0599242	0.0604251	0.0414534	0.120242	0.200261	0.315946	0.217026	0.0131735	0.0289055	0.0448322	0.0345474	0.102723	0.25151	0.295325	0.151114	0.0618142	0.110042	0.155545	0.0984457	0.157663	0.248565	0.28587	0.250899	0.0172586	0.0301156	0.0402266	0.0296247	0.31751	0.327201	0.35753	0.325031	0.076722	0.124711	0.412399	0.13242	0.247092	0.418405	0.250033	0.224777	0.328056	0.290687	0.0202028	0.039105	0.083154	0.149336	0.232107	0.30833	0.624486	0.604662	0.634063	0.0307849	0.499244	0.354646	0.00304694	0.0543217	0.0105425	0.0149837	0.136111	0.866292	0.367122	0.184098	0.249013	0.044519	0.25167	0.177448	0.0179559	0.117374	0.0775113	0.0403518	0.2808	0.321869	0.199547	0.150929	0.253456	0.00438811	0.29966	0.221442	0.00109146	0.0778126	0.0568884	0.00455507	0.128537	0.179173	0.340815	0.0883126	0.378019	0.0262835	0.108165	0.162935	0.00901564	0.0830522	0.0780921	0.0160679	0.208277	0.101344	0.0914769	0.0430676	0.0803712	0.044466	0.362864	0.126785	0.0106338	0.0827673	0.402471	0.4699	0.398738	0.487765	0.0962623	0.0516097	0.0218764	0.0323045	0.0370174	0.0576247	0.0359395	0.0396454	0.0839988	0.0191487	0.0100807	0.0196313	0.00193284	0.0106024	0.000224056	0.101444	0.0691803	0.87762	0.911129	0.728402	0.643672	0.683852	0.430997	0.796376	0.421639	0.335646	0.231626	0.524482	0.806924	0.471441	0.38303	0.299546	0.00222625	0.0159277	0.000159796	0.133054	0.151972	0.95146	0.896651	0.668012	0.472635	0.550072	0.99466	0.984943	0.998743	0.857803	0.918947	0.31721	0.751929	0.46081	0.214327	0.209179	0.00194001	0.00954633	0.000216621	0.0880459	0.0779652	0.729288	0.921504	0.581182	0.877104	0.366108	0.792824	0.798598	0.487085	0.836771	0.840243	0.216917	0.583916	0.483814	0.841726	0.439167	0.536279	0.728561	0.271192	0.154161	0.142588	0.0516619	0.120408	0.0102568	0.258358	0.304003	0.0264232	0.108965	0.0114888	0.334727	0.375253	0.301509	0.169199	0.0130554	0.277495	0.238474	0.0673684	0.0702703	0.0780142	0.0155039	0.0352113	0.00337459	0.0235707	0.00175368	0.111238	0.107866	0.260919	0.195402	0.00345581	0.0350411	0.0097906	0.10358	0.0802747	0.0168907	0.0488227	0.152856	0.0417368	0.193191	0.180235	0.273176	0.241703	0.498493	0.752412	0.505594	0.280783	0.185402	0.25693	0.835044	0.407432	0.477561	0.371774	0.634154	0.889235	0.429301	0.362496	0.48923	0.56628	0.874158	0.405588	0.319953	0.290748	0.0539143	0.153878	0.000862697	0.270655	0.319139	0.626475	0.440178	0.368604	0.336568	0.4778	0.0524286	0.111234	0.0010228	0.256403	0.210464	0.264152	0.203494	0.0148684	0.297181	0.232275	0.252265	0.214316	0.0150302	0.306651	0.24142	0.173661	0.241479	0.00883821	0.341069	0.316179	0.0674313	0.022906	0.0225693	0.0163694	0.0376573	0.0390684	0.0334281	0.0206476	0.0179339	0.0383427	0.0182026	0.0128308	0.00799191	0.00609716	0.0137896	0.0460507	0.0335437	0.025387	0.0211271	0.03825	0.17643	0.148131	0.188959	0.213005	0.0188203	0.0221411	0.0132356	0.0161021	0.0357189	0.0230203	0.0244215	0.0292158	0.0161277	0.00785025	0.00694086	0.00915107
TCGA-BH-A0EA	Negative	Positive	Positive	0.0244671	0.0503736	0.00367137	0.141116	0.0854236	0.135187	0.428888	0.864813	0.594372	0.724107	0.794269	0.727909	0.599713	0.799907	0.793292	0.804848	0.447901	0.730463	0.745307	0.71572	0.185513	0.396459	0.494968	0.44871	0.238661	0.429907	0.498147	0.511882	0.0115974	0.0182214	0.0367091	0.0156749	0.0193838	0.0397291	0.0808703	0.0688996	0.00276809	0.00365687	0.00558547	0.00602303	0.00264767	0.00656153	0.0106977	0.0121777	0.00596898	0.00382027	0.00113163	0.00587025	0.794541	0.896302	0.820424	0.827652	0.634495	0.885982	0.875682	0.878219	0.418166	0.749109	0.730323	0.681686	0.191245	0.422441	0.56011	0.545032	0.207183	0.383341	0.458571	0.456527	0.358555	0.519512	0.596593	0.317295	0.705836	0.460365	0.383773	0.296323	0.67763	0.652945	0.519956	0.46912	0.551328	0.822576	0.808669	0.737587	0.626933	0.422496	0.615068	0.583956	0.0937033	0.188186	0.172528	0.127948	0.0753851	0.272712	0.409423	0.375536	0.0126938	0.0384706	0.0237777	0.025955	0.0340535	0.0681277	0.0713372	0.0776217	0.029527	0.0161017	0.0212677	0.0138656	0.189117	0.335216	0.34344	0.227895	0.149707	0.481105	0.616863	0.604347	0.0208379	0.107334	0.0575876	0.0612916	0.0875133	0.116281	0.149336	0.150597	0.0172963	0.0213615	0.0323916	0.0287799	0.152992	0.122835	0.193988	0.17765	0.138906	0.128891	0.191928	0.192187	0.0878205	0.116481	0.166394	0.154655	0.0280612	0.053973	0.0855124	0.077381	0.0537815	0.0633588	0.0966767	0.0984952	0.0764455	0.166328	0.157159	0.115213	0.068394	0.245979	0.38572	0.336828	0.0113141	0.0350938	0.0203333	0.0240947	0.0292851	0.0418599	0.0611657	0.0661872	0.00870408	0.00887265	0.0156175	0.0149268	0.159592	0.279697	0.35069	0.213869	0.134104	0.431808	0.586634	0.564545	0.0204971	0.0886166	0.0417806	0.050217	0.0888966	0.10374	0.139704	0.138999	0.0129369	0.014302	0.0231646	0.0267415	0.00337978	0.00571454	0.489888	0.566542	0.0178592	0.630366	0.166402	0.0358812	0.510112	0.166402	0.00427985	0.00571454	0.0339275	0.00962498	0.0314012	0.277063	0.22243	0.353735	0.477223	0.10553	0.968599	0.477223	0.0881567	0.00962498	0.0031092	0.00772307	0.0542312	0.368607	0.144234	0.432396	0.262591	0.142453	0.945769	0.262591	0.031027	0.00772307	0.00716681	0.00253897	0.0700179	0.0345509	0.0958529	0.299243	0.0927856	0.159533	0.929982	0.0927856	0.0554255	0.00253897	0.0267098	0.00695654	0.151136	0.16588	0.0165649	0.365306	0.141235	0.12028	0.848864	0.141235	0.0619796	0.00695654	0.0383041	0.0113712	0.0103389	0.011106	0.130246	0.039803	0.0307782	0.0571099	0.130095	0.0363272	0.14635	0.00165415	0.0855802	0.071643	0.100969	0.011515	0.0229685	0.0200816	0.00634164	0.0222925	0.316759	0.832226	0.903719	0.827652	0.0977895	0.092633	0.171352	0.122988	0.187528	0.0392096	0.482194	0.0167711	0.262794	0.262756	0.325483	0.118481	0.1626	0.521	0.51242	0.484314	0.0142528	0.0489593	0.0531296	0.0358392	0.0927935	0.0709648	0.219949	0.0133418	0.10432	0.136566	0.129307	0.0844046	0.0104199	0.0721023	0.12585	0.0920808	0.00223789	0.01143	0.0186052	0.0152519	0.0236264	0.126739	0.175593	0.0922178	0.0192547	0.102047	0.160217	0.102377	0.0371475	0.0954572	0.11055	0.10227	0.00797136	0.012702	0.0162072	0.0118506	0.198553	0.175867	0.20638	0.184276	0.218061	0.134216	0.400374	0.127498	0.135992	0.0333426	0.145349	0.376779	0.0297346	0.278117	0.205558	0.393327	0.562373	0.25603	0.243299	0.0217611	0.21211	0.150774	0.162225	0.0855175	0.35384	0.282075	0.0256532	0.0988995	0.0208935	0.119809	0.190372	0.763872	0.124908	0.0532396	0.0778416	0.159208	0.188513	0.151589	0.068351	0.161439	0.0949685	0.141757	0.320378	0.275394	0.0779951	0.0324895	0.0690535	0.0128221	0.147498	0.14251	0.00575067	0.172644	0.0765721	0.0205145	0.201549	0.137028	0.177106	0.0263195	0.155149	0.0505786	0.0620336	0.128687	0.0302512	0.152305	0.107544	0.0531773	0.274496	0.0712385	0.0229685	0.0200816	0.00634164	0.0222925	0.741149	0.368634	0.180839	0.244589	0.174132	0.569032	0.71715	0.757652	0.0413563	0.0606263	0.0331922	0.0423228	0.0089982	0.0344545	0.0415428	0.0346328	0.026216	0.0115005	0.0105568	0.0147614	0.000454449	0.00820959	0.00138044	0.0351448	0.0186266	0.834525	0.93479	0.694722	0.806467	0.747253	0.407941	0.796961	0.327305	0.322006	0.160026	0.517884	0.795817	0.390703	0.331596	0.142355	0.000577714	0.0109494	0.000913106	0.0330921	0.0291226	0.829154	0.97478	0.67893	0.921332	0.761097	0.999105	0.975125	0.997067	0.970493	0.953831	0.432826	0.791445	0.425723	0.403657	0.386819	0.000430669	0.00764915	0.00130429	0.0270307	0.0201829	0.702546	0.923285	0.531788	0.910827	0.530837	0.72619	0.841345	0.601737	0.82556	0.843464	0.26629	0.699617	0.735055	0.882091	0.870421	0.639066	0.90768	0.365587	0.240765	0.200381	0.0193466	0.124818	0.0269982	0.201754	0.154723	0.0165081	0.0654511	0.0290318	0.11473	0.146898	0.159602	0.122329	0.028349	0.202177	0.179794	0.174737	0.0189189	0.035461	0.0193798	0.0492958	0.00113517	0.0212475	0.0050096	0.0255265	0.0465985	0.138615	0.141864	0.00168414	0.0367732	0.0127187	0.0156389	0.0556523	0.027529	0.0501517	0.0519713	0.0335296	0.0938519	0.122079	0.192697	0.19426	0.418309	0.780525	0.576762	0.441685	0.36509	0.399884	0.789125	0.390471	0.357748	0.34861	0.570567	0.864444	0.315286	0.162022	0.298325	0.557995	0.842218	0.357674	0.0674606	0.168249	0.022931	0.0579764	0.00306064	0.116082	0.14341	0.54307	0.488395	0.37749	0.372753	0.535728	0.022594	0.0417851	0.00365073	0.113194	0.0935578	0.132831	0.138906	0.0334728	0.209785	0.182815	0.129648	0.144994	0.0329229	0.214111	0.190628	0.0834784	0.126779	0.0212219	0.196284	0.192758	0.025063	0.00627346	0.00142583	0.00281174	0.0274267	0.0329717	0.022138	0.00689048	0.00638369	0.0355395	0.139526	0.0686456	0.0254225	0.0188297	0.110123	0.0511624	0.0270575	0.0125684	0.010112	0.0446089	0.0333667	0.0681034	0.151602	0.150327	0.00364543	0.00978946	0.00918028	0.00961151	0.00370515	0.00543787	0.012985	0.0119089	0.00219548	0.00179	0.00341331	0.00321683
TCGA-BH-A0EB	Negative	Positive	Positive	0.295791	0.394653	0.00294168	0.317994	0.332849	0.533344	0.863284	0.466656	0.78519	0.903645	0.890804	0.825466	0.716436	0.845148	0.833164	0.841491	0.870219	0.87368	0.852176	0.84956	0.616197	0.818011	0.761472	0.703596	0.623176	0.773427	0.702698	0.721199	0.059861	0.0699721	0.0457926	0.0618564	0.030807	0.039283	0.0543782	0.0491872	0.0400983	0.0469068	0.0531832	0.0649837	0.0290252	0.0674491	0.0706588	0.0843601	0.0369802	0.0307117	0.00675824	0.0417488	0.84822	0.951773	0.813959	0.83826	0.734727	0.888915	0.846739	0.844316	0.83867	0.883214	0.869145	0.814695	0.62902	0.874943	0.819621	0.789439	0.599354	0.707791	0.669551	0.695818	0.312049	0.32333	0.436274	0.35235	0.576462	0.36297	0.313004	0.272307	0.425476	0.343224	0.442453	0.294435	0.762119	0.570403	0.539775	0.508387	0.685749	0.373296	0.59061	0.48478	0.308031	0.494575	0.139242	0.313536	0.103313	0.251299	0.245658	0.239998	0.12661	0.202716	0.0928348	0.117777	0.13197	0.28603	0.20223	0.222979	0.0790471	0.0515157	0.0416306	0.0409015	0.391684	0.51511	0.128958	0.407318	0.17072	0.396161	0.362408	0.368723	0.166265	0.390135	0.201846	0.207252	0.229023	0.378881	0.304022	0.340834	0.0505376	0.071191	0.0541516	0.0617765	0.480212	0.449134	0.512762	0.499522	0.475108	0.426543	0.394619	0.418051	0.545513	0.504957	0.484452	0.481481	0.567177	0.452774	0.486926	0.559524	0.485714	0.437405	0.438066	0.48974	0.292093	0.510498	0.132261	0.300549	0.0993871	0.223146	0.236214	0.220709	0.12396	0.202145	0.080771	0.108465	0.119962	0.255515	0.180638	0.204984	0.0577519	0.0484017	0.0378483	0.0430638	0.377306	0.504378	0.138283	0.400009	0.162122	0.329647	0.349632	0.352567	0.166179	0.340476	0.161739	0.170944	0.213763	0.365214	0.293353	0.329065	0.0465015	0.0629541	0.0477309	0.061112	0.00337352	0.029936	0.834187	0.566997	0.0810257	0.929622	0.036707	0.00740008	0.165813	0.036707	0.000552563	0.029936	0.0547518	0.0563201	0.166031	0.191908	0.541348	0.77793	0.129413	0.0255763	0.833969	0.129413	0.0137744	0.0563201	0.00779228	0.0411587	0.240262	0.188932	0.309287	0.770799	0.0606513	0.0536191	0.759738	0.0606513	0.00702831	0.0411587	0.00957633	0.00959941	0.222809	0.0260842	0.254877	0.669711	0.026157	0.049444	0.777191	0.026157	0.0116727	0.00959941	0.0320712	0.0227705	0.368203	0.13815	0.0451568	0.741191	0.0431481	0.0428396	0.631797	0.0431481	0.0124563	0.0227705	0.0287549	0.018064	0.0331829	0.0205924	0.0102619	0.00587657	0.00446472	0.00773641	0.00677778	0.00549801	0.0235477	0.000322682	0.0116392	0.017916	0.0315347	0.00316294	0.11882	0.0505941	0.0358817	0.0463138	0.384125	0.75743	0.740734	0.719503	0.028377	0.0514386	0.0799792	0.0599878	0.013566	0.00721887	0.100721	0.00376276	0.0513582	0.074531	0.102436	0.0352512	0.73715	0.88409	0.881538	0.879459	0.0509272	0.0921711	0.117754	0.0755158	0.0212203	0.0180088	0.0722384	0.00546378	0.0613264	0.0582189	0.07235	0.042501	0.168129	0.339246	0.472232	0.342363	0.0300723	0.0590895	0.0832081	0.0653732	0.0956895	0.363829	0.393393	0.200026	0.0616522	0.163649	0.233467	0.138004	0.220986	0.296765	0.284669	0.294902	0.0394925	0.0433886	0.0497415	0.0422499	0.296483	0.333588	0.317299	0.319342	0.0769204	0.0825994	0.274757	0.0942871	0.0517493	0.0269953	0.0367611	0.635523	0.0449589	0.165968	0.242185	0.296796	0.315865	0.605301	0.383665	0.0605678	0.198227	0.0975843	0.167372	0.0909618	0.247603	0.308189	0.0414362	0.16457	0.0742483	0.115921	0.167903	0.462574	0.166207	0.0408051	0.089355	0.119399	0.0982732	0.123731	0.0884059	0.290965	0.154546	0.124414	0.373631	0.179099	0.0671247	0.0213592	0.0661628	0.0150403	0.103946	0.163352	0.00882068	0.237355	0.117423	0.0214566	0.176865	0.0900531	0.138481	0.01613	0.122284	0.0646862	0.0486215	0.129717	0.0493612	0.197097	0.138309	0.0700939	0.271993	0.0534831	0.11882	0.0505941	0.0358817	0.0463138	0.553875	0.46336	0.17069	0.427419	0.0621543	0.221184	0.375859	0.251024	0.169121	0.189712	0.169939	0.150397	0.039505	0.188747	0.30681	0.172129	0.068566	0.0384684	0.0450522	0.0505981	0.0377579	0.39492	0.00109753	0.0817646	0.357429	0.788967	0.792975	0.697282	0.873912	0.359995	0.243338	0.814111	0.53717	0.233607	0.462277	0.260804	0.801431	0.573817	0.252483	0.47852	0.0553313	0.49506	0.000652488	0.0911	0.427745	0.815666	0.791432	0.807354	0.94961	0.39907	0.952945	0.527547	0.9956	0.891026	0.58564	0.321035	0.814111	0.611996	0.23312	0.55268	0.0401474	0.423281	0.00107387	0.0675496	0.419661	0.820302	0.958902	0.754522	0.963682	0.512922	0.747241	0.898223	0.474821	0.862194	0.811057	0.174669	0.556511	0.663051	0.71167	0.375255	0.595621	0.4582	0.538201	0.197802	0.179032	0.21166	0.581521	0.0250296	0.319423	0.50288	0.189491	0.687011	0.021421	0.14827	0.687747	0.48722	0.250617	0.0362755	0.423145	0.28499	0.0252632	0.0027027	0.0283688	0.00775194	0	0.0672715	0.549388	0.00538022	0.0934304	0.48642	0.527802	0.254628	0.0703823	0.511021	0.0191329	0.0906519	0.31604	0.036301	0.35203	0.362701	0.0205562	0.173283	0.315469	0.561006	0.263774	0.309987	0.796548	0.688787	0.353299	0.555835	0.275554	0.744819	0.658707	0.220746	0	0.220668	0.814688	0.304972	0.174975	0	0.191401	0.7859	0.201862	0.111449	0	0.36155	0.475243	0.00210712	0.281083	0.4247	0.596757	0.295583	0.385095	0.534517	0.371601	0.295293	0.392749	0.00289533	0.263872	0.419825	0.494485	0.197462	0.0404382	0.59963	0.231628	0.488871	0.221494	0.0405308	0.566101	0.246852	0.566413	0.475411	0.0217914	0.502451	0.44398	0.290298	0.241838	0.221745	0.161219	0.265192	0.289467	0.350004	0.312732	0.19144	0.342821	0.248898	0.24445	0.202822	0.103091	0.23414	0.293845	0.305628	0.305367	0.189291	0.292301	0.147454	0.207395	0.189704	0.208205	0.171318	0.231864	0.101419	0.12788	0.200598	0.214868	0.193574	0.212798	0.0690833	0.0469085	0.0328126	0.0417233
TCGA-BH-A0EE	Positive	Negative	Negative	0.455501	0.234863	0.320396	0.234976	0.384134	0.730051	0.445184	0.269949	0.746094	0.699766	0.669693	0.79485	0.439795	0.562684	0.605726	0.673314	0.763855	0.612323	0.632946	0.747909	0.518123	0.587491	0.644516	0.645022	0.434054	0.551651	0.612253	0.617523	0.11212	0.0883756	0.0750335	0.111565	0.0219913	0.0390266	0.0706974	0.0538534	0.0173419	0.068965	0.0866881	0.0770308	0.0184973	0.12341	0.149724	0.13228	0.04189	0.0967284	0.0258393	0.122716	0.850449	0.843725	0.777445	0.843672	0.4341	0.702712	0.690023	0.744324	0.739254	0.82516	0.835241	0.85346	0.505185	0.778691	0.821922	0.81931	0.432903	0.68375	0.734778	0.756691	0.238774	0.382745	0.546886	0.241645	0.741154	0.672002	0.628027	0.520193	0.477381	0.551095	0.593603	0.400807	0.780319	0.729088	0.678645	0.646347	0.858961	0.482158	0.629167	0.622128	0.430128	0.37484	0.11641	0.410635	0.0417326	0.118785	0.241038	0.199517	0.0385364	0.20195	0.120771	0.110988	0.0631177	0.341005	0.302049	0.258375	0.0798269	0.120739	0.12889	0.109192	0.436555	0.377369	0.134157	0.414298	0.133418	0.347487	0.693431	0.664068	0.065945	0.385618	0.225483	0.215301	0.110378	0.467648	0.4152	0.429679	0.0953831	0.221552	0.174914	0.204158	0.507239	0.367965	0.371526	0.51767	0.30547	0.255052	0.243049	0.281545	0.515385	0.313507	0.318058	0.373373	0.488946	0.326837	0.359011	0.46164	0.339496	0.29771	0.352719	0.366621	0.397242	0.322134	0.0853706	0.380764	0.0386777	0.0907458	0.237152	0.188432	0.0372819	0.16014	0.0904455	0.0900881	0.0594139	0.260487	0.237018	0.211165	0.053944	0.100588	0.108723	0.100313	0.461769	0.404174	0.126508	0.441178	0.120386	0.297439	0.697599	0.64952	0.065661	0.325332	0.176484	0.179563	0.104013	0.475115	0.382049	0.38372	0.0789635	0.187028	0.155457	0.193712	0.0140395	0.0745281	0.926062	0.239339	0.0832792	0.426059	0.0150753	0.00718219	0.0739382	0.0150753	0.0098321	0.0745281	0.0618714	0.0240016	0.0758146	0.17366	0.247316	0.380804	0.265114	0.0918734	0.924185	0.265114	0.0784599	0.0240016	0.00299595	0.0131666	0.0894987	0.377283	0.224147	0.650477	0.172	0.0831056	0.910501	0.172	0.0127005	0.0131666	0.00516947	0.00406633	0.107753	0.0472694	0.202686	0.608021	0.0599399	0.0665305	0.892247	0.0599399	0.0152584	0.00406633	0.013651	0.00612151	0.135452	0.324564	0.0285207	0.640588	0.1605	0.0690098	0.864548	0.1605	0.020015	0.00612151	0.177887	0.0669306	0.0565956	0.161669	0.0388126	0.0117313	0.00135169	0.0410468	0.0136311	0.00326839	0.00384464	0.000441236	0.0516665	0.0120758	0.00372971	0.00497121	0.0232262	0.0504302	0.0510156	0.0246139	0.0786294	0.457331	0.62043	0.218546	0.0108144	0.0344831	0.0607038	0.0292368	0.00580683	0.0029378	0.0435173	0.00151	0.0454603	0.032878	0.0288074	0.0167342	0.418637	0.791592	0.961024	0.570622	0.125376	0.139949	0.152209	0.147545	0.0230195	0.00836528	0.02542	0.00432544	0.161698	0.0315045	0.00890374	0.0387799	0.0913176	0.463424	0.845687	0.275716	0.0675412	0.133686	0.173597	0.148713	0.0888753	0.55181	0.648251	0.24024	0.12869	0.173252	0.154393	0.158097	0.0600664	0.385028	0.77089	0.209877	0.0443887	0.0932325	0.156926	0.0865166	0.137807	0.48053	0.790647	0.340449	0.0357442	0.0775494	0.415476	0.0815188	0.0385136	0.033004	0.0183391	0.703755	0.0629842	0.131774	0.20723	0.22815	0.219946	0.758038	0.44939	0.0991769	0.0733047	0.0200878	0.0517646	0.212963	0.14047	0.292546	0.185686	0.33139	0.174152	0.32561	0.180881	0.246625	0.00976766	0.00368671	0.0186413	0.732625	0.0837579	0.261019	0.527169	0.328515	0.315016	0.423296	0.192546	0.0797994	0.0134513	0.00434536	0.0238722	0.0745747	0.102181	0.320891	0.0426073	0.240829	0.219785	0.0597299	0.081544	0.0446538	0.0227824	0.00208129	0.0337165	0.393189	0.0381343	0.217401	0.38255	0.25407	0.295547	0.279871	0.14594	0.0204617	0.0232262	0.0504302	0.0510156	0.0246139	0.519668	0.484847	0.139432	0.50558	0.0104934	0.102995	0.299431	0.108493	0.03113	0.197289	0.196533	0.0946185	0.0121772	0.276123	0.454512	0.14142	0.0314755	0.107339	0.160281	0.0847043	0.147215	0.0120116	0.0727636	0.11179	0.253229	0.649104	0.935051	0.791726	0.951629	0.487606	0.327943	0.824204	0.0707231	0.442925	0.432254	0.339545	0.862985	0.0393611	0.474108	0.507445	0.264445	0.0236686	0.0855976	0.120827	0.333605	0.814538	0.972222	0.835892	0.900587	0.369375	0.942964	0.994969	0.892404	0.913664	0.916504	0.239539	0.697452	0.192542	0.267002	0.468022	0.190909	0.0101305	0.0715058	0.083006	0.252147	0.767765	0.895871	0.791722	0.836554	0.862589	0.670136	0.804086	0.979357	0.688494	0.740943	0.112093	0.547416	0.58039	0.785418	0.336769	0.499316	0.476198	0.0444411	0.237426	0.124487	0.460024	0.203276	0.312585	0.395666	0.446031	0.413141	0.110282	0.246368	0.249434	0.619678	0.126256	0.024352	0.331235	0.0626025	0.0630619	0.0147368	0.17027	0.0780142	0.00387597	0.00704225	0.110654	0.00826677	0.168644	0.0572362	0.147375	0.0948123	0.0346581	0.0487994	0.00380847	0.297572	0.0247656	0.0408905	0.34532	0.133635	0.0425108	0.342782	0.0251563	0.0466018	0.0593456	0.055652	0.182618	0.699552	0.140626	0.368131	0.481289	0.453509	0.850385	0.299714	0.0825871	0.361197	0.344716	0.917322	0.191848	0.735698	0.251255	0.33899	0.893094	0.205086	0.599633	0.276081	0.613513	0.233643	0.369803	0.193095	0.498447	0.403764	0.413055	0.433248	0.262865	0.406827	0.552474	0.189678	0.320139	0.18373	0.42691	0.161986	0.149128	0.90161	0.1613	0.0927802	0.156889	0.145683	0.896752	0.145277	0.102285	0.299442	0.135305	0.700386	0.14115	0.21953	0.103177	0.207873	0.177033	0.0644127	0.389851	0.108444	0.195597	0.265066	0.15411	0.212709	0.128975	0.160374	0.219268	0.168531	0.141345	0.141155	0.277784	0.33297	0.182708	0.39575	0.0450015	0.0574724	0.115054	0.117819	0.0530171	0.143406	0.0865526	0.0937191	0.0957163	0.185927	0.210635	0.20281	0.0488288	0.0778941	0.0862695	0.0801783
TCGA-BH-A0EI	Negative	Positive	Positive	0.0400687	0.0769213	0.0045284	0.106152	0.0768929	0.290437	0.727461	0.709563	0.634239	0.780149	0.760088	0.69087	0.767345	0.822765	0.843885	0.817432	0.536889	0.760345	0.706482	0.686024	0.231029	0.394282	0.403914	0.307192	0.4138	0.521269	0.397824	0.496657	0.0136451	0.0183234	0.0256393	0.0163615	0.0213008	0.029494	0.0607425	0.0519756	0.00405101	0.00235097	0.00322072	0.00388623	0.00424341	0.00461803	0.00944358	0.00971358	0.00646268	0.00339158	0.000839504	0.00534629	0.761511	0.919925	0.774381	0.782657	0.788798	0.904714	0.88444	0.849517	0.506882	0.737602	0.677771	0.642391	0.215603	0.393643	0.441925	0.352041	0.344513	0.428408	0.343031	0.43348	0.410871	0.447422	0.604587	0.435969	0.657975	0.349673	0.424184	0.370871	0.627957	0.587337	0.567177	0.420917	0.634183	0.810399	0.862358	0.636471	0.693761	0.418742	0.600954	0.512957	0.144941	0.245265	0.0674233	0.148045	0.167383	0.373004	0.419502	0.387281	0.0158914	0.0269837	0.0124925	0.0136367	0.0236282	0.055192	0.0424979	0.0366003	0.036304	0.016718	0.0139597	0.00919858	0.251721	0.407382	0.105126	0.261509	0.294877	0.566211	0.485578	0.511465	0.0209511	0.0552844	0.031238	0.0288429	0.0618476	0.107925	0.138287	0.117041	0.0224318	0.0228365	0.0213429	0.0188632	0.153958	0.142316	0.158253	0.158071	0.162876	0.158383	0.157848	0.168837	0.115385	0.128872	0.135297	0.142643	0.082483	0.0592204	0.0706714	0.0978836	0.109244	0.0969466	0.086858	0.119015	0.128683	0.233141	0.0555302	0.136904	0.162326	0.336014	0.410441	0.351923	0.014145	0.0243657	0.0105505	0.0122444	0.0237881	0.0329299	0.0358468	0.0291157	0.0173249	0.0106136	0.00838478	0.00970916	0.231375	0.373179	0.0893165	0.256652	0.261265	0.51951	0.482832	0.487006	0.0214033	0.0478905	0.021055	0.0223533	0.0608056	0.0875732	0.131652	0.0903297	0.017378	0.0173637	0.0183331	0.0196263	0.0035361	0.0327681	0.846315	0.555407	0.0866026	0.920928	0.0336412	0.00688153	0.153685	0.0336412	0.00062668	0.0327681	0.0529527	0.0432761	0.131108	0.197142	0.444978	0.657139	0.16397	0.0376531	0.868892	0.16397	0.0251758	0.0432761	0.00819255	0.0341042	0.206429	0.181375	0.249245	0.644088	0.0727833	0.0723194	0.793571	0.0727833	0.0130609	0.0341042	0.0197437	0.0119449	0.263395	0.0128239	0.155115	0.38721	0.0210804	0.0921214	0.736605	0.0210804	0.0374568	0.0119449	0.0453071	0.0352717	0.474443	0.0977908	0.0495136	0.676043	0.0278553	0.0388918	0.525557	0.0278553	0.0170944	0.0352717	0.0127951	0.00619073	0.0132226	0.00721372	0.0924976	0.0548632	0.0236205	0.0675028	0.0432276	0.0430483	0.0968946	0.00200043	0.0290887	0.0542535	0.0685365	0.00867721	0.0230355	0.00966704	0.00924422	0.0104967	0.58758	0.9011	0.879777	0.881269	0.135668	0.117658	0.147429	0.142797	0.114794	0.0498648	0.328868	0.021237	0.172335	0.221514	0.225371	0.0976171	0.22196	0.437169	0.579749	0.44003	0.00988571	0.037483	0.0628794	0.0303425	0.0399344	0.0708685	0.164279	0.0147145	0.0362138	0.0811041	0.0970836	0.054363	0.030716	0.0615377	0.178612	0.07735	0.00365066	0.0090096	0.0270449	0.0120291	0.0532346	0.126889	0.221894	0.0842332	0.021093	0.0619848	0.162422	0.0611683	0.101936	0.122311	0.154767	0.131651	0.0121049	0.0150314	0.0232392	0.0146816	0.416457	0.264341	0.257258	0.265921	0.20261	0.210487	0.394939	0.203699	0.124678	0.0869471	0.108187	0.400503	0.0992088	0.219943	0.0902674	0.152832	0.202731	0.325445	0.305233	0.109973	0.28474	0.19654	0.245177	0.0651247	0.348784	0.308943	0.018751	0.101118	0.0314558	0.0750557	0.167311	0.680057	0.262154	0.088634	0.139249	0.0706938	0.153557	0.121925	0.0406946	0.19777	0.0992568	0.0793456	0.377563	0.265741	0.198013	0.0654104	0.134047	0.0044304	0.110018	0.0983355	0.00276746	0.22604	0.0726845	0.00993628	0.277805	0.143824	0.2807	0.0614365	0.268293	0.0319124	0.0913625	0.140406	0.0129596	0.100179	0.0796708	0.0266331	0.248201	0.0991653	0.0230355	0.00966704	0.00924422	0.0104967	0.688245	0.364653	0.0749509	0.284814	0.253819	0.629024	0.810397	0.764958	0.0389424	0.0286201	0.0186643	0.0229555	0.0127355	0.0176755	0.0274508	0.0243061	0.0436608	0.0120846	0.00753193	0.0141907	0.000950836	0.0211687	0.00119184	0.010119	0.0230735	0.843557	0.927328	0.794971	0.78815	0.627669	0.364098	0.797774	0.364967	0.406714	0.295754	0.470623	0.781297	0.429567	0.407235	0.28597	0.00176467	0.034867	0.000734729	0.00958686	0.0409232	0.750728	0.961116	0.805676	0.748046	0.830787	0.997344	0.968945	0.994238	0.983388	0.944887	0.234983	0.756022	0.561613	0.405782	0.339883	0.000905466	0.020791	0.00121891	0.00859719	0.0255907	0.671437	0.938174	0.480544	0.917985	0.555701	0.65609	0.823455	0.547548	0.767013	0.744421	0.310949	0.666449	0.620589	0.789281	0.465948	0.634915	0.612119	0.411524	0.353512	0.318493	0.0323642	0.206087	0.0275785	0.0706944	0.192035	0.0329166	0.126575	0.023675	0.0697006	0.156367	0.191269	0.154335	0.0352497	0.22918	0.182969	0.157895	0.0108108	0.0496454	0.0620155	0.028169	0.00288529	0.0484407	0.00634692	0.0136296	0.0532619	0.179833	0.174805	0.00517232	0.0741205	0.0248585	0.0155364	0.058691	0.0344434	0.0707748	0.122976	0.0641391	0.107634	0.13236	0.227132	0.192642	0.166937	0.73285	0.649369	0.438647	0.29127	0.330218	0.821172	0.179793	0.406693	0.430902	0.440909	0.874998	0.497522	0.430974	0.414335	0.449382	0.847474	0.47739	0.339381	0.292362	0.0391728	0.10103	0.00375888	0.0811618	0.12649	0.554616	0.479129	0.378772	0.438536	0.533333	0.0372016	0.0667831	0.00466081	0.0843663	0.0853779	0.177974	0.15331	0.0397156	0.235188	0.16556	0.170579	0.161824	0.0386242	0.237066	0.1742	0.121692	0.173904	0.0263482	0.184764	0.182091	0.069899	0.0126857	0.00648322	0.0119013	0.0423582	0.0539853	0.0285376	0.00889291	0.0123689	0.0537419	0.0424811	0.0240417	0.0112514	0.00822047	0.034341	0.0561683	0.0257281	0.0109311	0.013438	0.0461765	0.0794612	0.114959	0.127913	0.136584	0.00567259	0.00744984	0.00404173	0.0049034	0.00871035	0.0046524	0.00684407	0.00782239	0.00597567	0.00287218	0.00183231	0.00278718
TCGA-BH-A0GY	Negative	Positive	Positive	0.227742	0.25348	0.00370338	0.207806	0.237603	0.579586	0.776627	0.420414	0.692338	0.822324	0.818187	0.743792	0.77576	0.854729	0.765914	0.776507	0.758506	0.804105	0.727577	0.749954	0.567729	0.671838	0.626659	0.604848	0.500214	0.685028	0.573576	0.552746	0.0422526	0.0540486	0.0389462	0.0447306	0.0639649	0.0744546	0.0979849	0.0826191	0.014186	0.0203611	0.0220568	0.0229791	0.016925	0.0314118	0.0334758	0.0382703	0.0209281	0.0143031	0.00302054	0.0193224	0.787801	0.883118	0.795575	0.775501	0.774282	0.908372	0.835326	0.807986	0.700244	0.827732	0.770617	0.717859	0.594869	0.730596	0.706401	0.700415	0.451153	0.62875	0.545683	0.546477	0.392374	0.330944	0.491281	0.417819	0.609253	0.331159	0.464024	0.392754	0.530128	0.43878	0.559844	0.440988	0.812321	0.745688	0.694894	0.581153	0.712645	0.407682	0.610117	0.566707	0.244246	0.417532	0.118227	0.248725	0.200098	0.443647	0.357482	0.325379	0.0458739	0.101572	0.0456418	0.0476051	0.111145	0.150319	0.1102	0.116771	0.050315	0.0335094	0.028802	0.0217753	0.34361	0.432915	0.125131	0.354468	0.284177	0.605265	0.524625	0.540399	0.0659781	0.191693	0.099422	0.10067	0.167245	0.224688	0.192253	0.18376	0.0336012	0.0483802	0.0378661	0.0399716	0.354247	0.26461	0.305729	0.361032	0.424093	0.258875	0.270852	0.332286	0.367949	0.272615	0.267867	0.315816	0.346088	0.22039	0.227562	0.328042	0.308403	0.210687	0.22281	0.305746	0.228396	0.413173	0.10867	0.233438	0.198213	0.408501	0.333327	0.293409	0.0449129	0.0923658	0.0374321	0.0417949	0.101891	0.114733	0.0945173	0.100694	0.0298703	0.0277925	0.0233762	0.0216401	0.329175	0.437344	0.131689	0.34961	0.270389	0.538653	0.494988	0.497349	0.0661564	0.146093	0.0659832	0.0746876	0.156879	0.191952	0.179132	0.162085	0.0285363	0.0376446	0.0316871	0.0371142	0.00484696	0.0352627	0.855618	0.47682	0.0798185	0.79741	0.0313359	0.00752187	0.144382	0.0313359	0.00185432	0.0352627	0.0894466	0.0990909	0.268421	0.126917	0.59262	0.782521	0.0746386	0.0207517	0.731579	0.0746386	0.0134105	0.0990909	0.0074802	0.0387301	0.22889	0.195275	0.302002	0.76198	0.0643624	0.0554916	0.77111	0.0643624	0.00738321	0.0387301	0.0207137	0.0195013	0.370391	0.0122308	0.239531	0.515022	0.0129202	0.0536952	0.629609	0.0129202	0.0222875	0.0195013	0.0396287	0.0249892	0.390085	0.111803	0.0401058	0.635487	0.0393172	0.0484901	0.609915	0.0393172	0.020462	0.0249892	0.00580555	0.00282987	0.00537689	0.00613525	0.0243613	0.0129478	0.00825109	0.0224012	0.0103032	0.0118615	0.0426581	0.000601085	0.0259064	0.0303147	0.0390858	0.00577371	0.0508793	0.0268932	0.0192141	0.0211527	0.759743	0.952227	0.947751	0.897295	0.0765824	0.0732804	0.113409	0.0921973	0.0382975	0.0165685	0.186018	0.0074924	0.199857	0.142237	0.151672	0.0700257	0.538002	0.774631	0.800453	0.712846	0.0185463	0.0632089	0.0831634	0.0488207	0.0226457	0.0337865	0.108189	0.0074433	0.100325	0.0854703	0.0795152	0.0616887	0.117352	0.192232	0.330622	0.218381	0.0108633	0.0266332	0.0468408	0.0338127	0.0902097	0.23362	0.302171	0.154818	0.0861309	0.135034	0.191455	0.139382	0.113042	0.199617	0.24304	0.186013	0.0104554	0.0232147	0.0341459	0.0209579	0.20484	0.254271	0.297205	0.24056	0.0549021	0.101406	0.335049	0.0933069	0.0504676	0.0267908	0.0313897	0.641623	0.0451185	0.151673	0.243583	0.296023	0.30044	0.643623	0.409275	0.0651134	0.255185	0.139004	0.247132	0.0721233	0.275826	0.344599	0.0281391	0.142189	0.0748015	0.0743279	0.14226	0.46058	0.128767	0.0318992	0.0776369	0.154599	0.0973505	0.145057	0.111274	0.293127	0.17531	0.142105	0.331741	0.157971	0.120261	0.0364719	0.101418	0.00797351	0.0977723	0.133281	0.00510498	0.249901	0.103543	0.0135779	0.214337	0.102331	0.142724	0.0150247	0.120114	0.0627631	0.0439434	0.123628	0.0529923	0.219152	0.145849	0.0715365	0.287388	0.0502745	0.0508793	0.0268932	0.0192141	0.0211527	0.378644	0.349403	0.131801	0.342454	0.134373	0.37178	0.592883	0.391825	0.054606	0.0773875	0.0703668	0.0556439	0.0270961	0.070594	0.120365	0.0754061	0.0331486	0.0180448	0.023383	0.0245501	0.0720038	0.221942	0.000469976	0.0874047	0.236012	0.707209	0.870464	0.717963	0.863448	0.689617	0.242061	0.823973	0.511934	0.257294	0.677639	0.276252	0.825745	0.628897	0.262689	0.665617	0.117652	0.254862	0.000251083	0.118916	0.236191	0.886664	0.841205	0.70717	0.801501	0.700848	0.926748	0.890891	0.995809	0.927559	0.897778	0.341261	0.843267	0.933381	0.204877	0.731834	0.0842122	0.210728	0.000459594	0.0946488	0.256444	0.786984	0.898751	0.848076	0.923175	0.484327	0.815039	0.831061	0.557133	0.793747	0.696276	0.202199	0.579341	0.553535	0.727255	0.238199	0.577358	0.449827	0.317707	0.251382	0.212076	0.336413	0.44742	0.0138933	0.287077	0.434871	0.246839	0.478799	0.0145605	0.247985	0.455323	0.139112	0.0196966	0.0467198	0.117517	0.0534536	0.0126316	0.00540541	0.148936	0.00775194	0	0.117846	0.129748	0.00292371	0.106666	0.134616	0.206449	0.024762	0.113258	0.0507208	0.0130239	0.110554	0.0365988	0.0485068	0.243412	0.0419726	0.0477616	0.156506	0.0357943	0.208975	0.0401376	0.238666	0.820982	0.813135	0.266079	0.715193	0.475521	0.785486	0.44127	0.146254	0	0.14041	0.841181	0.551961	0.305296	0	0.204035	0.786298	0.394885	0.318378	0	0.295209	0.279196	0.0027015	0.219191	0.260506	0.450191	0.378519	0.394726	0.3342	0.439996	0.243555	0.224088	0.00363349	0.194442	0.27901	0.215824	0.0381133	0.0557816	0.237276	0.0829183	0.205752	0.0440875	0.0541597	0.209512	0.0828479	0.311238	0.118813	0.0282499	0.248069	0.146659	0.33161	0.105841	0.091502	0.0487551	0.156739	0.180925	0.153558	0.0881016	0.0640203	0.170439	0.156228	0.11245	0.0716658	0.04442	0.118167	0.2093	0.145723	0.112924	0.0693781	0.169377	0.240848	0.223902	0.187083	0.223466	0.044419	0.0622012	0.0278621	0.0346925	0.106019	0.053279	0.0510413	0.0685107	0.0257185	0.0141328	0.011131	0.014652
TCGA-BH-A0GZ	Negative	Positive	Positive	0.105518	0.106144	0.00119734	0.12407	0.124099	0.508012	0.622364	0.491988	0.572189	0.821052	0.86395	0.641023	0.668086	0.875331	0.88512	0.765971	0.510857	0.813773	0.80795	0.945258	0.404403	0.710906	0.779564	0.508152	0.387009	0.683488	0.696689	0.630203	0.0188765	0.0237977	0.0118746	0.0188352	0.0127014	0.0201563	0.0238643	0.018558	0.00327878	0.00275409	0.00428814	0.00480859	0.0213187	0.0104076	0.010901	0.0217659	0.0089191	0.00333622	0.000898671	0.00661126	0.680906	0.893632	0.821921	0.689874	0.668842	0.922246	0.847967	0.737896	0.458562	0.80306	0.777249	0.712348	0.405205	0.76072	0.794171	0.57782	0.318423	0.590886	0.637121	0.583549	0.574227	0.28318	0.413423	0.615676	0.686049	0.31953	0.342407	0.443249	0.574646	0.398276	0.417668	0.757222	0.817321	0.522402	0.516778	0.653983	0.624068	0.371128	0.533879	0.50816	0.229983	0.39434	0.11116	0.232317	0.0826831	0.350528	0.403864	0.302876	0.0143009	0.0456062	0.0280328	0.0285916	0.0774799	0.15411	0.138457	0.108231	0.0352889	0.0237284	0.0266177	0.0185539	0.417955	0.43149	0.105854	0.41119	0.1195	0.39428	0.421831	0.419118	0.0238164	0.0708799	0.0603208	0.0571103	0.144205	0.202623	0.176172	0.17935	0.0237443	0.0246094	0.0246401	0.0247711	0.208012	0.121753	0.154282	0.209647	0.191149	0.119061	0.1287	0.165245	0.147436	0.13197	0.148391	0.154655	0.257653	0.138681	0.160424	0.265873	0.138655	0.114504	0.142749	0.164159	0.214677	0.388891	0.10042	0.223719	0.0811663	0.331108	0.401482	0.281379	0.0131531	0.0422139	0.0238022	0.0258402	0.0661853	0.115883	0.122491	0.0929128	0.0153098	0.0180203	0.0216033	0.0191499	0.407368	0.450846	0.111582	0.422715	0.122073	0.387587	0.424815	0.399277	0.0240367	0.0588952	0.0388187	0.0387118	0.128788	0.182583	0.171187	0.159215	0.0173251	0.0187589	0.019649	0.0221852	0.00765182	0.0423448	0.87679	0.366009	0.0731885	0.623954	0.0262325	0.00826237	0.12321	0.0262325	0.00439884	0.0423448	0.0451525	0.0323119	0.100222	0.223585	0.398717	0.602843	0.209918	0.0455243	0.899778	0.209918	0.0317892	0.0323119	0.00477606	0.0153816	0.103212	0.275389	0.186337	0.533808	0.150683	0.10484	0.896788	0.150683	0.0206422	0.0153816	0.0178379	0.0123258	0.269606	0.0141746	0.176803	0.437797	0.0204346	0.0787462	0.730394	0.0204346	0.0303938	0.0123258	0.0306569	0.0120936	0.236364	0.144523	0.0250896	0.497748	0.0812416	0.0787242	0.763636	0.0812416	0.0359958	0.0120936	0.0245123	0.00736418	0.00325221	0.0164553	0.120262	0.0257028	0.00512727	0.0465229	0.0103041	0.00664172	0.0126962	0.000353422	0.0575662	0.035638	0.0209772	0.00648538	0.0118872	0.0127262	0.0138004	0.0111235	0.423582	0.884519	0.967797	0.763234	0.121254	0.0825007	0.106471	0.102932	0.0215819	0.00973769	0.0962251	0.00425601	0.237049	0.150894	0.0985344	0.0661315	0.175399	0.630875	0.866232	0.538283	0.01123	0.0555861	0.0887332	0.0434558	0.00675493	0.0131451	0.0417694	0.00325371	0.0692199	0.0787134	0.0456237	0.0493944	0.117342	0.298251	0.623996	0.322172	0.0191164	0.0444849	0.0867581	0.0582109	0.249482	0.439307	0.528652	0.296177	0.185442	0.252754	0.234617	0.236728	0.0542444	0.175019	0.374312	0.168951	0.00882945	0.021912	0.0516096	0.0222554	0.271865	0.2702	0.424306	0.286114	0.0234843	0.0495058	0.27341	0.050997	0.0779605	0.0458736	0.0453213	0.529506	0.0652432	0.144764	0.158296	0.221587	0.224319	0.552145	0.422571	0.0966983	0.121168	0.0660006	0.108078	0.140673	0.264676	0.331277	0.0620458	0.150461	0.0750752	0.178657	0.150989	0.4596	0.0724807	0.0161702	0.0372441	0.256987	0.0800496	0.115237	0.200646	0.339485	0.173881	0.264929	0.392718	0.159295	0.0934813	0.029888	0.0835711	0.0105425	0.104903	0.144039	0.00626479	0.235507	0.104434	0.0167506	0.199553	0.101456	0.0997241	0.00936669	0.0820291	0.0898258	0.0392075	0.120833	0.0850029	0.24684	0.159771	0.109284	0.294972	0.0451456	0.0118872	0.0127262	0.0138004	0.0111235	0.506587	0.364081	0.104573	0.365417	0.0583303	0.321779	0.5298	0.349901	0.0153404	0.0377816	0.0398757	0.0313331	0.0326078	0.110946	0.17916	0.111629	0.0202839	0.0158029	0.0229513	0.0219247	0.0183275	0.0759444	9.87215e-05	0.137163	0.143863	0.822256	0.982234	0.708582	0.5708	0.629059	0.410477	0.758452	0.493105	0.32411	0.498639	0.467638	0.767466	0.56039	0.339913	0.619906	0.0183222	0.101168	5.37846e-05	0.132009	0.149973	0.769261	0.987563	0.858831	0.559461	0.645406	0.986748	0.949902	0.999371	0.864173	0.89819	0.638983	0.776128	0.806928	0.38177	0.582928	0.0177498	0.0691479	9.39938e-05	0.145979	0.152355	0.614009	0.924687	0.750354	0.898265	0.303487	0.836537	0.873101	0.483268	0.70785	0.595741	0.470595	0.611233	0.524588	0.845708	0.161134	0.548118	0.543089	0.227832	0.395088	0.485977	0.111704	0.434417	0.00720391	0.245859	0.33094	0.109761	0.182541	0.00538705	0.297925	0.371824	0.0951538	0.0205063	0.0196764	0.0435352	0.0438763	0.0168421	0.00540541	0.333333	0	0	0.013903	0.0630351	0.000748166	0.148048	0.136585	0.0661553	0.0286074	0.00614915	0.0349872	0.00362381	0.135721	0.0618686	0.0312453	0.0277489	0.0435011	0.0919403	0.120591	0.0610852	0.075119	0.0396954	0.631916	0.780824	0.787212	0.429214	0.676259	0.23278	0.755501	0.456776	0	0	0.456584	0.83896	0.484923	0	0	0.315278	0.812644	0.453312	0	0	0.104266	0.135392	0.000919414	0.115373	0.1375	0.47369	0.4158	0.375176	0.269818	0.454326	0.100267	0.0912989	0.00118082	0.136982	0.143619	0.138736	0.03723	0.0250252	0.0549932	0.0416184	0.134599	0.0356729	0.0249154	0.0555247	0.044426	0.120465	0.0826398	0.0128926	0.115178	0.10522	0.106643	0.0216408	0.0517892	0.0132428	0.0886781	0.073021	0.0550494	0.0593913	0.0243886	0.0740545	0.075434	0.0574827	0.0640922	0.0324174	0.0559936	0.0998819	0.0626347	0.0924823	0.0350112	0.0940105	0.0493738	0.081149	0.100761	0.105073	0.00665162	0.0132421	0.00961221	0.0105327	0.0590549	0.0344278	0.0446778	0.0520425	0.00729626	0.0051828	0.00652505	0.00685228
TCGA-BH-A0H0	Negative	Positive	Positive	0.0512486	0.0145368	0.000367885	0.00953249	0.0346953	0.921999	0.304088	0.0780011	0.492506	0.680904	0.543299	0.491493	0.373011	0.559789	0.374668	0.3967	0.617339	0.54347	0.495683	0.552057	0.371204	0.492032	0.415323	0.354026	0.285481	0.236294	0.291088	0.304872	0.0100883	0.00914208	0.0169469	0.0108667	0.0125251	0.00499141	0.0351483	0.0223172	0.00871506	0.00898077	0.00798322	0.00798564	0.0172672	0.00982785	0.0149781	0.0226827	0.0118767	0.00404081	0.00108035	0.00680196	0.532625	0.910483	0.626972	0.540598	0.376248	0.705897	0.425076	0.483829	0.670123	0.779005	0.686745	0.659551	0.380026	0.608817	0.537723	0.4098	0.255937	0.279883	0.320852	0.302712	0.602095	0.531811	0.686299	0.654416	0.75797	0.642769	0.677871	0.588625	0.672483	0.661112	0.843869	0.748443	0.817042	0.915842	0.837357	0.672108	0.628161	0.412231	0.562369	0.553592	0.247857	0.235468	0.042241	0.228532	0.0358916	0.0817497	0.0478177	0.0441584	0.0642898	0.0976728	0.0336795	0.0378461	0.0747904	0.137822	0.0707479	0.0566694	0.0360113	0.0206953	0.0193741	0.0104671	0.569474	0.330809	0.0849559	0.508619	0.104781	0.191567	0.116207	0.1256	0.1111	0.197994	0.0767681	0.0803554	0.162127	0.211024	0.149228	0.133274	0.0224434	0.0312249	0.0205002	0.0231315	0.120174	0.0487013	0.0646625	0.122732	0.0510141	0.0305844	0.0403587	0.052537	0.0814103	0.0421314	0.0534643	0.0700701	0.123299	0.035982	0.0480565	0.111111	0.0512605	0.0320611	0.0332326	0.0554036	0.24377	0.189744	0.0277514	0.216982	0.0323228	0.0581084	0.0377609	0.0328339	0.0539862	0.0653602	0.0221726	0.0303042	0.0665146	0.102768	0.0570892	0.0461096	0.01582	0.00995057	0.00966801	0.01036	0.530292	0.269086	0.0638341	0.469483	0.0836533	0.146353	0.0953071	0.101406	0.101253	0.143007	0.0568098	0.0619655	0.138504	0.199317	0.139005	0.11355	0.0176338	0.0216732	0.0140229	0.0231317	0.0283468	0.1821	0.968357	0.134826	0.113606	0.248737	0.00622531	0.00509073	0.0316427	0.00622531	0.0220445	0.1821	0.134477	0.120278	0.313225	0.0881653	0.492401	0.625068	0.0609343	0.0311194	0.686775	0.0609343	0.0289432	0.120278	0.0176812	0.083083	0.400321	0.093102	0.297837	0.612675	0.0296798	0.0566036	0.599679	0.0296798	0.0149425	0.083083	0.0365972	0.0356048	0.52199	0.00695946	0.247362	0.410538	0.0070021	0.0514601	0.47801	0.0070021	0.0339834	0.0356048	0.048929	0.0285393	0.422111	0.090552	0.0370973	0.556951	0.0344263	0.0525868	0.577889	0.0344263	0.0283776	0.0285393	0.196344	0.0912216	0.152534	0.30954	0.0445921	0.0252229	0.00799363	0.071924	0.0176504	0.00986764	0.0308119	0.00137965	0.067366	0.0481535	0.0473404	0.0198867	0.0429255	0.0389462	0.0405113	0.0113232	0.0702705	0.38208	0.352669	0.107383	0.0107037	0.0354028	0.0425874	0.0215938	0.00679803	0.00544926	0.0602464	0.00242446	0.0538009	0.0825679	0.0741824	0.0352482	0.383856	0.635366	0.805509	0.423302	0.126521	0.136184	0.206881	0.191061	0.027305	0.0213442	0.0801339	0.00972446	0.196567	0.110883	0.0983971	0.133729	0.0720208	0.222435	0.406113	0.108442	0.058267	0.0768045	0.131744	0.0980443	0.0759863	0.325479	0.368932	0.122719	0.130561	0.242433	0.272765	0.215113	0.0467221	0.135703	0.209542	0.0613895	0.0377671	0.0393314	0.0674095	0.0422535	0.116202	0.208125	0.254699	0.118866	0.0351771	0.052179	0.235172	0.0573257	0.0348327	0.0279908	0.00487837	0.725024	0.0548841	0.0920817	0.235601	0.254924	0.208247	0.922713	0.549828	0.106319	0.0808641	0.0306068	0.177752	0.196976	0.185067	0.703005	0.128959	0.23848	0.378745	0.108675	0.0315995	0.101716	0.0557367	0.0111701	0.0864045	0.31408	0.0679947	0.394774	0.267517	0.380046	0.517621	0.12848	0.114362	0.0358341	0.0531494	0.0134737	0.0921533	0.0191982	0.0753127	0.316694	0.0140217	0.307133	0.272009	0.015074	0.0830029	0.0340397	0.0448221	0.00352442	0.0844329	0.199852	0.0328231	0.276719	0.225908	0.296812	0.437059	0.105895	0.105966	0.011057	0.0429255	0.0389462	0.0405113	0.0113232	0.740396	0.664066	0.207103	0.806834	0.0158403	0.134976	0.297578	0.0460952	0.0768211	0.205457	0.232961	0.070812	0.0314411	0.189055	0.386826	0.0972623	0.0158533	0.0274798	0.0476732	0.0164802	0.0218778	0.00152273	8.83414e-05	0.00143255	0.0139658	0.790241	0.943319	0.713964	0.813184	0.781887	0.296718	0.789367	0.449633	0.465568	0.202365	0.374769	0.807171	0.473314	0.562439	0.262658	0.0269735	0.00196916	7.6512e-05	0.00106069	0.0187077	0.624748	0.982785	0.727253	0.559981	0.663048	0.901809	0.995944	0.998428	0.995816	0.955162	0.46211	0.784243	0.313493	0.50663	0.48542	0.0247201	0.00133224	8.54866e-05	0.0011081	0.0154618	0.626446	0.894174	0.940737	0.808879	0.405979	0.340233	0.924295	0.398843	0.470538	0.62027	0.576305	0.683357	0.480241	0.807298	0.394136	0.822746	0.568052	0.433841	0.614477	0.622316	0.128586	0.0613252	0.00720586	0.0185223	0.11359	0.153883	0.0283463	0.00749931	0.0257227	0.125028	0.157221	0.0499058	0.0110039	0.0329958	0.111464	0.00631579	0.0756757	0.0921986	0.0387597	0.028169	0.0547485	0.00300147	0.00142726	0.00231699	0.0371324	0.125599	0.0541783	0.0804762	0.00396012	0.0176996	0.00313781	0.0471322	0.0149686	0.130922	0.0423636	0.044134	0.0089724	0.0868965	0.0322043	0.125563	0.440347	0.788382	0.346327	0.600512	0.46927	0.257636	0.816472	0.490022	0.466412	0.20911	0.239024	0.883146	0.512255	0.545782	0.372863	0.220681	0.854007	0.401262	0.483704	0.279524	0.0602326	0.0166185	0.000309075	0.00595781	0.052212	0.468451	0.47453	0.367653	0.32733	0.522509	0.053375	0.0116746	0.000365803	0.00717863	0.0386817	0.0966019	0.0512496	0.00900364	0.0378134	0.0965747	0.0998521	0.051237	0.00927771	0.0347218	0.10028	0.11514	0.0420874	0.0049489	0.0208797	0.098566	0.0138768	0.0282277	0.0205693	0.00738116	0.0573499	0.00751889	0.0132092	0.0105585	0.00450764	0.0176526	0.00496491	0.00823236	0.00640573	0.00278685	0.00859878	0.0119507	0.0302467	0.0186291	0.00770379	0.0561768	0.00700311	0.00466181	0.00464827	0.00571843	0.0137927	0.00923771	0.00419412	0.00639624	0.0276261	0.00792721	0.00731577	0.0126637	0.00277324	0.00123428	0.00105095	0.00144684
TCGA-BH-A0H3	Negative	Positive	Positive	0.0232623	0.0329988	0.0431221	0.0903475	0.0591222	0.206252	0.405683	0.793748	0.520231	0.676774	0.705519	0.596127	0.55477	0.714533	0.781547	0.760766	0.529968	0.714828	0.835212	0.780463	0.181587	0.541807	0.669689	0.521669	0.246671	0.547869	0.680113	0.696074	0.00679284	0.00914039	0.00522863	0.00679045	0.00599494	0.0181128	0.0378097	0.0306825	0.00109404	0.00253684	0.00730064	0.00813439	0.00702034	0.00406568	0.0114682	0.0115636	0.00344522	0.00193132	0.00077706	0.00418664	0.743028	0.886263	0.696176	0.758776	0.552798	0.854057	0.804776	0.756664	0.489759	0.761909	0.825125	0.775519	0.138541	0.642041	0.782682	0.630919	0.24498	0.519862	0.659304	0.636103	0.508697	0.464702	0.660143	0.521221	0.768829	0.370682	0.487281	0.414393	0.635095	0.353712	0.398772	0.319547	0.453347	0.836326	0.590331	0.59297	0.642951	0.449637	0.533623	0.476251	0.15564	0.301524	0.0620393	0.156835	0.0532577	0.326559	0.486803	0.417208	0.0170023	0.0630766	0.0526932	0.0578305	0.00844408	0.101988	0.13898	0.116303	0.0333455	0.026093	0.029812	0.0226695	0.307036	0.503808	0.0929258	0.316263	0.121577	0.445197	0.693295	0.663224	0.0270686	0.109413	0.121834	0.11206	0.0202366	0.149226	0.216749	0.224852	0.0222765	0.0397292	0.0347382	0.0351866	0.0888031	0.0606061	0.0992626	0.091213	0.0977259	0.0720918	0.126457	0.132465	0.0685897	0.0768278	0.122204	0.111111	0.0510204	0.0562219	0.0975265	0.111772	0.0529412	0.0603053	0.119335	0.110807	0.127958	0.262843	0.0513342	0.13638	0.0510795	0.249776	0.470499	0.379245	0.0161484	0.0527621	0.04268	0.047295	0.00941581	0.0662315	0.105588	0.0894293	0.0110701	0.0185944	0.0247911	0.0239204	0.280935	0.438005	0.0842697	0.286129	0.108942	0.373326	0.677185	0.608236	0.0288244	0.084074	0.075637	0.0721852	0.0272865	0.108653	0.167452	0.190286	0.0142841	0.0293808	0.028402	0.0312592	0.00547433	0.0372699	0.862323	0.446579	0.078878	0.751418	0.0296983	0.00761933	0.137677	0.0296983	0.00241456	0.0372699	0.0244258	0.00374575	0.0123867	0.347399	0.190628	0.307286	0.702345	0.128172	0.987613	0.702345	0.108776	0.00374575	0.0026034	0.00369374	0.0265875	0.410802	0.0990734	0.304455	0.427779	0.218331	0.973413	0.427779	0.053998	0.00369374	0.00411056	0.00102385	0.0294229	0.0587312	0.0747489	0.243175	0.202558	0.209349	0.970577	0.202558	0.0736616	0.00102385	0.0184004	0.00449497	0.103175	0.24079	0.015537	0.361996	0.218578	0.128372	0.896825	0.218578	0.0628725	0.00449497	0.0262556	0.00721167	0.0080276	0.00668511	0.0420806	0.0108643	0.00382218	0.0126754	0.0350609	0.0090783	0.0217114	0.000415583	0.0307969	0.0217114	0.0163637	0.00334099	0.0225247	0.0282375	0.0621916	0.0537736	0.40647	0.886639	0.923764	0.889057	0.0550489	0.0658701	0.0979044	0.0799983	0.0655862	0.012392	0.118896	0.00557087	0.126686	0.101409	0.0805726	0.0450814	0.398285	0.804113	0.896888	0.815868	0.0261969	0.0708822	0.0965834	0.0565576	0.056328	0.0267123	0.0692503	0.00620809	0.0852159	0.0626137	0.0370443	0.0405427	0.0376016	0.237189	0.492502	0.287842	0.0063722	0.0352926	0.0713961	0.0450344	0.0383352	0.278273	0.403518	0.180259	0.0287728	0.127935	0.159695	0.118505	0.0968291	0.258286	0.434038	0.283607	0.0163952	0.0322597	0.0623969	0.0330158	0.232708	0.31761	0.475816	0.330133	0.155983	0.107213	0.401683	0.1103	0.105572	0.149746	0.16636	0.446348	0.195665	0.387279	0.0544742	0.0755087	0.164122	0.226775	0.163866	0.142422	0.107586	0.0668696	0.0684327	0.155668	0.296489	0.259052	0.0612354	0.128506	0.0300199	0.264058	0.21394	0.690453	0.0665922	0.0196758	0.0281794	0.274756	0.111226	0.0893309	0.170505	0.263281	0.109767	0.324705	0.461974	0.244397	0.0309514	0.00990383	0.0230258	0.0332562	0.103561	0.116264	0.0190473	0.238105	0.0879725	0.06184	0.241781	0.120108	0.0840422	0.0114532	0.0771288	0.106587	0.0568871	0.134815	0.0695171	0.166995	0.122858	0.116848	0.260176	0.0612888	0.0225247	0.0282375	0.0621916	0.0537736	0.794838	0.45449	0.0506555	0.233796	0.0970458	0.58333	0.888686	0.849061	0.0430854	0.104022	0.0858028	0.0986116	0.00914265	0.0919553	0.149982	0.109213	0.0323335	0.0298909	0.0299203	0.0376536	0.00226591	0.015445	0.033914	0.0437646	0.051889	0.911812	0.817231	0.817496	0.734824	0.6522	0.358739	0.786003	0.431573	0.17311	0.0311144	0.472648	0.796193	0.549469	0.171323	0	0.00305932	0.0200392	0.0190401	0.0605371	0.124414	0.91805	0.771118	0.777096	0.680007	0.666592	0.997148	0.977545	0.994343	0.946044	0.941079	0.303163	0.795901	0.551713	0.242695	0.194004	0.00231019	0.0148269	0.0320909	0.0384221	0.0591624	0.528292	0.902688	0.483069	0.903128	0.715214	0.748881	0.831514	0.644664	0.69701	0.663557	0.571232	0.719387	0.639272	0.778697	0.268824	0.620468	0.727615	0.22082	0.430536	0.432057	0.0531326	0.115179	0.137419	0.190474	0.288648	0.0335025	0.140427	0.124509	0.203434	0.316216	0.0590283	0.0430998	0.0144542	0.107474	0.0855876	0.0273684	0.00540541	0.0141844	0.00775194	0	0.0047509	0.0313512	0.0295435	0.0521963	0.0954754	0.0507202	0.0518705	0.00585695	0.0425549	0.0181595	0.0528293	0.0838575	0.0068445	0.0269409	0.0347283	0.0192724	0.0634409	0.0830924	0.104754	0.0977185	0.36965	0.787529	0.754131	0.259667	0.148261	0.194219	0.810504	0.130112	0.106591	0	0.447785	0.82828	0.591401	0.312759	0	0.480548	0.791554	0.630017	0.403358	0	0.0233918	0.036958	0.0305975	0.104922	0.132064	0.468934	0.460242	0.364471	0.351276	0.514706	0.0218812	0.0283938	0.0423701	0.0758636	0.0700613	0.0631969	0.0537675	0.0409547	0.125665	0.0901794	0.0632801	0.0576298	0.0385197	0.127307	0.0929189	0.0494308	0.0620461	0.0368096	0.115898	0.113612	0.0319356	0.0140566	0.00517222	0.00736748	0.0275708	0.0278343	0.0262818	0.0179609	0.0136867	0.0281608	0.0255276	0.0209725	0.0178489	0.0132633	0.0197569	0.0363634	0.0289368	0.026089	0.018495	0.0296217	0.0177672	0.0457341	0.118783	0.116186	0.00359936	0.0107746	0.014711	0.0150322	0.00357514	0.00893019	0.0273941	0.024222	0.00257515	0.00304767	0.00619605	0.00553764
TCGA-BH-A0H5	Negative	Positive	Positive	0.117732	0.228026	0.00126821	0.448257	0.294684	0.20954	0.563368	0.79046	0.621183	0.737181	0.74369	0.7087	0.573056	0.81015	0.76457	0.76257	0.813077	0.823671	0.8698	0.84475	0.706713	0.847829	0.918976	0.825538	0.805267	0.909481	0.881535	0.844376	0.0413451	0.0478545	0.0188606	0.0411908	0.0195732	0.0378586	0.0556083	0.0473726	0.0440537	0.101186	0.136027	0.150729	0.0214945	0.102976	0.116655	0.13307	0.0837558	0.094371	0.0168503	0.107989	0.79965	0.901914	0.73643	0.803684	0.624906	0.8934	0.816369	0.803044	0.837419	0.886089	0.916875	0.844686	0.732337	0.904089	0.917062	0.867238	0.775069	0.878252	0.857454	0.822579	0.447077	0.458147	0.559781	0.474695	0.70469	0.448005	0.408827	0.392948	0.47695	0.354351	0.444839	0.355615	0.71604	0.415199	0.367785	0.401446	0.665941	0.255332	0.415004	0.382938	0.207778	0.314959	0.0585669	0.204773	0.0901826	0.30734	0.313886	0.292784	0.169904	0.549851	0.392225	0.430501	0.187702	0.547639	0.540271	0.592157	0.250729	0.207402	0.171518	0.18281	0.372769	0.443801	0.0744352	0.368872	0.177089	0.502787	0.430389	0.445876	0.230411	0.751949	0.482707	0.476042	0.251755	0.507097	0.448899	0.548589	0.254106	0.267282	0.141844	0.206484	0.247104	0.214827	0.250142	0.249761	0.256915	0.214091	0.3	0.308038	0.342308	0.287485	0.367703	0.353854	0.434524	0.341829	0.456537	0.460979	0.389916	0.314504	0.476586	0.464432	0.182609	0.280575	0.049378	0.183971	0.0836519	0.28311	0.296515	0.264825	0.163837	0.536457	0.360654	0.406517	0.177595	0.48981	0.514842	0.573277	0.225401	0.212639	0.177309	0.194792	0.355144	0.39254	0.073133	0.343565	0.163901	0.450406	0.419547	0.431301	0.246219	0.695466	0.415657	0.419976	0.243331	0.531386	0.474322	0.573949	0.239368	0.25262	0.132205	0.199562	0.00471084	0.0541672	0.90102	0.48393	0.123077	0.842925	0.0206251	0.00464879	0.0989799	0.0206251	0.00136009	0.0541672	0.0402222	0.0238426	0.0753387	0.244296	0.346232	0.533298	0.266444	0.0570014	0.924661	0.266444	0.0422272	0.0238426	0.00336969	0.00876621	0.0611689	0.350088	0.150594	0.448622	0.238614	0.135423	0.938831	0.238614	0.02905	0.00876621	0.00673112	0.00395085	0.105003	0.0367052	0.153188	0.460897	0.0615907	0.0934931	0.894997	0.0615907	0.0276843	0.00395085	0.0293043	0.0133427	0.254561	0.151194	0.0289586	0.560814	0.0736363	0.0679356	0.745439	0.0736363	0.0279364	0.0133427	0.0353185	0.0201131	0.0294964	0.0257375	0.00415516	0.000862175	0.000402309	0.0015316	0.00241915	0.00118455	0.0047356	7.18631e-05	0.00256585	0.00211235	0.00406978	0.000343765	0.282391	0.261817	0.581691	0.375159	0.335268	0.737147	0.76339	0.67122	0.0207493	0.0453331	0.0726144	0.0503544	0.00529508	0.0031427	0.0560941	0.00158217	0.0163408	0.0254087	0.0363605	0.0112596	0.874511	0.981221	0.988084	0.973742	0.0688684	0.105258	0.129059	0.0895092	0.0106212	0.00475598	0.0300389	0.00230372	0.014519	0.00748595	0.0109723	0.0048599	0.361534	0.704405	0.816488	0.700436	0.0735884	0.126068	0.140129	0.14289	0.174515	0.684099	0.609308	0.373005	0.0512076	0.125218	0.152177	0.101069	0.562709	0.781622	0.755116	0.7942	0.114438	0.117422	0.128517	0.123994	0.640296	0.795626	0.753975	0.81004	0.0921004	0.109588	0.421528	0.1291	0.161542	0.215736	0.171465	0.330611	0.221445	0.285668	0.0384521	0.0652937	0.118438	0.220461	0.236497	0.208144	0.228668	0.177163	0.205702	0.0798193	0.386321	0.323749	0.0212493	0.0860307	0.0257637	0.092375	0.156239	0.723023	0.124091	0.0376553	0.0581241	0.160214	0.125522	0.100407	0.09538	0.237558	0.105692	0.184294	0.430082	0.25231	0.069234	0.0323845	0.0720666	0.0145562	0.169868	0.174657	0.00576984	0.149975	0.0807113	0.0196113	0.165445	0.130411	0.18356	0.0334487	0.187935	0.0488003	0.0760648	0.1504	0.0238035	0.122353	0.102505	0.0421966	0.229014	0.0751626	0.282391	0.261817	0.581691	0.375159	0.474553	0.224535	0.0242514	0.147	0.0759924	0.235739	0.240708	0.255103	0.359724	0.515062	0.386712	0.458007	0.103714	0.485569	0.53629	0.420958	0.479806	0.203082	0.15203	0.232858	0.00443214	0.0704646	0.000284238	0.526899	0.33215	0.791889	0.908723	0.733889	0.61831	0.691082	0.509045	0.838865	0.480317	0.65975	0.574692	0.59603	0.861261	0.59326	0.657554	0.697952	0.00490897	0.0686098	0.000168942	0.332721	0.323253	0.853303	0.928983	0.54972	0.606027	0.702189	0.99575	0.979964	0.998743	0.646319	0.875886	0.496882	0.844764	0.720663	0.700503	0.646195	0.00441068	0.0595817	0.000277105	0.480378	0.31906	0.694142	0.892935	0.535294	0.85222	0.382285	0.876397	0.7791	0.467092	0.748429	0.622623	0.271535	0.580392	0.769079	0.873958	0.272093	0.35779	0.463198	0.270774	0.259611	0.236116	0.0660891	0.259579	0.0099429	0.425284	0.491941	0.0535114	0.202039	0.0126904	0.490702	0.514113	0.141021	0.0134853	0.0126824	0.0603155	0.0452268	0.0989474	0.0243243	0.0851064	0	0	0.00401397	0.0261319	0.00163962	0.337372	0.138744	0.142499	0.0173528	0.00209723	0.00648406	0.00630341	0.183462	0.0276033	0.0175465	0.0549501	0.019988	0.0303834	0.16334	0.0267913	0.0925061	0.0216682	0.533342	0.873185	0.688924	0.721402	0.742734	0.358252	0.817801	0.38023	0	0	0.801284	0.861405	0.499249	0	0	0.821406	0.835554	0.360667	0	0	0.113586	0.217756	0.000932512	0.285075	0.308287	0.515488	0.39259	0.368645	0.164749	0.427907	0.110645	0.186408	0.00125197	0.436602	0.310301	0.250595	0.0548657	0.017909	0.0819005	0.0556056	0.233848	0.059618	0.0183312	0.0842229	0.0578595	0.186006	0.0943349	0.00996484	0.242997	0.120546	0.0909048	0.101613	0.169947	0.146315	0.0944547	0.0856967	0.117574	0.19753	0.15338	0.104285	0.0511744	0.054648	0.0702277	0.0547638	0.0468893	0.0924352	0.112805	0.209538	0.170539	0.0980002	0.0712168	0.127716	0.182654	0.187018	0.143514	0.359937	0.32335	0.341104	0.209406	0.315626	0.473167	0.454377	0.192542	0.143083	0.156071	0.168244
TCGA-BH-A0H6	Negative	Positive	Positive	0.059245	0.0460828	0.000450745	0.0233022	0.0463019	0.791757	0.722984	0.208243	0.523562	0.831993	0.869603	0.45925	0.607833	0.771545	0.734055	0.595173	0.461785	0.778026	0.592235	0.594232	0.210363	0.767558	0.471828	0.206628	0.321843	0.433431	0.406799	0.337612	0.00617234	0.0124909	0.0159992	0.00769434	0.00792461	0.00869923	0.0155435	0.0112105	0.00293647	0.00342206	0.0119906	0.00938836	0.00879995	0.009011	0.0211072	0.0132827	0.0120307	0.00454351	0.00327704	0.0140361	0.513179	0.881406	0.788873	0.53317	0.536574	0.844665	0.794583	0.630196	0.38299	0.734665	0.630838	0.537344	0.204573	0.851188	0.647642	0.243339	0.2855	0.40218	0.450837	0.393211	0.804727	0.219269	0.515137	0.879429	0.690433	0.413545	0.558024	0.599619	0.61128	0.557962	0.665747	0.579821	0.675827	0.955467	0.796559	0.62079	0.640838	0.41078	0.619046	0.597951	0.345797	0.649249	0.108375	0.341859	0.0430699	0.19614	0.16615	0.125954	0.0143074	0.0442833	0.0237777	0.0200637	0.0452243	0.138424	0.0883494	0.0440883	0.0394986	0.0196515	0.0234374	0.0145944	0.726297	0.448715	0.0870729	0.688187	0.0772602	0.307127	0.228785	0.241424	0.0316786	0.165168	0.0956425	0.0755545	0.113541	0.167076	0.133734	0.13125	0.0244409	0.0264903	0.0270615	0.0271068	0.08639	0.0514069	0.0555871	0.0845272	0.0571604	0.0431458	0.0399103	0.0511899	0.049359	0.0334572	0.0370977	0.0475475	0.104592	0.0194903	0.0254417	0.0839947	0.0285714	0.019084	0.0226586	0.0314637	0.353258	0.616337	0.103195	0.34203	0.0456494	0.171675	0.157168	0.114869	0.013401	0.0252559	0.0107671	0.0107728	0.0418651	0.0976916	0.0539348	0.0353266	0.0169936	0.010591	0.011689	0.0109824	0.727846	0.476541	0.0978442	0.678224	0.0792689	0.26981	0.220869	0.230533	0.0332047	0.0507337	0.0313933	0.0250668	0.108956	0.119373	0.105787	0.103533	0.0189387	0.0149369	0.0131453	0.018443	0.00720837	0.0818977	0.932264	0.37997	0.145089	0.680011	0.0137374	0.00384452	0.0677355	0.0137374	0.00343454	0.0818977	0.0406636	0.0468776	0.140942	0.242286	0.584586	0.856764	0.152815	0.0214517	0.859058	0.152815	0.00806699	0.0468776	0.00754161	0.0263303	0.166131	0.193993	0.210397	0.566747	0.0929627	0.0901057	0.833869	0.0929627	0.0180688	0.0263303	0.0397887	0.0316873	0.491851	0.00640481	0.202782	0.356324	0.00789264	0.0664911	0.508149	0.00789264	0.0427551	0.0316873	0.0552031	0.0211306	0.350993	0.0802604	0.0243452	0.410481	0.0464967	0.0811931	0.649007	0.0464967	0.0512325	0.0211306	0.0520752	0.0190811	0.0302287	0.0342845	0.211952	0.117585	0.0749339	0.185756	0.0516069	0.0495754	0.171371	0.00297426	0.214071	0.193351	0.178422	0.0369831	0.00509005	0.00392465	0.00829463	0.00339684	0.251569	0.747225	0.758794	0.603041	0.11932	0.157514	0.25122	0.195246	0.060604	0.0472095	0.47478	0.0216538	0.519893	0.602761	0.471546	0.265666	0.0975635	0.252817	0.291784	0.199582	0.0114348	0.0267338	0.0334271	0.0210338	0.0231168	0.0471307	0.136112	0.0107355	0.184968	0.192811	0.129904	0.129151	0.0258577	0.0538722	0.109488	0.0533265	0.00689244	0.00951154	0.0188903	0.0117953	0.0885343	0.179337	0.256054	0.112359	0.144762	0.209464	0.234488	0.189459	0.0151893	0.0376312	0.0657135	0.0334019	0.00404529	0.00557702	0.0112434	0.00443569	0.122596	0.131301	0.205626	0.123131	0.0313323	0.0623442	0.27356	0.0665575	0.031103	0.0262682	0.0128719	0.747747	0.0533089	0.12707	0.247231	0.260815	0.244582	0.817797	0.459742	0.0863705	0.0806828	0.0273758	0.0907982	0.197331	0.168433	0.405288	0.142424	0.26738	0.212733	0.208816	0.109757	0.203486	0.0821693	0.00677433	0.0373604	0.231893	0.0153581	0.0974056	0.3769	0.741423	0.360193	0.264298	0.438355	0.0661542	0.160601	0.0254085	0.100412	0.00570991	0.0334128	0.0878087	0.00739487	0.510865	0.152416	0.0137271	0.30353	0.0682253	0.13872	0.00548748	0.0810035	0.0645749	0.0165127	0.0857799	0.145093	0.599936	0.269307	0.110791	0.432078	0.0232919	0.00509005	0.00392465	0.00829463	0.00339684	0.642963	0.608359	0.194823	0.641447	0.0176669	0.148811	0.371181	0.114383	0.00815715	0.0200203	0.0463686	0.0184833	0.0160359	0.0293871	0.101414	0.0434857	0.00865556	0.00484777	0.0167172	0.00907865	0.0630167	0.0531723	0.000285011	0.00534408	0.052809	0.305312	0.745231	0.60733	0.869171	0.276566	0.818234	0.865818	0.589523	0.27659	0.732253	0.708838	0.835606	0.684963	0.358908	0.749309	0.059505	0.0591225	0.000179031	0.00919329	0.0492422	0.331265	0.74378	0.913108	0.925852	0.322689	0.946767	0.968754	0.998324	0.997689	0.971709	0.796823	0.865818	0.72354	0.101013	0.777267	0.0676199	0.0608374	0.000272956	0.00401193	0.0491629	0.485841	0.856393	0.843039	0.877613	0.450426	0.449073	0.662512	0.335088	0.58603	0.378707	0.954438	0.652212	0.531614	0.815093	0.433135	0.880245	0.700476	0.484558	0.435555	0.966637	0.166995	0.198887	0.0152513	0.108899	0.158358	0.244607	0.251421	0.0088657	0.0606024	0.225533	0.0245977	0.00440233	0.00559519	0.0224427	0.0155155	0	0.0027027	0.0212766	0.0310078	0	0.0640058	0.0385569	0.00213268	0.00576633	0.0275852	0.0192497	0.00557872	0.0381449	0.0186985	0.0114585	0.00520157	0.00681478	0.00630458	0.0366703	0.0132714	0.00727592	0.0185494	0.00598537	0.0348403	0.00597292	0.691421	0.830515	0.629708	0.184506	0.786477	0	0.744819	0.805442	0.224432	0	0	0.814688	0.398571	0.549187	0	0	0.7859	0.332289	0.670343	0	0.053642	0.0494348	0.00032261	0.0251766	0.0461392	0.426755	0.437935	0.364264	0.315858	0.490566	0.0628111	0.0499408	0.000440033	0.0180124	0.0472299	0.0261438	0.00581293	0.00690112	0.0517885	0.0173492	0.0273874	0.0085465	0.00705536	0.0442704	0.0196705	0.0496029	0.0240437	0.00358284	0.0340337	0.0253049	0.0436813	0.00899397	0.00765068	0.00248594	0.0594166	0.0429315	0.0169519	0.00746601	0.00364951	0.0515389	0.021341	0.00731055	0.00394802	0.00199798	0.0196576	0.0513158	0.0173493	0.00979673	0.00455215	0.0600003	0.00896695	0.0162931	0.0137632	0.0147503	0.00228055	0.00325605	0.00209172	0.00242836	0.0162832	0.00431404	0.00484158	0.00788338	0.00174978	0.00069026	0.000895595	0.00109431
TCGA-BH-A0H7	Negative	Positive	Positive	0.0804484	0.144789	0.00441773	0.179848	0.137602	0.332239	0.765718	0.667761	0.605434	0.847105	0.791639	0.619924	0.651599	0.846494	0.78699	0.771975	0.711106	0.830606	0.798451	0.772555	0.470436	0.814592	0.766728	0.618791	0.522255	0.742772	0.686823	0.624397	0.0106457	0.0174956	0.0232787	0.0130386	0.0174372	0.0229728	0.0603774	0.0489	0.0140499	0.01918	0.024361	0.0261752	0.0151373	0.0337836	0.037736	0.0407768	0.0167754	0.0119964	0.00328371	0.0196117	0.667046	0.911983	0.764674	0.662519	0.659105	0.910724	0.827369	0.797755	0.692154	0.8503	0.809669	0.738899	0.502429	0.857157	0.799602	0.673198	0.474257	0.651277	0.633844	0.583086	0.50217	0.359146	0.52014	0.474139	0.713641	0.348872	0.497065	0.390485	0.608685	0.364531	0.5063	0.567389	0.814841	0.540309	0.545013	0.62045	0.73276	0.389531	0.59661	0.576211	0.104588	0.250997	0.0910837	0.114748	0.0883898	0.304161	0.303468	0.270967	0.0871947	0.18501	0.0889156	0.102177	0.0981848	0.306162	0.220977	0.207236	0.0618514	0.0427927	0.036227	0.030377	0.214637	0.309742	0.110046	0.228664	0.1659	0.47391	0.410603	0.430271	0.195768	0.386484	0.188548	0.203954	0.171514	0.438982	0.354234	0.38571	0.0433485	0.0569328	0.0451119	0.0476715	0.271718	0.180195	0.237096	0.280802	0.208974	0.169306	0.188789	0.206107	0.227564	0.200743	0.227496	0.228729	0.314626	0.198651	0.236749	0.302249	0.217647	0.172519	0.201662	0.240766	0.0971098	0.248054	0.0806295	0.107301	0.0859025	0.277711	0.286687	0.243613	0.0793331	0.168539	0.070492	0.0894287	0.0846572	0.262771	0.195394	0.186666	0.0422123	0.0386408	0.0338119	0.0311599	0.197379	0.289339	0.116236	0.218413	0.150276	0.412395	0.390244	0.403443	0.174396	0.288425	0.124359	0.154089	0.145771	0.393162	0.322593	0.34507	0.0391599	0.047949	0.0424823	0.0446086	0.00319893	0.0194536	0.765768	0.579994	0.054926	0.890203	0.0553906	0.0112265	0.234232	0.0553906	0.000900226	0.0194536	0.0415733	0.0340923	0.105337	0.238248	0.443198	0.667514	0.200865	0.0379257	0.894663	0.200865	0.0240345	0.0340923	0.00597687	0.0258608	0.163587	0.23295	0.248573	0.6713	0.0945321	0.0725799	0.836413	0.0945321	0.0115734	0.0258608	0.0088157	0.00780098	0.188676	0.0282712	0.225859	0.618404	0.0320506	0.0579694	0.811324	0.0320506	0.0146048	0.00780098	0.0334915	0.0193984	0.331766	0.132291	0.036838	0.63952	0.0506488	0.0529713	0.668234	0.0506488	0.0201079	0.0193984	0.025644	0.0152456	0.0240703	0.0166726	0.02469	0.0109644	0.0052795	0.0144882	0.00499226	0.00395639	0.0166981	0.000221033	0.0162888	0.0220011	0.0299273	0.00361496	0.17702	0.0909823	0.0543632	0.0918388	0.412321	0.787224	0.799026	0.760815	0.0419698	0.0585851	0.0883214	0.0702739	0.0112651	0.0060433	0.0902364	0.00309852	0.0729035	0.0905801	0.105633	0.0411198	0.534585	0.802649	0.862787	0.794634	0.0345379	0.0803179	0.106958	0.0645157	0.0112393	0.0107473	0.051893	0.0035577	0.0582711	0.0633626	0.0663958	0.0425832	0.215314	0.416392	0.557877	0.431846	0.0359934	0.0697817	0.0919864	0.0783385	0.166516	0.489358	0.474451	0.277842	0.107264	0.240678	0.265753	0.198151	0.168538	0.255755	0.295442	0.267817	0.0281498	0.0359775	0.0483087	0.0362261	0.307252	0.315039	0.336188	0.318903	0.0435817	0.0526548	0.241377	0.0631829	0.101516	0.0404164	0.0785101	0.457173	0.0479105	0.190436	0.17591	0.283071	0.326249	0.407214	0.344947	0.05775	0.216825	0.135431	0.177075	0.0838136	0.312565	0.298141	0.0289763	0.119111	0.0395726	0.109125	0.176083	0.626227	0.184201	0.0567252	0.0969058	0.106906	0.132985	0.119823	0.0641996	0.225754	0.113824	0.114993	0.382223	0.23693	0.0837118	0.0364159	0.0860823	0.0118837	0.155752	0.171854	0.00511308	0.163668	0.0862877	0.0162261	0.168165	0.122365	0.194845	0.0285477	0.16737	0.0459739	0.0611597	0.126185	0.02789	0.154626	0.10696	0.0485813	0.280743	0.0716745	0.17702	0.0909823	0.0543632	0.0918388	0.349676	0.238274	0.0904233	0.207491	0.0895933	0.29052	0.393126	0.351112	0.182908	0.187427	0.135134	0.151374	0.063067	0.243193	0.28771	0.213107	0.0848984	0.0338528	0.0315188	0.0457072	0.0121937	0.0962529	0.00096259	0.0764255	0.140051	0.777426	0.852839	0.731478	0.721157	0.526785	0.305231	0.780893	0.322791	0.213604	0.363312	0.379141	0.789043	0.377736	0.230177	0.423497	0.0187436	0.105818	0.000940683	0.0987288	0.177847	0.837331	0.933949	0.761165	0.62293	0.551771	0.984147	0.893763	0.994866	0.914507	0.864923	0.340343	0.811635	0.287639	0.256702	0.470352	0.0131214	0.101073	0.000943673	0.0736881	0.18894	0.66764	0.934819	0.699046	0.943143	0.541093	0.750678	0.842592	0.535164	0.743478	0.687432	0.426899	0.632583	0.631747	0.773403	0.552446	0.53524	0.625941	0.360397	0.323614	0.347488	0.125288	0.330863	0.0290602	0.237899	0.349878	0.10635	0.25014	0.0274013	0.271126	0.431193	0.200904	0.0775215	0.0275097	0.140608	0.108773	0.0105263	0.00540541	0.0567376	0.0116279	0	0.0233787	0.130286	0.00860507	0.0961934	0.190754	0.198595	0.0990935	0.0263243	0.117918	0.0582242	0.102826	0.12402	0.0359862	0.0549778	0.115348	0.0929149	0.1661	0.123288	0.194397	0.112208	0.277849	0.83394	0.255282	0.287064	0.50897	0.43764	0.866933	0.313968	0.223827	0	0.428995	0.856901	0.354298	0.166951	0	0.451462	0.85961	0.360499	0.232032	0	0.0878259	0.172278	0.00400103	0.193358	0.185201	0.55178	0.405276	0.373977	0.321644	0.46713	0.0775212	0.135625	0.00444249	0.158171	0.194717	0.225702	0.0882586	0.0349587	0.183585	0.105946	0.212113	0.0945335	0.0364457	0.186657	0.111624	0.181291	0.179638	0.0265969	0.22259	0.186045	0.0616688	0.0353239	0.0563969	0.0244186	0.052588	0.0611179	0.0648849	0.0779781	0.0335163	0.0696435	0.0797085	0.0717574	0.0718052	0.0320635	0.070167	0.0656368	0.0589661	0.0817018	0.0364778	0.0619366	0.0570995	0.0999404	0.111644	0.116879	0.0503277	0.0840581	0.0457471	0.0532239	0.0870385	0.101132	0.102795	0.108393	0.0232919	0.0151448	0.0129861	0.0156031
TCGA-BH-A0H9	Negative	Positive	Positive	0.250827	0.207121	0.000330738	0.152222	0.223039	0.689522	0.676006	0.310478	0.770948	0.806167	0.79288	0.804123	0.849872	0.810868	0.783122	0.851119	0.744856	0.782893	0.804757	0.790591	0.699711	0.752222	0.746349	0.74968	0.361286	0.595387	0.558455	0.570197	0.0450343	0.042706	0.0195395	0.044218	0.0291355	0.0375592	0.0438192	0.0381879	0.007892	0.0119264	0.013793	0.0146935	0.0224275	0.031842	0.033246	0.0450764	0.007834	0.00625962	0.00171597	0.0086551	0.840865	0.899926	0.783424	0.83341	0.82636	0.8962	0.836326	0.844871	0.692265	0.826655	0.837086	0.761823	0.717434	0.816979	0.800231	0.817609	0.291331	0.52445	0.530123	0.524067	0.297696	0.32088	0.498038	0.301471	0.487792	0.320713	0.231868	0.208922	0.470009	0.428688	0.478332	0.316673	0.762539	0.625867	0.587053	0.410304	0.634086	0.417085	0.631473	0.548101	0.326286	0.406271	0.0819845	0.311486	0.161516	0.316886	0.2894	0.278285	0.0315799	0.0826083	0.0461308	0.0457071	0.187326	0.221434	0.182015	0.209442	0.0332571	0.0220137	0.024553	0.0156927	0.314448	0.386587	0.0876424	0.309532	0.19974	0.407073	0.364443	0.368491	0.0420163	0.180955	0.0966999	0.0870735	0.241	0.325589	0.298412	0.297114	0.0200157	0.0292396	0.0271596	0.0255394	0.291988	0.237013	0.265457	0.300382	0.331285	0.233206	0.2287	0.262236	0.289744	0.232342	0.230769	0.264264	0.340136	0.232384	0.258657	0.32672	0.178151	0.181679	0.195619	0.23461	0.302884	0.393322	0.0703028	0.290194	0.163616	0.282381	0.262968	0.252818	0.0309467	0.076311	0.0400976	0.0408314	0.177607	0.183499	0.159451	0.189654	0.0140485	0.0166357	0.0189188	0.0163927	0.32665	0.413913	0.0869963	0.323515	0.201496	0.388689	0.352254	0.359914	0.0432977	0.155463	0.0786975	0.071176	0.239133	0.307433	0.274823	0.271239	0.0146774	0.0240629	0.0227704	0.0251101	0.00734221	0.066355	0.917704	0.375645	0.11659	0.663901	0.0169008	0.00494376	0.0822959	0.0169008	0.00369499	0.066355	0.0896238	0.0916293	0.251772	0.126698	0.55074	0.73766	0.0808398	0.0246253	0.748228	0.0808398	0.0171605	0.0916293	0.00578905	0.024136	0.15413	0.238704	0.239372	0.652606	0.100768	0.0762925	0.84587	0.100768	0.0125819	0.024136	0.0201528	0.0164635	0.331154	0.0125669	0.208281	0.47427	0.0153143	0.064289	0.668846	0.0153143	0.0262363	0.0164635	0.0249725	0.0114479	0.226603	0.17742	0.029156	0.585815	0.085824	0.0674618	0.773397	0.085824	0.0252217	0.0114479	0.0129148	0.00759159	0.00709225	0.0134254	0.0498751	0.0233329	0.00736002	0.0363683	0.0053258	0.00730572	0.0210494	0.00034523	0.0654986	0.0493602	0.0355113	0.00976271	0.0248583	0.0211243	0.0283771	0.0160623	0.585292	0.881376	0.932103	0.79852	0.0875589	0.0795358	0.108987	0.0968618	0.0168119	0.0104139	0.117933	0.0043764	0.367031	0.199178	0.138636	0.0986812	0.356469	0.653653	0.818217	0.601154	0.016069	0.0578445	0.0866395	0.0463509	0.00746865	0.0156327	0.0577995	0.00365955	0.176359	0.117748	0.0739234	0.089565	0.204589	0.278698	0.500243	0.327317	0.0244079	0.0417168	0.0719373	0.056694	0.231152	0.397166	0.447672	0.272193	0.370803	0.315356	0.269625	0.348869	0.0479902	0.132826	0.261115	0.118637	0.00572043	0.0166889	0.0372369	0.0145087	0.127815	0.198397	0.312657	0.174706	0.0092048	0.0368386	0.237911	0.0301683	0.0414074	0.0350587	0.0221102	0.687785	0.0653686	0.138924	0.197483	0.221233	0.219419	0.721336	0.43432	0.0994821	0.184569	0.0842977	0.193637	0.09704	0.229834	0.373196	0.0483237	0.18148	0.119443	0.0989044	0.125627	0.337275	0.0672385	0.0114042	0.0406708	0.272698	0.0556395	0.14125	0.263426	0.431521	0.258691	0.247482	0.338656	0.102563	0.086535	0.0204482	0.07711	0.0114654	0.0679741	0.143541	0.00921851	0.331118	0.145265	0.0182542	0.2002	0.0719026	0.0667304	0.00457892	0.0594753	0.134239	0.0286433	0.130928	0.173883	0.341595	0.236968	0.154429	0.269104	0.027642	0.0248583	0.0211243	0.0283771	0.0160623	0.381219	0.375379	0.107332	0.384621	0.0773622	0.291611	0.555125	0.275856	0.0262456	0.0649025	0.0840177	0.0474417	0.0380333	0.140555	0.30848	0.141943	0.010104	0.0117639	0.0233868	0.0148448	0.0434689	0.166024	6.5483e-05	0.0886585	0.243007	0.766676	0.840008	0.676715	0.853485	0.635149	0.343601	0.7656	0.559567	0.168651	0.44474	0.341781	0.755485	0.670048	0.151993	0.478671	0.0529826	0.251139	3.33814e-05	0.123671	0.290768	0.503792	0.838373	0.298082	0.83653	0.650982	0.974949	0.935541	0.999895	0.965341	0.91561	0.532898	0.7656	0.706066	0.234142	0.538091	0.049276	0.164163	6.17288e-05	0.0878237	0.266241	0.763977	0.916442	0.834833	0.925593	0.241684	0.817592	0.849053	0.325467	0.785178	0.714628	0.199214	0.603054	0.569844	0.771707	0.274414	0.518649	0.533093	0.356348	0.288368	0.228949	0.16691	0.468648	0.00357056	0.290954	0.45468	0.221532	0.504862	0.00590253	0.230342	0.507511	0.0750756	0.0218978	0.00690073	0.0601502	0.0336289	0.0231579	0.0027027	0.0992908	0	0	0.0473488	0.118038	0.000366393	0.0723708	0.160024	0.0837369	0.0273498	0.0302581	0.0561166	0.000664789	0.050097	0.0502562	0.00903985	0.109987	0.0398292	0.015279	0.0439228	0.0494631	0.0965928	0.0346663	0.449793	0.750882	0.865847	0.256353	0.555963	0.320243	0.744819	0.470494	0	0	0.499296	0.814688	0.490093	0	0	0.435933	0.7859	0.395277	0	0	0.278537	0.273732	0.000228986	0.172409	0.283431	0.431816	0.413958	0.365711	0.324712	0.45364	0.25113	0.185692	0.000321085	0.14164	0.265269	0.162076	0.0503637	0.00800943	0.161872	0.0482245	0.159133	0.0568427	0.00847769	0.135739	0.0513302	0.208869	0.112873	0.00365621	0.144562	0.13212	0.28463	0.0796524	0.176463	0.0228964	0.173395	0.145941	0.114124	0.111314	0.0371244	0.148534	0.0918289	0.0685177	0.0646935	0.0284731	0.070501	0.196403	0.130495	0.177121	0.0464999	0.177297	0.15455	0.143502	0.12901	0.151898	0.0250631	0.0429491	0.0242717	0.0279666	0.163774	0.0845287	0.0931648	0.118144	0.00863335	0.00752852	0.00815631	0.0084607
TCGA-BH-A0HA	Negative	Positive	Positive	0.0474347	0.0759088	0.000545597	0.0643684	0.0601205	0.467647	0.91775	0.532353	0.64781	0.919043	0.872616	0.681779	0.650195	0.896996	0.765331	0.738746	0.662127	0.853613	0.708941	0.706339	0.310335	0.448578	0.429266	0.368092	0.266035	0.516054	0.411964	0.414421	0.00713868	0.0114955	0.0101783	0.00806097	0.0091688	0.0101789	0.0117381	0.0107506	0.00227162	0.00264124	0.00289425	0.00361224	0.00191588	0.00363813	0.00389333	0.00354543	0.00412187	0.00197686	0.000514428	0.00298157	0.679952	0.93781	0.814696	0.676257	0.646662	0.921326	0.732938	0.716982	0.628142	0.808029	0.670063	0.638978	0.254857	0.534643	0.490353	0.43805	0.250094	0.439257	0.389915	0.359695	0.439588	0.221983	0.550709	0.44154	0.739698	0.272617	0.513322	0.494816	0.645882	0.360826	0.569953	0.477428	0.654433	0.900527	0.793232	0.668938	0.596802	0.460376	0.589404	0.567651	0.210733	0.420387	0.139631	0.222707	0.0846884	0.256494	0.174656	0.167064	0.0261224	0.0552785	0.0225055	0.0266771	0.0202093	0.0753077	0.0497069	0.0475893	0.0316553	0.0192238	0.0154817	0.00955792	0.314685	0.445688	0.137187	0.331445	0.142362	0.274234	0.234436	0.248846	0.0376213	0.125421	0.0765353	0.0640878	0.0297787	0.143011	0.136561	0.135825	0.0189795	0.0304514	0.0184015	0.0190108	0.124517	0.108766	0.116846	0.128462	0.124155	0.110322	0.125561	0.134261	0.100641	0.110905	0.118385	0.114114	0.0280612	0.0532234	0.0558304	0.0568783	0.0672269	0.0679389	0.0634441	0.0779754	0.199845	0.435683	0.131168	0.209556	0.0829404	0.237455	0.174343	0.156324	0.0241733	0.0497312	0.0177445	0.0214016	0.0212731	0.0497979	0.042498	0.0419232	0.0107398	0.0142612	0.00901615	0.0098695	0.297898	0.436893	0.134749	0.316794	0.13501	0.251786	0.234837	0.241647	0.0344147	0.0840171	0.0481324	0.0344234	0.0376746	0.117726	0.120396	0.120349	0.0133812	0.0278362	0.0135586	0.0170456	0.00279472	0.0247613	0.806248	0.6125	0.0729535	0.978038	0.0440403	0.00829109	0.193752	0.0440403	0.000163894	0.0247613	0.0448059	0.0542315	0.160567	0.224925	0.614184	0.886419	0.133987	0.0189632	0.839433	0.133987	0.00618288	0.0542315	0.00541771	0.0288518	0.179571	0.250959	0.295756	0.785871	0.0853307	0.0571708	0.820429	0.0853307	0.00644021	0.0288518	0.00480278	0.00414285	0.109566	0.0506954	0.221221	0.662324	0.0588938	0.0595394	0.890434	0.0588938	0.0120669	0.00414285	0.0276461	0.0215245	0.355212	0.160262	0.0495182	0.82949	0.0456458	0.038888	0.644788	0.0456458	0.00733295	0.0215245	0.0337704	0.0108068	0.0147234	0.0121021	0.0626305	0.0252323	0.0130672	0.0335772	0.0936399	0.0350098	0.10754	0.00188353	0.0491324	0.0657924	0.0900498	0.0110765	0.02574	0.0137675	0.00910322	0.0128959	0.345692	0.839213	0.86776	0.814901	0.0608023	0.0777699	0.116957	0.0958129	0.147121	0.0381968	0.354891	0.0186391	0.167638	0.245166	0.283039	0.112709	0.303229	0.635278	0.715958	0.620817	0.0236357	0.0592715	0.0805473	0.0468864	0.116604	0.084024	0.234372	0.0193475	0.107027	0.155191	0.168436	0.106378	0.014418	0.074613	0.163827	0.081767	0.00285079	0.0117295	0.0251115	0.0137186	0.0188931	0.109192	0.166587	0.065094	0.014706	0.0970537	0.188503	0.0854176	0.0629693	0.103071	0.122315	0.105932	0.0124398	0.0136009	0.0185923	0.0125304	0.194509	0.158098	0.166414	0.148893	0.268377	0.140823	0.340295	0.15143	0.0686591	0.0288084	0.046287	0.563468	0.0416103	0.162784	0.230455	0.313954	0.329509	0.546675	0.389159	0.0569019	0.202807	0.120137	0.185717	0.0890906	0.295983	0.330328	0.0331016	0.128818	0.0589091	0.103594	0.151637	0.524448	0.146983	0.0366559	0.0752799	0.135589	0.0993667	0.114897	0.0978181	0.288438	0.145109	0.146223	0.393514	0.190255	0.0409072	0.011942	0.0372326	0.0251137	0.0918564	0.148909	0.0158159	0.263047	0.119678	0.0386204	0.193402	0.0882998	0.142851	0.0192246	0.132792	0.0627075	0.0561771	0.136555	0.0414154	0.169233	0.126017	0.0637746	0.256344	0.0595373	0.02574	0.0137675	0.00910322	0.0128959	0.693461	0.498534	0.192475	0.463961	0.0880658	0.30368	0.439214	0.329629	0.0437633	0.0555505	0.0500692	0.0460706	0.00344412	0.0243193	0.0439311	0.0233566	0.0187554	0.0102007	0.0103398	0.0122243	0.00139504	0.055594	0.000282913	0.00407707	0.0469111	0.850587	0.853128	0.663266	0.843427	0.593393	0.275963	0.758261	0.561947	0.350978	0.197332	0.38098	0.742881	0.718814	0.425587	0.191306	0.00178499	0.0851574	0.000197662	0.00470213	0.0763996	0.843715	0.865063	0.581882	0.965672	0.672689	0.998043	0.901979	0.999581	0.995067	0.924899	0.377155	0.771259	0.547829	0.267772	0.374948	0.00133259	0.0605488	0.000266316	0.00294974	0.0537588	0.659737	0.978208	0.523079	0.956809	0.444957	0.506474	0.887727	0.400689	0.674185	0.67606	0.457996	0.615905	0.653335	0.804875	0.328457	0.617996	0.636832	0.465734	0.57723	0.499909	0.035736	0.255749	0.0107465	0.078874	0.231013	0.0295512	0.25714	0.0132585	0.0309715	0.251155	0.142013	0.0934231	0.00904555	0.130729	0.0959588	0.124211	0.00540541	0.0212766	0.120155	0.00704225	0.00290231	0.14032	0.00207198	0.00447072	0.110225	0.157013	0.146586	0.00355273	0.236814	0.0108425	0.00408166	0.12365	0.0101795	0.0851613	0.190104	0.00863976	0.0599697	0.138635	0.170815	0.136005	0.411309	0.748127	0.524458	0.338433	0.340087	0.369444	0.764876	0.389459	0.298754	0.147746	0.383131	0.832536	0.308788	0.373343	0.179637	0.383626	0.800392	0.356098	0.398623	0.0803998	0.050252	0.105519	0.000409721	0.0486489	0.0985938	0.512068	0.445062	0.366702	0.401634	0.505021	0.0441275	0.0726482	0.000532632	0.0487769	0.070736	0.15716	0.0930596	0.00916582	0.189469	0.0952411	0.151926	0.101645	0.00989972	0.178971	0.100158	0.123771	0.158198	0.00498658	0.124775	0.135199	0.0500011	0.0199837	0.00362199	0.00875008	0.0504327	0.065991	0.0527758	0.0141523	0.0136807	0.0705379	0.065385	0.0457655	0.0160797	0.0101226	0.0535065	0.0645108	0.0433019	0.0142809	0.0133958	0.0570909	0.0330517	0.0547693	0.0441252	0.04817	0.00749243	0.0135783	0.00620916	0.00733177	0.00276261	0.00601791	0.00620328	0.00587823	0.00303736	0.00239251	0.00152617	0.0018875
TCGA-BH-A0HB	Negative	Positive	Positive	0.248839	0.332754	0.00266101	0.327406	0.310212	0.47608	0.780978	0.52392	0.660039	0.812285	0.851831	0.704934	0.620239	0.835431	0.798602	0.770879	0.778514	0.820053	0.810403	0.791347	0.52482	0.802227	0.758786	0.709072	0.455161	0.797882	0.757311	0.719395	0.0740983	0.0846806	0.0387824	0.0719216	0.0291132	0.0641885	0.0799777	0.0659442	0.020977	0.0555638	0.0791438	0.0850673	0.020958	0.0725201	0.0965944	0.105407	0.0197279	0.0223634	0.00634329	0.0328186	0.81274	0.915127	0.83356	0.809634	0.646664	0.918064	0.837167	0.813208	0.758538	0.898727	0.868023	0.826267	0.531224	0.912583	0.872335	0.862672	0.407798	0.763566	0.743054	0.703516	0.473775	0.328017	0.44934	0.455861	0.704067	0.302538	0.383941	0.412849	0.499428	0.372213	0.435602	0.483507	0.808715	0.57147	0.49017	0.482684	0.684283	0.340746	0.484401	0.470699	0.489405	0.7318	0.159584	0.478392	0.0867125	0.441932	0.472031	0.400833	0.0708824	0.305501	0.17939	0.193345	0.111956	0.400325	0.372165	0.380337	0.0474615	0.05548	0.0565264	0.0462911	0.658906	0.729498	0.188981	0.698416	0.158798	0.573235	0.641269	0.633722	0.0948368	0.447095	0.298343	0.291012	0.219488	0.434495	0.46544	0.500869	0.0283468	0.0681444	0.0571301	0.0600473	0.360039	0.325216	0.351106	0.372015	0.364474	0.307482	0.31704	0.352492	0.410256	0.356877	0.372068	0.366867	0.32483	0.338831	0.376678	0.39881	0.337815	0.338931	0.398036	0.407661	0.441905	0.707067	0.145306	0.44694	0.0805516	0.394499	0.443106	0.356805	0.066478	0.287352	0.155081	0.173032	0.101815	0.338837	0.317408	0.334184	0.025355	0.0507496	0.0511618	0.0479285	0.627615	0.736144	0.188856	0.701073	0.144841	0.512272	0.621553	0.577085	0.0931476	0.385971	0.247372	0.25066	0.1995	0.410966	0.449128	0.469416	0.0225706	0.0590931	0.0498076	0.0588129	0.00428459	0.0461793	0.885853	0.507634	0.11046	0.872431	0.0241067	0.00525435	0.114147	0.0241067	0.00106725	0.0461793	0.0220148	0.0195707	0.0624304	0.371318	0.457704	0.711724	0.307691	0.0357669	0.93757	0.307691	0.0195443	0.0195707	0.00207951	0.0100837	0.0698072	0.466061	0.223358	0.660143	0.21389	0.0834841	0.930193	0.21389	0.0121684	0.0100837	0.00438794	0.00325904	0.0881835	0.0552236	0.192612	0.589993	0.0737487	0.0708951	0.911817	0.0737487	0.0164478	0.00325904	0.0144997	0.00685309	0.149224	0.305566	0.0300602	0.664411	0.143367	0.0653717	0.850776	0.143367	0.0180182	0.00685309	0.0447768	0.0125295	0.0172972	0.0197834	0.0257423	0.00770071	0.00128841	0.0137464	0.0218091	0.00487842	0.0101938	0.000317809	0.0355937	0.0178679	0.0124276	0.00342355	0.0414933	0.0503951	0.0680897	0.0506457	0.282602	0.818241	0.847816	0.727684	0.029456	0.0574775	0.0831276	0.0664964	0.029344	0.00721767	0.0775433	0.00376479	0.102013	0.0806271	0.0634131	0.0378011	0.523918	0.853155	0.962783	0.803197	0.0491015	0.0819618	0.113456	0.068189	0.0459549	0.0150306	0.0439967	0.00484638	0.138005	0.0551575	0.0317426	0.0407258	0.0590992	0.36654	0.673941	0.345798	0.0141312	0.0590986	0.105456	0.0653402	0.0465852	0.406606	0.515691	0.22001	0.0559489	0.177887	0.188778	0.148639	0.0848878	0.297327	0.502438	0.278657	0.0202801	0.04024	0.0779649	0.0394122	0.157734	0.345702	0.514406	0.329095	0.0845698	0.0752896	0.3398	0.0871432	0.0704781	0.0577518	0.0527085	0.556543	0.0883177	0.177458	0.12997	0.170194	0.196836	0.512641	0.364744	0.114104	0.0931097	0.0499982	0.0747795	0.17562	0.255635	0.311676	0.0815731	0.157698	0.0712116	0.245916	0.165188	0.473786	0.0510294	0.0119602	0.0256647	0.334499	0.081131	0.112234	0.254186	0.336221	0.168965	0.346112	0.399847	0.163986	0.031195	0.00922067	0.02966	0.0329971	0.0930298	0.157927	0.0204435	0.260345	0.124651	0.0483668	0.182799	0.084637	0.0627442	0.00594078	0.0549002	0.142767	0.0395233	0.128535	0.134022	0.244787	0.168596	0.168112	0.27487	0.0423332	0.0414933	0.0503951	0.0680897	0.0506457	0.873355	0.600385	0.130392	0.529391	0.0482663	0.335071	0.575154	0.390338	0.0852794	0.241167	0.244918	0.202074	0.0234111	0.237679	0.419114	0.222924	0.0309045	0.0382677	0.055134	0.0508001	0.00916678	0.336401	0.000897107	0.372144	0.346563	0.85541	0.893994	0.804983	0.606827	0.603497	0.479136	0.794414	0.614758	0.305705	0.486544	0.65217	0.808732	0.765865	0.301359	0.617801	0.0104693	0.410529	0.000505758	0.382464	0.361974	0.763338	0.892254	0.976262	0.594773	0.622003	0.996281	0.818755	0.998743	0.753544	0.834729	0.455556	0.794414	0.664363	0.364292	0.572866	0.0085856	0.316265	0.000846463	0.449897	0.34183	0.733954	0.914903	0.657501	0.935073	0.412703	0.862592	0.81617	0.477237	0.766644	0.681789	0.222174	0.574033	0.618041	0.723969	0.253272	0.415893	0.468862	0.29624	0.254686	0.222693	0.0891437	0.589865	0.0359605	0.446846	0.479214	0.0885326	0.542756	0.0111637	0.521224	0.552417	0.133325	0.0317904	0.0186506	0.0823311	0.066134	0.130526	0.0027027	0.0425532	0	0	0.00835842	0.222043	0.0030896	0.333311	0.189209	0.114878	0.0349821	0.00443826	0.0979988	0.00693303	0.253611	0.0492602	0.0193113	0.0862648	0.0695555	0.00966296	0.226152	0.0484662	0.139854	0.0376069	0.505696	0.803804	0.749062	0.39375	0.674466	0.381078	0.744819	0.232666	0	0	0.524597	0.814688	0.502012	0	0	0.490737	0.7859	0.482166	0	0	0.226983	0.378244	0.00178512	0.323344	0.345368	0.467803	0.345608	0.37377	0.248708	0.40984	0.233138	0.296252	0.0025948	0.410603	0.334449	0.2727	0.0373961	0.0289024	0.118313	0.0748232	0.253075	0.0421499	0.0301006	0.109289	0.0757043	0.243214	0.161803	0.015151	0.254975	0.162354	0.260066	0.209116	0.0933488	0.0741676	0.317616	0.335293	0.362818	0.362297	0.205655	0.367582	0.22044	0.209315	0.227661	0.14311	0.184154	0.339262	0.320849	0.352386	0.204408	0.333971	0.0972655	0.264904	0.28661	0.290721	0.074141	0.247649	0.149998	0.159485	0.100137	0.22723	0.270906	0.255478	0.0261972	0.0393448	0.0413436	0.0390389
TCGA-BH-A0HF	Negative	Positive	Positive	0.061246	0.0989025	0.000859203	0.0872387	0.0797073	0.453936	0.902367	0.546064	1	0.80955	0.859871	0.827508	0.711877	0.821089	0.799219	0.801691	0.616646	0.719894	0.70788	0.762085	0.374573	0.398039	0.511622	0.440039	0.444007	0.556542	0.495528	0.568161	0.0151583	0.0189415	0.0162317	0.0169524	0.0197723	0.0213296	0.03269	0.0287083	0.00283411	0.00203801	0.00611414	0.00635927	0.00877053	0.0086517	0.0152684	0.0162835	0.00896404	0.00454463	0.00239586	0.0103379	0.932367	0.928454	0.846111	0.900872	0.774843	0.893123	0.875807	0.848763	0.580702	0.714417	0.681584	0.712566	0.383262	0.470287	0.603295	0.514714	0.415117	0.491956	0.481005	0.531952	0.643007	0.384697	0.409204	0.350434	0.674403	0.348808	0.401497	0.299211	0.569974	0.521823	0.550409	0.482735	0.818468	0.788452	0.854228	0.724016	0.660305	0.402577	0.816143	0.534574	0.250317	0.387059	0.127705	0.262315	0.205767	0.404849	0.348204	0.356772	0.0270856	0.0294019	0.0185871	0.0228777	0.0691903	0.066273	0.0777761	0.0714859	0.0560336	0.0259577	0.0320483	0.0232769	0.302434	0.405448	0.136821	0.299534	0.364181	0.637972	0.457348	0.568056	0.055178	0.0558307	0.0710286	0.0667759	0.142105	0.0961182	0.151452	0.146654	0.0384974	0.0419188	0.0619109	0.0513002	0.136583	0.146645	0.156551	0.140879	0.157345	0.138722	0.1287	0.133812	0.128846	0.13259	0.118385	0.120621	0.0646259	0.0427286	0.0459364	0.0667989	0.121849	0.0961832	0.0702417	0.112175	0.227884	0.362879	0.112202	0.237046	0.188541	0.37063	0.322575	0.33313	0.0249942	0.0237843	0.0132651	0.018553	0.0657774	0.031967	0.0642315	0.0600471	0.031904	0.0183328	0.0248921	0.0224489	0.284664	0.380908	0.134097	0.287447	0.313753	0.576194	0.440896	0.578207	0.0475096	0.0363552	0.0380477	0.0358216	0.149871	0.0579311	0.144617	0.127385	0.030554	0.0321176	0.0564327	0.0467843	0.00308212	0.0261829	0.814821	0.589028	0.0740085	0.948285	0.0417489	0.00816359	0.185179	0.0417489	0.000398039	0.0261829	0.0682234	0.0807366	0.22659	0.160079	0.620483	0.848865	0.091745	0.0184642	0.77341	0.091745	0.00859108	0.0807366	0.0135266	0.0470996	0.266941	0.118314	0.219872	0.532015	0.0530963	0.0851883	0.733059	0.0530963	0.0207914	0.0470996	0.0347812	0.0169441	0.337667	0.00732016	0.124809	0.281568	0.0148793	0.118597	0.662333	0.0148793	0.0603903	0.0169441	0.0522272	0.031709	0.44799	0.0848336	0.0386146	0.553769	0.030985	0.0504409	0.55201	0.030985	0.0287456	0.031709	0.0175175	0.0103393	0.0222894	0.0117705	0.075769	0.0514095	0.0374089	0.0656105	0.061686	0.0810828	0.225149	0.0033725	0.0309448	0.0550785	0.101884	0.0089672	0.0262007	0.00641678	0.00596572	0.00891696	0.508758	0.845092	0.811366	0.819105	0.101517	0.106611	0.171545	0.130943	0.141305	0.0858659	0.647534	0.0325157	0.158357	0.210351	0.297727	0.093728	0.261822	0.454131	0.462005	0.447549	0.0136807	0.0418846	0.0530612	0.0334399	0.0668291	0.143369	0.309353	0.02529	0.0501529	0.0864877	0.115481	0.0577244	0.0217245	0.0336426	0.0855737	0.0473095	0.00296777	0.00525198	0.0139207	0.00779931	0.0325073	0.0670232	0.13152	0.0502811	0.0143849	0.026341	0.10982	0.0322821	0.0964111	0.1207	0.109666	0.127906	0.0131593	0.0158164	0.0176913	0.0153464	0.340073	0.252034	0.225517	0.2537	0.272798	0.394381	0.584108	0.333162	0.0773418	0.0328342	0.0501225	0.531658	0.0450042	0.158559	0.208079	0.296576	0.308037	0.525878	0.396633	0.0628176	0.296036	0.181349	0.266958	0.0627956	0.310922	0.321726	0.0206655	0.120026	0.0492173	0.0674906	0.157691	0.571473	0.346513	0.0634033	0.11772	0.0484998	0.0661858	0.0504598	0.0574428	0.386879	0.124705	0.0946093	0.613149	0.218703	0.292645	0.0495914	0.115719	0.00264875	0.0384042	0.0395279	0.00370853	0.474787	0.0846971	0.0117323	0.504796	0.124567	0.272485	0.0297344	0.171985	0.0328744	0.0455512	0.0927187	0.0267769	0.211061	0.105523	0.0470156	0.396708	0.0727674	0.0262007	0.00641678	0.00596572	0.00891696	0.69357	0.472928	0.173808	0.447348	0.194261	0.465503	0.664158	0.535287	0.0445477	0.0246974	0.0300327	0.0309972	0.0130974	0.0111964	0.0392695	0.0296998	0.0554537	0.0158115	0.0197657	0.0288	0.00338632	0.0761245	0.00039345	0.0259863	0.0627009	0.772071	0.8983	0.776776	0.72971	0.716128	0.307569	0.772147	0.482454	0.279401	0.209478	0.337646	0.78123	0.621316	0.344688	0.333916	0.00495291	0.103199	0.000235428	0.0306259	0.0884222	0.741607	0.896551	0.812012	0.863047	0.72512	0.996421	0.909395	0.999686	0.973834	0.934428	0.307641	0.772147	0.558978	0.219417	0.342381	0.00329794	0.0760981	0.000377013	0.0218666	0.0678682	0.752292	0.958613	0.698218	0.958477	0.511416	0.782109	0.866164	0.436393	0.830083	0.743198	0.254503	0.620539	0.773497	0.771596	0.391998	0.629727	0.604004	0.444096	0.249997	0.267431	0.0552186	0.294186	0.0144141	0.159775	0.255195	0.0569469	0.266331	0.0122853	0.117411	0.257705	0.167939	0.0911713	0.0103511	0.112875	0.0931237	0.0357895	0.0027027	0.0496454	0.00775194	0	0.00715937	0.113245	0.00149319	0.0392075	0.0871467	0.180252	0.0909306	0.00889662	0.112647	0.00317681	0.0502199	0.0577984	0.00919999	0.0556711	0.0799518	0.0113523	0.0618541	0.0570116	0.153286	0.0899907	0.311815	0.77647	0.681594	0.32716	0.43267	0.376887	0.744819	0.24513	0.422071	0	0.440168	0.814688	0.472273	0.285691	0	0.464035	0.7859	0.41391	0.244704	0	0.0659862	0.125303	0.000625058	0.0731868	0.118313	0.526907	0.437569	0.368604	0.364716	0.493347	0.0573746	0.0894865	0.000837531	0.0705456	0.0901762	0.192132	0.0933596	0.0123779	0.164416	0.0973536	0.180059	0.102656	0.0123075	0.158791	0.102572	0.150688	0.142222	0.00596238	0.137652	0.126677	0.0934149	0.0225878	0.00704303	0.0172893	0.0651133	0.0824736	0.0481142	0.00791954	0.0198829	0.087543	0.0753713	0.037043	0.0102753	0.0111032	0.0654591	0.0829792	0.0413263	0.0105911	0.0206646	0.0731034	0.0931525	0.109385	0.0872718	0.10058	0.00984785	0.00839705	0.00516476	0.00669633	0.013748	0.00416903	0.00762727	0.00967506	0.0115882	0.00483182	0.0039525	0.00573961
TCGA-BH-A0HI	Negative	Positive	Positive	0.0842716	0.146495	0.00194939	0.183076	0.14146	0.339566	0.753628	0.660434	0.655928	0.778732	0.816383	0.728499	0.717225	0.871945	0.881129	0.902829	0.658747	0.833058	0.802306	0.77746	0.536253	0.611171	0.633122	0.581778	0.433026	0.628099	0.564831	0.648816	0.0226165	0.0244643	0.00859982	0.0228167	0.0154197	0.0289856	0.0403159	0.0355513	0.0048606	0.00572401	0.0109462	0.0122811	0.00784077	0.0117559	0.0195728	0.0207658	0.00948484	0.00553371	0.00154055	0.00948126	0.834471	0.910979	0.746138	0.839009	0.762186	0.924227	0.892092	0.881962	0.619819	0.805131	0.788329	0.738743	0.529771	0.662491	0.678338	0.654174	0.40793	0.560328	0.533062	0.58732	0.310565	0.397614	0.514484	0.322824	0.607533	0.292002	0.226399	0.229236	0.548183	0.412584	0.438011	0.359598	0.818445	0.724185	0.611778	0.56485	0.665766	0.42925	0.576398	0.504479	0.225853	0.332082	0.0590727	0.221356	0.114876	0.322013	0.352779	0.346761	0.0274641	0.0664102	0.0427357	0.047101	0.0816951	0.121964	0.119536	0.133332	0.0508951	0.0289002	0.0277176	0.0248724	0.347269	0.489469	0.0790202	0.338471	0.184396	0.381858	0.361451	0.401615	0.0370157	0.124572	0.131669	0.114078	0.148992	0.211316	0.258978	0.301014	0.0424693	0.052156	0.0372878	0.0474833	0.199807	0.195346	0.192853	0.201051	0.218808	0.209721	0.195964	0.195779	0.202564	0.206939	0.206765	0.204705	0.170068	0.17991	0.192933	0.207011	0.162185	0.164885	0.182779	0.186047	0.193409	0.308763	0.0523297	0.190587	0.110334	0.292893	0.341658	0.329286	0.0245518	0.0621325	0.0355086	0.040228	0.0772261	0.0857119	0.0968951	0.123139	0.0288451	0.022257	0.0222244	0.0265392	0.31698	0.433865	0.0752873	0.305483	0.176958	0.359025	0.368913	0.409819	0.0347716	0.0931707	0.0889876	0.0767917	0.141397	0.163414	0.212217	0.298492	0.0420907	0.0376617	0.0317961	0.0461356	0.00403397	0.0619819	0.912406	0.522688	0.151717	0.919542	0.0180717	0.00364807	0.0875937	0.0180717	0.000638629	0.0619819	0.0417782	0.0383108	0.117301	0.237357	0.484814	0.723589	0.182137	0.0320789	0.882699	0.182137	0.0184325	0.0383108	0.00482453	0.0173534	0.115126	0.273379	0.205061	0.580804	0.135653	0.0930753	0.884874	0.135653	0.0170594	0.0173534	0.0121208	0.00804576	0.19349	0.020722	0.170575	0.464381	0.0310983	0.0822388	0.80651	0.0310983	0.027299	0.00804576	0.031897	0.0169637	0.302732	0.138904	0.033825	0.612726	0.057918	0.0578703	0.697268	0.057918	0.0225472	0.0169637	0.0316947	0.0118345	0.0109385	0.0154863	0.0505785	0.0203245	0.00700436	0.0292777	0.0213937	0.0123273	0.0341385	0.000676647	0.0382385	0.0391762	0.0337086	0.00665117	0.0326127	0.022404	0.0460372	0.0270979	0.360672	0.826576	0.898646	0.774198	0.0549122	0.0714099	0.104114	0.0866841	0.0363818	0.0147911	0.152069	0.00715558	0.137897	0.152596	0.12878	0.0684936	0.353094	0.684871	0.82552	0.653504	0.0262641	0.0649956	0.0907773	0.052063	0.0304915	0.0302172	0.0914945	0.00756631	0.0951753	0.0968394	0.0707759	0.0647836	0.0601776	0.186322	0.381643	0.198831	0.0114288	0.0297386	0.0567048	0.0353596	0.06859	0.254201	0.338636	0.152669	0.0613253	0.16502	0.197985	0.142983	0.0794831	0.161769	0.271291	0.165413	0.0150823	0.0216729	0.039973	0.0214512	0.213557	0.231325	0.322083	0.231143	0.0773235	0.0818458	0.323997	0.0908241	0.116366	0.137459	0.0960858	0.419477	0.169209	0.206871	0.0590557	0.0888824	0.123211	0.355084	0.321996	0.198997	0.209624	0.14483	0.190933	0.0864439	0.343998	0.328372	0.0268596	0.103278	0.0396586	0.100467	0.152986	0.625698	0.146701	0.0374393	0.0662086	0.135854	0.102415	0.0942112	0.0958971	0.281591	0.123014	0.164328	0.447454	0.221378	0.110669	0.036465	0.0865636	0.00875217	0.10935	0.120742	0.00510597	0.22724	0.0867008	0.0161289	0.234008	0.121804	0.179249	0.0242616	0.149889	0.0499739	0.0564995	0.122838	0.0328172	0.16821	0.112711	0.0553861	0.289498	0.0675793	0.0326127	0.022404	0.0460372	0.0270979	0.63645	0.355348	0.0461777	0.289056	0.113284	0.376858	0.472404	0.418637	0.0516168	0.0653955	0.0575332	0.0605005	0.02816	0.0801254	0.125326	0.0924743	0.0477355	0.0206904	0.0208528	0.0284377	0.00207602	0.0505584	0.000800373	0.15001	0.149506	0.851984	0.857256	0.602349	0.460118	0.343283	0.409576	0.770534	0.427411	0.287522	0.341701	0.487868	0.771896	0.461166	0.30661	0.36053	0.0025824	0.0687187	0.000529529	0.152764	0.204128	0.951002	0.950007	0.765166	0.450978	0.38377	0.996869	0.941215	0.999686	0.820427	0.83888	0.343236	0.752694	0.569388	0.347025	0.452375	0.00202465	0.0495734	0.000758901	0.145962	0.177732	0.798867	0.96558	0.546954	0.947112	0.542726	0.865945	0.924549	0.540724	0.835984	0.829191	0.24677	0.628252	0.588556	0.822072	0.250468	0.554576	0.624561	0.394179	0.275489	0.237936	0.0549341	0.274759	0.020621	0.276804	0.334735	0.0282753	0.185972	0.0193869	0.36354	0.461837	0.211271	0.117838	0.0140346	0.13376	0.11734	0.16	0.0162162	0.035461	0	0	0.00448635	0.0769312	0.00260276	0.169836	0.233991	0.195609	0.147393	0.00570271	0.0782745	0.00524656	0.163334	0.174833	0.0161514	0.108242	0.200579	0.0198159	0.145317	0.174144	0.165518	0.134931	0.433588	0.77583	0.576631	0.398581	0.455338	0.293876	0.872043	0.366792	0	0	0.46448	0.838739	0.282261	0	0	0.520251	0.808323	0.217867	0	0	0.0858729	0.189329	0.00154331	0.170539	0.202075	0.548538	0.424425	0.369802	0.313107	0.457358	0.0791939	0.136163	0.00195466	0.175042	0.179792	0.233743	0.124949	0.0202382	0.167818	0.103066	0.225685	0.134524	0.0215896	0.163868	0.1103	0.184162	0.220373	0.0118666	0.207283	0.206855	0.0864977	0.0381909	0.0251147	0.0183489	0.083849	0.0921474	0.0802577	0.0501032	0.0304409	0.100003	0.0459835	0.0357535	0.0255358	0.0153056	0.036476	0.0927442	0.0684418	0.052314	0.0314135	0.0861347	0.0752927	0.131168	0.133958	0.141535	0.0155665	0.0305974	0.0201844	0.022384	0.0407241	0.0347419	0.0467337	0.0495037	0.0137176	0.00936531	0.00874576	0.0100654
TCGA-BH-A0HK	Negative	Negative	Positive	0.662998	0.428403	0.00407064	0.19945	0.487236	0.845889	0.640251	0.154111	0.795483	0.806888	0.79033	0.846654	0.847114	0.812977	0.750263	0.836165	0.851629	0.785129	0.698029	0.818292	0.707142	0.590398	0.419311	0.649932	0.731665	0.747119	0.399643	0.704565	0.126558	0.123709	0.0396494	0.125998	0.125878	0.0899461	0.0667683	0.0783339	0.0449263	0.0307951	0.0191767	0.0297044	0.0380495	0.0444307	0.0342215	0.0535926	0.120544	0.0648532	0.00363022	0.0668963	0.85462	0.89732	0.755681	0.838033	0.86677	0.889626	0.763637	0.833157	0.83048	0.822313	0.712991	0.763173	0.718156	0.664309	0.491465	0.697422	0.689404	0.719461	0.392727	0.678585	0.212918	0.312311	0.488024	0.199692	0.491748	0.405249	0.438392	0.267093	0.404221	0.465341	0.600895	0.32765	0.726174	0.790078	0.711667	0.508621	0.656051	0.394133	0.66849	0.50182	0.400295	0.437017	0.0542261	0.381406	0.269241	0.254473	0.136116	0.187989	0.101318	0.0868298	0.022941	0.0395395	0.180165	0.119783	0.050703	0.100864	0.211586	0.0827909	0.0187546	0.0593755	0.471624	0.479706	0.0641923	0.445074	0.456291	0.407997	0.230757	0.31074	0.13683	0.214741	0.0956545	0.0869825	0.236581	0.220473	0.138341	0.165378	0.223461	0.169454	0.0260355	0.127747	0.809846	0.604978	0.658537	0.805158	0.830363	0.535227	0.49148	0.630894	0.825	0.570012	0.472995	0.647648	0.767007	0.382309	0.3053	0.622354	0.878151	0.552672	0.268127	0.72093	0.379694	0.417532	0.0454227	0.362625	0.264421	0.225963	0.132183	0.172075	0.0965334	0.0762408	0.0168321	0.0349212	0.168553	0.0847808	0.0353146	0.0911468	0.186545	0.0798756	0.0117782	0.0614021	0.460018	0.470764	0.0615927	0.441839	0.404833	0.355797	0.220771	0.299528	0.131744	0.160131	0.0684603	0.0606487	0.226302	0.196789	0.106524	0.155228	0.201184	0.146656	0.0197098	0.118213	0.00976473	0.13722	0.958438	0.31148	0.198175	0.569914	0.00824465	0.0026399	0.0415621	0.00824465	0.00550801	0.13722	0.211378	0.37501	0.666841	0.0579489	0.961601	0.833512	0.0145701	0.00120546	0.333159	0.0145701	0.00963811	0.37501	0.0226573	0.213398	0.66652	0.074171	0.597395	0.796598	0.0101129	0.0161808	0.33348	0.0101129	0.00603519	0.213398	0.0514995	0.0991676	0.765043	0.00495559	0.488302	0.426454	0.00235929	0.0177232	0.234957	0.00235929	0.0318319	0.0991676	0.0808624	0.481665	0.924968	0.0547921	0.378847	0.738478	0.00203981	0.00332179	0.0750315	0.00203981	0.0126332	0.481665	0.0110979	0.0112038	0.0306479	0.0214738	0.016351	0.0151053	0.02583	0.026858	0.00790897	0.0170199	0.123835	0.000927816	0.00498856	0.0110345	0.103102	0.0023496	0.0658111	0.0198025	0.0179145	0.0102786	0.621988	0.834286	0.756184	0.710783	0.053267	0.0665064	0.13282	0.0773777	0.0249107	0.0196991	0.354148	0.00862739	0.0450713	0.0592565	0.282582	0.0282368	0.636264	0.74618	0.557262	0.673317	0.0270992	0.0701562	0.0704203	0.0585179	0.0209636	0.0472109	0.203001	0.0105471	0.0161627	0.0251793	0.145978	0.0194991	0.147632	0.142259	0.145405	0.153222	0.0166043	0.0224958	0.0251629	0.0294629	0.0967477	0.179087	0.187504	0.114157	0.0272156	0.0376435	0.188589	0.0398763	0.398266	0.406589	0.108511	0.360401	0.0447547	0.0539692	0.0186218	0.052557	0.615242	0.536482	0.187224	0.511523	0.163668	0.310529	0.340139	0.286373	0.0332009	0.0357716	0.00994282	0.734815	0.0719283	0.112679	0.194313	0.204051	0.184726	0.853542	0.493791	0.123417	0.329984	0.163737	0.423568	0.0567018	0.254173	0.445239	0.0233174	0.158917	0.134699	0.0346277	0.0931971	0.307222	0.211584	0.0577657	0.163813	0.0914983	0.115137	0.208608	0.0630511	0.255792	0.203249	0.066441	0.242156	0.135201	0.172856	0.060651	0.146694	0.00523017	0.119099	0.134061	0.00299913	0.210756	0.0880645	0.00895591	0.213205	0.119987	0.169136	0.0955161	0.200644	0.052962	0.235735	0.174265	0.00833571	0.0326569	0.0383236	0.0389053	0.1921	0.215417	0.0658111	0.0198025	0.0179145	0.0102786	0.528638	0.511839	0.132369	0.574618	0.118787	0.258962	0.435795	0.197982	0.0902677	0.0817854	0.0659454	0.0458613	0.0312424	0.0560308	0.0818009	0.0595115	0.160884	0.0739027	0.0178516	0.0726563	0.587253	0.116588	0.00098611	0.0135596	0.515419	0.659663	0.879007	0.751266	0.880293	0.261917	0.284049	0.75659	0.408706	0.309182	0.364248	0.180506	0.771043	0.522907	0.398104	0.32097	0.947748	0.16575	0.000542331	0.0112537	0.738604	0.645813	0.825243	0.509543	0.58846	0.309277	0	0.899194	0.998848	0.988103	0.420862	0.36895	0.751578	0.754692	0.494592	0.471131	0.731122	0.116854	0.00107585	0.0110286	0.633647	0.923732	0.955866	0.981593	0.924158	0.457753	0.718389	0.928353	0.49128	0.831036	0.891693	0.0838435	0.524876	0.311133	0.816925	0.313492	0.478051	0.340427	0.516102	0.225863	0.109028	0.782259	0.324709	0.0197387	0.0760905	0.643144	0.912435	0.360103	0.0253759	0.0921385	0.918338	0.686338	0.223899	0.0349233	0.518482	0.406887	0	0.0189189	0.0567376	0.0310078	0	1	0.117697	0.00317741	0.0137346	0.644349	0.734012	0.239915	1	0.0794481	0.00659876	0.0117313	0.38459	0.0297015	1	0.325976	0.0396287	0.044021	0.384076	0.695708	0.363364	0.246359	0.765025	0.778329	0.518641	0.421643	0	0.868311	0.388621	0.294482	0	0	0.874429	0.352384	0.622433	0	0	0.859736	0.32163	0.449592	0	0.980587	0.591975	0.0031429	0.143081	0.746359	0.355532	0.260224	0.382037	0.79323	0.324083	0.780043	0.389431	0.00417034	0.152731	0.63885	0.56941	0.255818	0.0373891	0.808652	0.385113	0.551131	0.271989	0.0385566	0.683929	0.387481	1	0.4808	0.0232068	0.443063	0.630581	1	0.454939	0.421735	0.629321	0.574504	0.379374	0.354786	0.156038	0.312083	0.407909	0.123288	0.0768247	0.0303815	0.0191172	0.113906	0.563923	0.463075	0.265406	0.448629	0.567399	0.621332	0.263583	0.135719	0.246988	0.208671	0.110864	0.0251045	0.0591571	0.355857	0.0723962	0.0340068	0.112525	0.363245	0.0978239	0.00815631	0.0873464
TCGA-BH-A0HL	Negative	Positive	Positive	0.244321	0.183889	0.00804737	0.202953	0.244825	0.605694	0.546798	0.394306	0.714668	0.770245	0.766584	0.796406	0.514319	0.660843	0.678729	0.721502	0.800786	0.753744	0.728156	0.79628	0.457537	0.650014	0.676867	0.648948	0.575163	0.634792	0.576635	0.655726	0.116954	0.109432	0.121801	0.118662	0.0428761	0.0647076	0.13787	0.115291	0.0614763	0.036555	0.024061	0.0405568	0.0145088	0.0482985	0.059206	0.0665911	0.0379496	0.0235577	0.00356103	0.0274418	0.844806	0.932815	0.859122	0.859282	0.532991	0.771423	0.749763	0.773109	0.864295	0.849384	0.782763	0.795682	0.446099	0.729016	0.729087	0.713629	0.565045	0.622675	0.549513	0.628387	0.302215	0.424774	0.61959	0.308362	0.776005	0.642209	0.559479	0.473945	0.539212	0.456795	0.49275	0.332427	0.77284	0.751023	0.668061	0.548855	0.728778	0.430665	0.622359	0.528243	0.558848	0.620974	0.238889	0.556458	0.0787635	0.214069	0.337632	0.314762	0.181562	0.135686	0.0366555	0.0678568	0.0521069	0.159164	0.141301	0.149082	0.086033	0.0419063	0.0245585	0.0284856	0.737633	0.826144	0.457163	0.763754	0.210569	0.569439	0.71998	0.732971	0.243656	0.23904	0.0736406	0.094811	0.0817117	0.255855	0.301438	0.317656	0.0710607	0.0732083	0.0286242	0.0472414	0.332046	0.278139	0.308565	0.344795	0.213891	0.199891	0.245291	0.248316	0.363462	0.296159	0.324604	0.345846	0.263605	0.253373	0.3053	0.32209	0.34958	0.270229	0.298338	0.363201	0.515744	0.578901	0.184669	0.528175	0.0741109	0.183021	0.314717	0.28898	0.167023	0.119684	0.0309547	0.0618076	0.0500456	0.124721	0.128609	0.137944	0.0640569	0.0345998	0.0183285	0.0294878	0.715291	0.777654	0.361971	0.764937	0.196969	0.478364	0.685507	0.685641	0.236531	0.189843	0.0623538	0.0834154	0.0868268	0.230377	0.288483	0.306459	0.0692581	0.0620437	0.0215811	0.0454687	0.00824092	0.0366298	0.860253	0.348975	0.0606114	0.586084	0.0302017	0.0101122	0.139747	0.0302017	0.00515468	0.0366298	0.0482303	0.018808	0.0600997	0.212346	0.254749	0.396807	0.316391	0.0883121	0.9399	0.316391	0.0733498	0.018808	0.021494	0.152545	0.570104	0.0778728	0.450654	0.719041	0.0151638	0.0292675	0.429896	0.0151638	0.00923563	0.152545	0.00704283	0.00470887	0.12276	0.0351378	0.173042	0.510692	0.0521559	0.0808256	0.87724	0.0521559	0.0226772	0.00470887	0.0513913	0.0475661	0.549023	0.0862135	0.0588673	0.689697	0.0206555	0.0323902	0.450977	0.0206555	0.0160498	0.0475661	0.288752	0.140236	0.296463	0.223117	0.0115388	0.00834793	0.0051446	0.0160979	0.0195497	0.0110495	0.0537446	0.000919206	0.0123627	0.0181576	0.0261981	0.00400463	0.0885973	0.0249873	0.00873849	0.0150703	0.0435052	0.286845	0.188774	0.1581	0.00320897	0.0203869	0.0209424	0.0150494	0.00513344	0.00439069	0.0553742	0.00220729	0.00655836	0.026405	0.0278207	0.0105116	0.713539	0.842668	0.865839	0.776624	0.327418	0.240171	0.351673	0.254379	0.05615	0.0347964	0.149413	0.0121191	0.0627342	0.0551249	0.0579248	0.0461648	0.065482	0.203485	0.281628	0.154437	0.0757301	0.0935887	0.141693	0.106682	0.0384521	0.228388	0.238701	0.100698	0.0219173	0.0920152	0.122379	0.0660961	0.21078	0.293977	0.323876	0.248153	0.243559	0.113494	0.161592	0.131742	0.291771	0.345836	0.367294	0.300836	0.196354	0.148098	0.524162	0.190606	0.0386393	0.024829	0.0280752	0.703048	0.0465771	0.164542	0.257867	0.289121	0.306789	0.669546	0.386112	0.063187	0.0913256	0.0289169	0.052752	0.178438	0.159626	0.24819	0.135679	0.285122	0.111224	0.321248	0.226576	0.355517	0.237689	0.118642	0.194453	0.0797688	0.242805	0.225714	0.0297366	0.1224	0.103135	0.0546048	0.224166	0.257504	0.0274673	0.00819985	0.0325818	0.0374464	0.0940624	0.205592	0.0229533	0.258007	0.15592	0.044094	0.13949	0.0665369	0.125166	0.0260372	0.162376	0.0715672	0.086834	0.190569	0.0305792	0.105929	0.113774	0.0503759	0.172196	0.0668677	0.0885973	0.0249873	0.00873849	0.0150703	0.953761	0.801046	0.278074	0.733223	0.0257457	0.188922	0.51442	0.267985	0.194727	0.158666	0.0703646	0.0846256	0.0106774	0.121429	0.21272	0.091007	0.0657477	0.0408111	0.0267626	0.0363452	0.0410902	0.0188467	0.000513484	0.0676459	0.0974237	0.704198	0.907491	0.764938	0.975334	0.819035	0.359543	0.782468	0.380714	0.181236	0.24229	0.381656	0.792655	0.470325	0.421749	0.313633	0.0500053	0.0230595	0.000558224	0.0558438	0.130192	0.285582	0.841715	0.990198	0.872198	0.82136	0.906646	0.979599	0.996124	0.910229	0.859556	0.495267	0.820076	0.157289	0.388446	0.463695	0.0442194	0.0164481	0.000492274	0.0583453	0.109919	0.80157	0.951074	0.844345	0.889807	0.482872	0.775909	0.896181	0.711616	0.795395	0.830641	0.197833	0.583431	0.586956	0.845099	0.258646	0.522072	0.535612	0.175624	0.2789	0.175036	0.149341	0.133988	0.0465978	0.251171	0.350944	0.223138	0.143211	0.0097266	0.178027	0.293395	0.297722	0.130603	0.103464	0.241579	0.199103	0.0252632	0.0567568	0.283688	0.0116279	0.0211268	0.0629601	0.0207494	0.00578015	0.0641213	0.139554	0.240497	0.164275	0.0566406	0.0152786	0.0493828	0.0515579	0.0954161	0.153908	0.379277	0.166116	0.153675	0.0813717	0.262625	0.219676	0.207771	0.45109	0.803093	0.187637	0.521719	0.470832	0.431329	0.8695	0.483231	0.128715	0.264054	0.402558	0.869175	0.545492	0.380814	0.450069	0.390103	0.83856	0.497568	0.478682	0.232731	0.285451	0.221483	0.00656107	0.161561	0.3563	0.404031	0.389936	0.433992	0.412056	0.374218	0.25767	0.156355	0.00789304	0.165892	0.295999	0.221432	0.183529	0.1371	0.312286	0.17441	0.227038	0.190662	0.130698	0.285212	0.178274	0.347832	0.260658	0.0741056	0.251333	0.337875	0.0567289	0.296261	0.109157	0.194358	0.335207	0.0852781	0.260164	0.145923	0.147525	0.266687	0.0906489	0.249853	0.125788	0.121973	0.243488	0.100425	0.33585	0.170067	0.196706	0.360692	0.0528939	0.0825401	0.160432	0.162426	0.162495	0.0906484	0.0272108	0.0535859	0.0450143	0.0650973	0.0863564	0.0844528	0.0547219	0.0231881	0.0124424	0.0221579
TCGA-BH-A0HN	Negative	Positive	Positive	0.294297	0.164128	0.00163126	0.0644632	0.204141	0.89936	0.585243	0.10064	0.793343	0.852332	0.824854	0.872109	0.546309	0.708686	0.684519	0.648783	0.58048	0.66097	0.634085	0.608601	0.33754	0.641421	0.549328	0.412	0.199634	0.508181	0.48062	0.395009	0.0583516	0.053812	0.0215234	0.0585091	0.0204904	0.0230203	0.0329573	0.0289901	0.00548287	0.00593769	0.00937278	0.00944585	0.0155083	0.0309113	0.0482215	0.0436641	0.0290697	0.00965793	0.00311702	0.0181476	0.80887	0.908034	0.801627	0.855	0.542067	0.850254	0.765954	0.757553	0.48572	0.635429	0.638667	0.584974	0.355304	0.644595	0.662444	0.496854	0.213757	0.423261	0.464068	0.381493	0.404154	0.307408	0.469864	0.582646	0.723398	0.441204	0.523299	0.524762	0.644135	0.682748	0.741002	0.540298	0.779278	0.864408	0.748983	0.819921	0.556857	0.41864	0.626388	0.565462	0.738955	0.74224	0.116411	0.711184	0.048954	0.179331	0.151239	0.132526	0.0188416	0.035281	0.0186534	0.0188757	0.0666834	0.147734	0.131617	0.108414	0.0312372	0.0199046	0.0215837	0.0124578	0.759693	0.63724	0.105107	0.707124	0.097907	0.389037	0.292395	0.275614	0.0351111	0.0939736	0.0514974	0.0489879	0.146542	0.253794	0.234877	0.236063	0.0180259	0.025269	0.0213039	0.020018	0.252896	0.205628	0.224617	0.251194	0.170867	0.162206	0.161883	0.184553	0.142949	0.148699	0.139116	0.158158	0.0926871	0.0592204	0.069258	0.0992063	0.0655462	0.0480916	0.060423	0.0793434	0.74803	0.741171	0.104233	0.722553	0.0464622	0.14768	0.138228	0.109353	0.0193043	0.0318863	0.0152412	0.0167855	0.0638051	0.121372	0.0962965	0.090284	0.00731587	0.0135516	0.0147673	0.011242	0.800621	0.699346	0.114551	0.755794	0.0906197	0.33676	0.270545	0.244082	0.0366929	0.0738641	0.0361409	0.0392303	0.161183	0.233135	0.19341	0.200137	0.00858005	0.0202657	0.0171298	0.0183897	0.0101479	0.10832	0.947927	0.303285	0.152657	0.550042	0.0104214	0.00362159	0.0520733	0.0104214	0.0059707	0.10832	0.0362064	0.0398728	0.121676	0.264232	0.557544	0.829363	0.176024	0.0239563	0.878324	0.176024	0.00992774	0.0398728	0.00740572	0.0318265	0.194965	0.196852	0.253808	0.663788	0.0777568	0.0705876	0.805035	0.0777568	0.0119718	0.0318265	0.0141293	0.00955134	0.221933	0.0178288	0.173361	0.456012	0.0262864	0.0806455	0.778067	0.0262864	0.0282344	0.00955134	0.0358134	0.0144771	0.270353	0.123714	0.0257099	0.487353	0.0678662	0.0767757	0.729647	0.0678662	0.0375245	0.0144771	0.110627	0.0367167	0.0357455	0.0831278	0.223634	0.0971372	0.0470302	0.209362	0.142758	0.0675274	0.216231	0.00612562	0.368384	0.303807	0.265548	0.0729478	0.00215757	0.00280137	0.00531243	0.0013272	0.129262	0.605714	0.725665	0.372984	0.067833	0.111842	0.176704	0.137897	0.0905023	0.0514202	0.564799	0.028334	0.486709	0.758101	0.662603	0.335959	0.0916891	0.295317	0.403429	0.176832	0.0210823	0.0396922	0.0512872	0.0315606	0.0635761	0.0777288	0.255952	0.0207581	0.318018	0.36356	0.285988	0.244828	0.00950441	0.040125	0.0887898	0.0265409	0.00462599	0.00873947	0.0159275	0.00897837	0.0341139	0.117	0.154715	0.0608578	0.0889385	0.244552	0.276916	0.182849	0.00888316	0.0242817	0.0451259	0.0165853	0.0043199	0.00443933	0.00802744	0.00317585	0.07516	0.0742108	0.105208	0.0603581	0.0531063	0.0516131	0.231646	0.0693201	0.0174543	0.0169676	0.00530519	0.842684	0.0397049	0.126867	0.33707	0.324572	0.299832	0.916483	0.460195	0.0653019	0.0463642	0.0109102	0.0657587	0.29963	0.12445	0.484662	0.297643	0.381018	0.390166	0.272444	0.079532	0.0973906	0.050043	0.00307869	0.0386021	0.339091	0.0112887	0.182036	0.571904	0.796626	0.580427	0.257743	0.274558	0.0280211	0.040622	0.00418093	0.0400388	0.0252929	0.00948093	0.164263	0.0442159	0.79044	0.382335	0.0359099	0.175898	0.0208281	0.0646378	0.00209192	0.05536	0.138585	0.0135096	0.125814	0.380604	0.735537	0.482799	0.166635	0.28169	0.00919621	0.00215757	0.00280137	0.00531243	0.0013272	0.774221	0.792931	0.306949	0.831258	0.0103522	0.143314	0.499167	0.0865206	0.00458534	0.0196546	0.0489317	0.0117884	0.00370249	0.0265636	0.142288	0.023367	0.00289817	0.00348355	0.0146832	0.00409268	0.340079	0.0919296	0.000308974	0.00825423	0.237635	0.432253	0.881884	0.593266	0.917381	0.442903	0.858505	0.762738	0.629732	0.190329	0.810923	0.783461	0.754668	0.724708	0.306172	0.860536	0.303356	0.146532	0.000182008	0.00904222	0.203156	0.443947	0.777417	0.755164	0.968929	0.474975	0.766936	0.940798	0.996124	0.992256	0.864854	0.82908	0.773305	0.650948	0.20159	0.84271	0.375986	0.122216	0.000310408	0.00641305	0.232847	0.696519	0.911615	0.905177	0.892914	0.477883	0.596409	0.83383	0.478611	0.695005	0.638712	0.224281	0.598479	0.375097	0.802702	0.286023	0.676646	0.447987	0.215496	0.362524	0.266319	0.40096	0.327419	0.0120593	0.103034	0.356016	0.552088	0.395491	0.0116932	0.0387256	0.465087	0.0723425	0.0350922	0.0219611	0.0929531	0.0598454	0	0.00810811	0.134752	0.0232558	0	0.258279	0.0721017	0.00267715	0.00813952	0.136739	0.0449749	0.0365451	0.115149	0.0378156	0.0171148	0.00672717	0.0375063	0.0240193	0.113792	0.0511311	0.0334741	0.0344601	0.0367025	0.124033	0.0261131	0.754283	0.739615	0.698834	0.362227	0.881213	0	0.858803	0.583769	0.311033	0	0	0.826825	0.54545	0.32399	0	0	0.798227	0.515343	0.378969	0	0.250505	0.223478	0.00112304	0.0563448	0.186667	0.381409	0.400551	0.375258	0.367784	0.437399	0.324414	0.174916	0.00160429	0.0514615	0.219122	0.0580401	0.0585104	0.0256124	0.177191	0.0484328	0.0591883	0.0649978	0.0271283	0.136439	0.0532991	0.166883	0.116147	0.0132093	0.106454	0.109854	0.137132	0.0492776	0.0161148	0.00833119	0.340944	0.159177	0.0885197	0.0254348	0.010771	0.235735	0.0892303	0.0426538	0.0139183	0.00596445	0.0854552	0.189095	0.0896138	0.0276679	0.0132949	0.339716	0.0286794	0.0558859	0.0496037	0.0525434	0.00803377	0.0114139	0.00608201	0.00729652	0.0190783	0.0140539	0.0185742	0.0203031	0.0029053	0.0017666	0.00217045	0.0023759
TCGA-BH-A0HP	Negative	Negative	Positive	0.181988	0.312554	0.00108855	0.322984	0.268994	0.392942	0.84592	0.607058	0.740136	0.811797	0.830969	0.801821	0.838341	0.875939	0.87422	0.885674	0.825619	0.872375	0.8629	0.859763	0.772047	0.824402	0.765524	0.751826	0.588708	0.674627	0.521216	0.644095	0.030377	0.0357998	0.0197767	0.0319008	0.0580115	0.0595345	0.0669479	0.0645609	0.0159413	0.0123733	0.00944305	0.0142091	0.0248983	0.0339099	0.024302	0.0434646	0.0138632	0.0069443	0.00103244	0.00928907	0.835395	0.902458	0.799469	0.817609	0.845771	0.911385	0.864846	0.860818	0.791811	0.842728	0.814797	0.764707	0.769456	0.857921	0.786396	0.801521	0.482772	0.557734	0.433997	0.553865	0.262996	0.319062	0.394584	0.270846	0.491877	0.296449	0.165312	0.243068	0.404714	0.351903	0.355092	0.276166	0.681979	0.537577	0.507855	0.442224	0.613584	0.385729	0.516961	0.432004	0.186638	0.279404	0.0674249	0.191488	0.233881	0.376685	0.335813	0.349192	0.0609863	0.0752713	0.0266693	0.0377035	0.184182	0.197465	0.100889	0.154385	0.0428025	0.0194353	0.0133023	0.0109173	0.335276	0.369479	0.0762174	0.317207	0.293674	0.415119	0.313364	0.380362	0.0735827	0.112984	0.044174	0.0495751	0.217182	0.242645	0.140267	0.197805	0.0217091	0.0208808	0.010698	0.0123183	0.381757	0.33658	0.349404	0.375836	0.423479	0.342436	0.298655	0.329142	0.404487	0.356258	0.326241	0.344344	0.558673	0.381559	0.34841	0.458995	0.365546	0.318321	0.257553	0.360465	0.168094	0.263018	0.0575179	0.175158	0.228766	0.352701	0.328717	0.331305	0.0581933	0.0730457	0.0237149	0.0350286	0.178881	0.170053	0.0903279	0.142524	0.0248776	0.0144141	0.00781701	0.0120177	0.292416	0.316018	0.0722716	0.278949	0.274079	0.410852	0.334518	0.393779	0.0688137	0.0896326	0.0307801	0.0353806	0.216858	0.226931	0.134727	0.186374	0.0175319	0.0165269	0.00791054	0.0132955	0.00456256	0.0456032	0.884578	0.491921	0.105737	0.844465	0.0244039	0.00551816	0.115422	0.0244039	0.0013443	0.0456032	0.0926589	0.11148	0.295048	0.123059	0.640495	0.826318	0.0660392	0.0169441	0.704952	0.0660392	0.0101421	0.11148	0.0119783	0.0796061	0.389203	0.131595	0.403929	0.843122	0.0310497	0.0354305	0.610797	0.0310497	0.00439792	0.0796061	0.0223725	0.0347417	0.515641	0.0113342	0.39316	0.660591	0.00718118	0.0261049	0.484359	0.00718118	0.0121606	0.0347417	0.0476558	0.0526786	0.574152	0.0929714	0.0703046	0.777801	0.0186509	0.0267913	0.425848	0.0186509	0.0101909	0.0526786	0.0108725	0.00673922	0.00592893	0.0118814	0.013549	0.0067094	0.00626189	0.0111893	0.00301639	0.00393358	0.0179792	0.000229116	0.0194441	0.0300754	0.0612751	0.00546213	0.0899069	0.0305777	0.0216399	0.0230144	0.626852	0.893273	0.942664	0.817694	0.0503394	0.0616155	0.107015	0.0719641	0.0116448	0.00689367	0.109866	0.00340712	0.128325	0.132359	0.218073	0.0611695	0.67918	0.869707	0.841175	0.834078	0.0287161	0.0761217	0.0882733	0.0629886	0.00943261	0.0123315	0.0527836	0.00389251	0.096834	0.0979216	0.136025	0.0704867	0.312307	0.417798	0.539574	0.423054	0.0348607	0.0617049	0.0768138	0.0717315	0.192278	0.455101	0.47021	0.260096	0.184408	0.312426	0.446724	0.272507	0.145158	0.200886	0.16999	0.194608	0.0161891	0.0249041	0.0239982	0.0241419	0.21067	0.229355	0.198208	0.215454	0.0236423	0.0373245	0.143594	0.0425985	0.12758	0.0798027	0.0738635	0.394199	0.0888991	0.143544	0.0975603	0.16918	0.174963	0.423248	0.424986	0.131865	0.417781	0.306759	0.395924	0.0453259	0.375704	0.334079	0.0104533	0.0899921	0.0318651	0.0386599	0.149095	0.677145	0.330623	0.134949	0.199308	0.0518817	0.196198	0.148814	0.0257645	0.154854	0.0891456	0.0530411	0.32513	0.289516	0.200951	0.126083	0.200326	0.00434997	0.242277	0.164725	0.00134444	0.101458	0.053196	0.00616331	0.175412	0.189857	0.264803	0.0615856	0.250417	0.0338282	0.0970823	0.138919	0.0129283	0.0936835	0.0741825	0.0292314	0.251293	0.107137	0.0899069	0.0305777	0.0216399	0.0230144	0.396555	0.228127	0.0544218	0.235803	0.195457	0.338044	0.378943	0.365704	0.100462	0.0597277	0.0316065	0.0422009	0.0847581	0.135516	0.108479	0.122503	0.0400924	0.0117632	0.0068996	0.0139498	0.0149962	0.32034	0.00140628	0.30572	0.303577	0.763554	0.919504	0.398077	0.752419	0.641022	0.273227	0.823919	0.529226	0.33726	0.41756	0.327171	0.80719	0.598599	0.306425	0.473696	0.0180874	0.393127	0.000875931	0.311421	0.365142	0.938299	0.917715	0.494163	0.737473	0.656358	0.983029	0.77743	0.999162	0.664741	0.804638	0.342303	0.823919	0.608548	0.394258	0.51548	0.0149306	0.32725	0.0013294	0.302812	0.326501	0.809467	0.929346	0.730779	0.941521	0.537141	0.894302	0.836142	0.332264	0.863738	0.7284	0.205573	0.558717	0.560088	0.712193	0.298655	0.404568	0.473735	0.441387	0.177066	0.196934	0.13683	0.605335	0.0254576	0.439044	0.492387	0.0786384	0.49991	0.0329035	0.427524	0.546114	0.302394	0.047654	0.00321723	0.129379	0.074299	0.0315789	0.0027027	0	0	0	0.0177646	0.259769	0.00419178	0.363742	0.22722	0.365647	0.0536764	0.0123325	0.140852	0.0082944	0.367727	0.0811481	0.00116983	0.127441	0.0999709	0.00259993	0.328333	0.0803808	0.258284	0.0585452	0.458606	0.802272	0.638397	0.39841	0.551727	0.326536	0.744819	0	0	0	0.511324	0.814688	0	0	0	0.561282	0.7859	0	0	0	0.207677	0.362615	0.0007891	0.311191	0.342845	0.573856	0.333276	0.362528	0.222094	0.397837	0.1758	0.298035	0.00105879	0.324701	0.314862	0.435429	0.0577717	0.00357919	0.182275	0.0861946	0.395521	0.0628666	0.00470062	0.175685	0.0897701	0.369851	0.194249	0.0025858	0.343791	0.188278	0.226579	0.108882	0.200635	0.0515833	0.129124	0.144268	0.145627	0.162762	0.0547644	0.144876	0.0997627	0.0756738	0.0750473	0.0199356	0.0758228	0.153976	0.135304	0.175525	0.05824	0.135933	0.278531	0.251031	0.194074	0.237269	0.0634869	0.0598852	0.0200553	0.0301845	0.264528	0.123101	0.0718672	0.123534	0.0248601	0.01136	0.00510398	0.00961743
TCGA-BH-A0HQ	Negative	Positive	Positive	0.14372	0.186953	0.00660277	0.152042	0.160483	0.537943	0.847844	0.462057	0.702889	0.810242	0.871996	0.730202	0.819319	0.856904	0.833871	0.850182	0.821831	0.844055	0.837982	0.828207	0.515466	0.777083	0.694201	0.627801	0.449316	0.632072	0.459944	0.589188	0.0395927	0.0357974	0.019996	0.0386476	0.0555239	0.0519733	0.0697094	0.0679869	0.0126823	0.00838834	0.00894787	0.0125486	0.0147466	0.0175872	0.0200946	0.0271577	0.0108284	0.0048132	0.00131274	0.00854367	0.812838	0.879571	0.792594	0.780963	0.834175	0.887711	0.837571	0.866709	0.74568	0.787916	0.781162	0.733141	0.499121	0.788978	0.704227	0.669853	0.357684	0.488082	0.410677	0.479517	0.45299	0.343411	0.49282	0.478061	0.545859	0.280665	0.293895	0.300297	0.429629	0.355654	0.422508	0.324578	0.79421	0.617467	0.557361	0.56446	0.624364	0.401188	0.590059	0.511573	0.278718	0.455914	0.0966742	0.277592	0.214303	0.394455	0.31682	0.328691	0.0466138	0.0632429	0.0245197	0.032252	0.0812317	0.139481	0.0889619	0.101467	0.036478	0.0179656	0.0160949	0.0113127	0.381032	0.545596	0.100396	0.413587	0.29512	0.434111	0.328778	0.366301	0.0561951	0.0926184	0.0460235	0.0451984	0.148873	0.178545	0.169198	0.178107	0.0223938	0.0225717	0.0226928	0.0231983	0.232625	0.193723	0.206466	0.234479	0.244622	0.193337	0.192825	0.206107	0.233333	0.209418	0.204037	0.212212	0.238095	0.176912	0.19788	0.240079	0.183193	0.156489	0.152568	0.19357	0.257715	0.453113	0.0918252	0.267818	0.208445	0.362004	0.308057	0.300169	0.0463231	0.0619279	0.0226819	0.030993	0.0763136	0.113233	0.0799609	0.0939026	0.0185421	0.0131204	0.0101229	0.0126022	0.364497	0.532655	0.105143	0.417119	0.281677	0.426655	0.341525	0.360892	0.0579213	0.090264	0.037971	0.0375458	0.13792	0.167395	0.160557	0.170264	0.0170458	0.0175387	0.0168053	0.021874	0.00440408	0.0492823	0.892266	0.500759	0.116109	0.865528	0.0226232	0.00496696	0.107734	0.0226232	0.00113396	0.0492823	0.082719	0.0964349	0.262549	0.135838	0.618679	0.821066	0.0767453	0.0186061	0.737451	0.0767453	0.0105157	0.0964349	0.0108815	0.0617815	0.32666	0.142963	0.343882	0.776252	0.0403895	0.0458096	0.67334	0.0403895	0.00681293	0.0617815	0.0148816	0.0145385	0.303799	0.0169428	0.248484	0.587805	0.0173403	0.0511511	0.696201	0.0173403	0.0165972	0.0145385	0.0433074	0.0283189	0.42022	0.102306	0.0415891	0.62643	0.0346943	0.0466884	0.57978	0.0346943	0.0212736	0.0283189	0.00961626	0.00420876	0.00743541	0.00644201	0.0183669	0.00766374	0.006655	0.0113482	0.00796932	0.00735434	0.0298403	0.000377022	0.026864	0.0408	0.0741235	0.00684418	0.0428701	0.0155632	0.0143634	0.0129755	0.655384	0.930565	0.929028	0.892681	0.0586369	0.0653237	0.106604	0.078769	0.0264042	0.0110755	0.144002	0.00520623	0.17852	0.17832	0.253558	0.0804245	0.608468	0.853762	0.832816	0.832095	0.0245422	0.0715168	0.0886203	0.0574619	0.02014	0.0231967	0.0818065	0.00583823	0.120629	0.13129	0.16365	0.088915	0.146678	0.277367	0.413863	0.308216	0.0156798	0.0393229	0.0596918	0.0480538	0.100308	0.307479	0.364136	0.189571	0.112786	0.263881	0.40228	0.236889	0.109453	0.156337	0.14479	0.161476	0.0116904	0.0186046	0.0207093	0.0180968	0.176446	0.181651	0.170452	0.175862	0.0412903	0.0468432	0.159458	0.0509541	0.0679748	0.0482414	0.0413155	0.56611	0.0741048	0.149988	0.151705	0.198877	0.206967	0.575925	0.412459	0.10715	0.280383	0.157787	0.260617	0.0660699	0.285703	0.331202	0.0243433	0.135401	0.0640614	0.0695747	0.15104	0.502133	0.222045	0.060839	0.122533	0.0865036	0.116059	0.129213	0.0598731	0.25408	0.137573	0.0907798	0.362092	0.200007	0.101257	0.0316353	0.0892403	0.00965813	0.10173	0.141329	0.00591021	0.241731	0.105381	0.0156076	0.203114	0.10054	0.18223	0.0197375	0.138477	0.0491567	0.0452122	0.111629	0.0403393	0.212719	0.127998	0.0607553	0.322636	0.0584831	0.0428701	0.0155632	0.0143634	0.0129755	0.498008	0.382246	0.0990031	0.375586	0.131858	0.334309	0.508022	0.364734	0.0560274	0.048539	0.0391869	0.0375115	0.0229432	0.0709405	0.117348	0.0722982	0.020593	0.00877984	0.0110579	0.0129078	0.0332158	0.197847	0.00408479	0.025976	0.158522	0.754597	0.856758	0.797011	0.813457	0.587185	0.211836	0.85232	0.332981	0.247467	0.508794	0.248824	0.878702	0.458518	0.270988	0.660985	0.0472263	0.192547	0.00275653	0.0289993	0.159288	0.584597	0.85509	0.835609	0.671793	0.607069	0.97836	0.88304	0.996438	0.97374	0.912009	0.340676	0.85232	0.53132	0.253365	0.591376	0.0375818	0.184162	0.00408935	0.022494	0.161802	0.753017	0.916233	0.786306	0.939964	0.624024	0.747383	0.830021	0.61891	0.814183	0.687733	0.317755	0.644566	0.714111	0.773054	0.399047	0.592463	0.632165	0.362403	0.295716	0.325257	0.15963	0.383124	0.0552798	0.128096	0.324809	0.198481	0.395964	0.0437297	0.139248	0.380333	0.121828	0.0308543	0.021355	0.0942481	0.0622062	0.0105263	0.0027027	0.0283688	0.0310078	0	0.0526341	0.135149	0.00997622	0.0342482	0.108463	0.156545	0.0270676	0.0489697	0.061732	0.0173053	0.038308	0.0353759	0.0182336	0.172472	0.0438148	0.0220813	0.163985	0.0345703	0.18446	0.0437865	0.331199	0.873348	0.556957	0.352513	0.711248	0.363577	0.744819	0.210874	0.193377	0	0.245626	0.814688	0.494475	0.233923	0	0.252986	0.7859	0.378133	0.285903	0	0.183203	0.176258	0.0051199	0.154375	0.180421	0.47603	0.39315	0.373894	0.330865	0.458652	0.148396	0.164052	0.00665387	0.129621	0.177021	0.179564	0.0384143	0.0374247	0.18174	0.0756622	0.167555	0.0438576	0.0398018	0.169852	0.0781033	0.215383	0.106682	0.0232199	0.19936	0.125726	0.218627	0.0905781	0.0870761	0.0359421	0.119313	0.141375	0.134606	0.101644	0.0400914	0.136282	0.0843533	0.0642071	0.0493111	0.0145462	0.0649535	0.153432	0.123902	0.117381	0.044411	0.12475	0.149159	0.148494	0.118835	0.141207	0.0287027	0.0294489	0.0115836	0.0161154	0.0566498	0.0394789	0.0364454	0.044426	0.010086	0.00507166	0.00385197	0.00532466
TCGA-BH-A0HU	Negative	Positive	Positive	0.225728	0.208892	0.0287249	0.177523	0.221159	0.620734	0.687579	0.379266	0.703053	0.815461	0.787089	0.779621	0.604474	0.812997	0.79375	0.772823	0.735796	0.770269	0.732036	0.761025	0.511331	0.641454	0.673529	0.619186	0.348455	0.558637	0.606144	0.556696	0.0588063	0.0546354	0.0191069	0.0588319	0.0161271	0.0381338	0.059198	0.0470907	0.0086353	0.0150956	0.0307405	0.0286435	0.021281	0.0328015	0.0632361	0.0638374	0.010568	0.0104603	0.00408579	0.0185609	0.80994	0.8886	0.758518	0.843583	0.605929	0.907479	0.842215	0.836588	0.68426	0.829263	0.827517	0.778476	0.557141	0.751344	0.775107	0.752698	0.293818	0.508717	0.612709	0.551185	0.395322	0.300394	0.522365	0.463554	0.679426	0.368087	0.310415	0.344005	0.545615	0.430876	0.498703	0.448432	0.857836	0.702838	0.610893	0.601943	0.624695	0.422642	0.599945	0.561964	0.410812	0.528357	0.0646216	0.39247	0.052916	0.251854	0.258006	0.220249	0.0358752	0.0843482	0.0633598	0.0632905	0.137781	0.183399	0.226949	0.209821	0.0332082	0.0248292	0.0352193	0.0228818	0.535808	0.536989	0.0820098	0.503617	0.0885042	0.321214	0.308031	0.298952	0.0521848	0.178045	0.144856	0.138633	0.246875	0.268639	0.377866	0.364533	0.0193735	0.0360862	0.039122	0.0376474	0.302606	0.246212	0.271129	0.30277	0.278427	0.215729	0.226906	0.256399	0.324359	0.244734	0.258592	0.287287	0.329932	0.221889	0.267845	0.361111	0.187395	0.174809	0.212236	0.252394	0.382188	0.512861	0.0557799	0.364293	0.0515692	0.221608	0.237599	0.190499	0.035298	0.0743008	0.0479282	0.053174	0.11938	0.138657	0.184184	0.174125	0.013194	0.017506	0.0285779	0.0221741	0.540937	0.537856	0.076708	0.502441	0.0914929	0.299526	0.306549	0.2786	0.051015	0.141283	0.100298	0.106135	0.213993	0.235842	0.337264	0.313104	0.0125794	0.0244559	0.0321394	0.0338554	0.0069007	0.108829	0.948158	0.390299	0.197369	0.707989	0.0103731	0.00265335	0.0518422	0.0103731	0.00301038	0.108829	0.0318877	0.0273079	0.0856318	0.289653	0.453895	0.693809	0.240124	0.0363205	0.914368	0.240124	0.0212949	0.0273079	0.00703066	0.0192224	0.126174	0.205199	0.168209	0.471373	0.123893	0.118727	0.873826	0.123893	0.026507	0.0192224	0.0190398	0.00941999	0.219528	0.0132918	0.127514	0.336408	0.0266467	0.115722	0.780472	0.0266467	0.0466874	0.00941999	0.0236588	0.00739667	0.159177	0.187272	0.0198843	0.434354	0.132831	0.0998631	0.840823	0.132831	0.0464559	0.00739667	0.0570835	0.0204904	0.0231569	0.0375785	0.0316241	0.0190081	0.00809854	0.0299073	0.0160062	0.00950156	0.0190388	0.000587954	0.0737894	0.0571076	0.0318825	0.0113927	0.0238262	0.0166328	0.0550525	0.01905	0.233727	0.733531	0.805313	0.580054	0.0271706	0.0621363	0.0961499	0.0657085	0.0182743	0.0105518	0.0971265	0.00482543	0.170801	0.188145	0.111547	0.0840456	0.471009	0.699424	0.803442	0.648523	0.0531308	0.0754418	0.098345	0.0690044	0.0304362	0.0233154	0.0510776	0.00657159	0.267885	0.14864	0.06408	0.114957	0.0788357	0.229043	0.525319	0.222177	0.0224986	0.0411941	0.0860222	0.0516688	0.068706	0.306393	0.478402	0.171951	0.156975	0.293255	0.261761	0.267923	0.0428291	0.116913	0.282442	0.103265	0.0122123	0.0176502	0.0458653	0.0172635	0.0879881	0.163924	0.344156	0.138177	0.0285636	0.0407287	0.245058	0.0435567	0.052921	0.0835964	0.0331349	0.630033	0.147353	0.152507	0.093547	0.103115	0.117535	0.630698	0.407712	0.209958	0.0803591	0.0368721	0.0729713	0.197969	0.21901	0.345102	0.108814	0.193126	0.113717	0.25085	0.141943	0.349815	0.0960858	0.0123238	0.0366003	0.202719	0.0364274	0.0736468	0.248482	0.541918	0.220871	0.26847	0.514432	0.123332	0.0917505	0.0152874	0.0565689	0.0107596	0.0371743	0.0868508	0.0123562	0.483229	0.142916	0.025255	0.306076	0.0731844	0.0708458	0.00383333	0.0460297	0.126441	0.0225863	0.0954427	0.207704	0.435901	0.219068	0.202391	0.384229	0.0306021	0.0238262	0.0166328	0.0550525	0.01905	0.640523	0.517119	0.0735036	0.498427	0.0260432	0.21182	0.411125	0.210521	0.0379146	0.069454	0.110898	0.0725059	0.0312883	0.108373	0.339143	0.158617	0.0117849	0.012924	0.032583	0.0227252	0.0719289	0.212258	0.00805728	0.0529529	0.246686	0.787426	0.927866	0.792267	0.789591	0.700089	0.331377	0.78599	0.423499	0.157699	0.297424	0.359594	0.786583	0.561957	0.17192	0.393809	0.106804	0.281673	0.00558269	0.0591762	0.323937	0.766451	0.92606	0.910167	0.540677	0.710436	0.950709	0.834578	0.988895	0.960001	0.810991	0.285069	0.78599	0.393545	0.345104	0.415541	0.0753532	0.213238	0.00775117	0.0420293	0.270467	0.765748	0.920013	0.849097	0.937089	0.661024	0.716635	0.861544	0.716271	0.772118	0.763064	0.191607	0.623382	0.460665	0.781044	0.484895	0.566508	0.502489	0.182939	0.219195	0.19829	0.289196	0.538387	0.0888119	0.169209	0.480765	0.285549	0.425894	0.0528539	0.209501	0.49651	0.127661	0.044833	0.06206	0.0883103	0.0877113	0.0105263	0.0027027	0.0921986	0.0193798	0	0.0783287	0.213035	0.0182949	0.0460456	0.23749	0.117338	0.0581513	0.050062	0.142967	0.0304192	0.0339236	0.109122	0.0537965	0.120535	0.101472	0.084113	0.092493	0.108378	0.119792	0.0800089	0.300915	0.78179	0.531506	0.351898	0.483683	0.217938	0.744819	0.308188	0.36837	0	0.475786	0.814688	0.452282	0.216734	0	0.541488	0.7859	0.405785	0.20942	0	0.277404	0.265587	0.0220807	0.200609	0.308662	0.418349	0.366096	0.380714	0.308971	0.410525	0.228385	0.196399	0.0286701	0.152274	0.263221	0.159979	0.0519351	0.11505	0.173657	0.0883453	0.159495	0.0559153	0.114266	0.156004	0.0898572	0.234065	0.16529	0.082906	0.173765	0.199382	0.154805	0.134374	0.0884733	0.026587	0.225637	0.164198	0.164356	0.123671	0.0441749	0.200799	0.0643995	0.0537688	0.0542526	0.0245951	0.0563006	0.185398	0.177282	0.152446	0.0513953	0.224782	0.0493738	0.105128	0.114672	0.118288	0.0313864	0.0462122	0.0371657	0.041668	0.121295	0.0662332	0.119251	0.130526	0.00906255	0.00834162	0.0132511	0.0126507
TCGA-BH-A0HW	Negative	Negative	Positive	0.311213	0.1453	0.022421	0.106905	0.235407	0.820208	0.449327	0.179792	0.755911	0.797426	0.723603	0.756574	0.451502	0.665653	0.646624	0.66363	0.630491	0.676239	0.644046	0.697036	0.374002	0.558903	0.608664	0.512582	0.312829	0.505599	0.577168	0.496371	0.0834017	0.05617	0.0283748	0.0803552	0.0138563	0.0291307	0.0658774	0.0535374	0.00784733	0.00844438	0.0114956	0.0117925	0.0149181	0.021055	0.024434	0.028528	0.0161781	0.00830413	0.00222186	0.0130989	0.82559	0.900288	0.787006	0.800467	0.447886	0.799695	0.735747	0.756112	0.595514	0.737471	0.671792	0.679917	0.375543	0.638957	0.639766	0.575628	0.281836	0.461344	0.511306	0.464059	0.420186	0.318234	0.546881	0.398298	0.737976	0.553422	0.616394	0.53765	0.688523	0.518011	0.598835	0.480369	0.808906	0.782131	0.650592	0.629604	0.641121	0.456233	0.637066	0.596646	0.594905	0.467463	0.074844	0.530601	0.0336222	0.139546	0.213984	0.190007	0.026521	0.0404351	0.0204249	0.0223301	0.0456831	0.110575	0.0807367	0.0765819	0.0393085	0.0214627	0.0210272	0.0139534	0.671846	0.478507	0.104981	0.62265	0.0717754	0.281703	0.432179	0.420897	0.0640574	0.107915	0.04998	0.0547927	0.0903212	0.178758	0.156078	0.163768	0.0340586	0.0393408	0.020575	0.0249188	0.338803	0.252165	0.262621	0.359121	0.191149	0.19006	0.177578	0.189044	0.250641	0.216233	0.221495	0.250751	0.212585	0.164168	0.188693	0.243386	0.154622	0.135878	0.153323	0.194938	0.569775	0.438072	0.0563884	0.492334	0.0318074	0.11315	0.198674	0.165561	0.0246753	0.0344398	0.0165529	0.0205318	0.042958	0.0756289	0.0695736	0.067322	0.0173455	0.0154476	0.0161584	0.0141076	0.678039	0.50082	0.0877237	0.619344	0.0724249	0.244862	0.406656	0.386474	0.0590166	0.095558	0.0319139	0.0449563	0.0866474	0.156964	0.139642	0.147677	0.0256049	0.0330651	0.0172238	0.0240701	0.0157215	0.156043	0.963267	0.219349	0.158544	0.402964	0.00725734	0.00346289	0.0367327	0.00725734	0.0108139	0.156043	0.032815	0.0181804	0.0581758	0.283791	0.332761	0.519051	0.323917	0.060531	0.941824	0.323917	0.0447106	0.0181804	0.0108893	0.0433877	0.250458	0.142875	0.245756	0.605657	0.0575887	0.0736871	0.749542	0.0575887	0.0153895	0.0433877	0.0120492	0.0096836	0.22434	0.0208425	0.205397	0.538681	0.0259334	0.0654292	0.77566	0.0259334	0.0202691	0.0096836	0.0375031	0.0190512	0.327775	0.11814	0.0323087	0.564241	0.0515718	0.0606811	0.672225	0.0515718	0.02755	0.0190512	0.24408	0.0743122	0.0695766	0.230681	0.127221	0.0547952	0.01776	0.144415	0.056386	0.0190716	0.0438815	0.00232373	0.173375	0.0905632	0.0609901	0.032544	0.00734728	0.00712625	0.0133173	0.00306144	0.0540946	0.431506	0.567343	0.152445	0.0196098	0.0563047	0.0861487	0.0476914	0.0175189	0.0110476	0.118144	0.00525108	0.112293	0.167573	0.137757	0.0733736	0.166306	0.437492	0.6486	0.252062	0.072658	0.0837732	0.109592	0.0942761	0.0403111	0.0284682	0.0824284	0.0101675	0.237874	0.14598	0.0982061	0.138577	0.023718	0.128928	0.324394	0.0672923	0.0234459	0.0394183	0.0718184	0.0476609	0.0527633	0.265669	0.362384	0.117956	0.106523	0.247856	0.267536	0.213186	0.018688	0.0770512	0.170648	0.0379535	0.0184578	0.0197742	0.0374656	0.0199501	0.0980013	0.166414	0.255067	0.114616	0.0439061	0.0507486	0.239768	0.0579479	0.0367711	0.0489788	0.012358	0.713687	0.0963458	0.114584	0.149763	0.157082	0.147143	0.823866	0.489064	0.162083	0.031766	0.00889662	0.0319126	0.384397	0.139059	0.395074	0.342428	0.335301	0.264576	0.444311	0.114528	0.160993	0.0619857	0.0109571	0.0581588	0.290281	0.0585166	0.233666	0.271348	0.418456	0.366207	0.184199	0.216445	0.0645658	0.0287783	0.00675567	0.0442749	0.035755	0.0666573	0.276322	0.0277633	0.33578	0.261116	0.032447	0.0989939	0.0359201	0.0566666	0.00431475	0.0731866	0.158079	0.0317843	0.189725	0.184529	0.306842	0.309451	0.123668	0.173143	0.0191566	0.00734728	0.00712625	0.0133173	0.00306144	0.782924	0.685869	0.137597	0.757224	0.00777912	0.146563	0.452561	0.115865	0.0143076	0.0400781	0.0512206	0.0202507	0.00614124	0.0656162	0.147103	0.0368592	0.00887614	0.0121697	0.0218027	0.0103984	0.0674413	0.0281434	0.00173878	0.022977	0.266832	0.725014	0.924315	0.727512	0.92999	0.712846	0.475389	0.726579	0.40529	0.0427448	0.397514	0.541286	0.714657	0.504071	0.097085	0.517841	0.0689127	0.0586564	0.000951953	0.073294	0.306704	0.465422	0.906514	0.853343	0.933643	0.722115	0.957083	0.972009	0.9978	0.975551	0.796622	0.705922	0.713903	0.564649	0.0278623	0.498805	0.0722777	0.0290414	0.00173349	0.0173633	0.353671	0.754694	0.949859	0.801923	0.919949	0.576728	0.556792	0.931884	0.752703	0.703818	0.771853	0.220593	0.583067	0.646868	0.777364	0.204755	0.592255	0.47385	0.234261	0.322564	0.235582	0.185082	0.234395	0.0334712	0.364146	0.512439	0.252039	0.203767	0.0251488	0.191145	0.520062	0.161068	0.0767119	0.0905488	0.110023	0.113402	0.0147368	0.0351351	0.234043	0.0232558	0	0.0523018	0.0459667	0.00461859	0.01971	0.302652	0.101725	0.116115	0.023776	0.0502032	0.00808164	0.0142634	0.163868	0.120534	0.154763	0.136806	0.155619	0.0463238	0.16317	0.115988	0.110708	0.610026	0.690297	0.783869	0.0399539	0.589326	0.49409	0.862776	0.505288	0.196733	0	0.588697	0.884406	0.567472	0.296886	0	0.477325	0.857483	0.587089	0.38791	0	0.331391	0.260577	0.0180534	0.188165	0.287731	0.411521	0.424506	0.408407	0.355911	0.42724	0.324917	0.131185	0.0223542	0.083298	0.337172	0.148289	0.133795	0.175968	0.191919	0.0978136	0.147583	0.125496	0.17396	0.159263	0.103279	0.256174	0.194798	0.109506	0.132645	0.241904	0.0720257	0.0848431	0.0429041	0.0186993	0.363758	0.0874999	0.0966551	0.0630619	0.0263732	0.181899	0.0537165	0.0494315	0.0377807	0.016758	0.0634911	0.0970046	0.124338	0.0736127	0.0307179	0.357815	0.0241404	0.050596	0.0752656	0.0760579	0.0186476	0.0191432	0.0105363	0.0134241	0.0331838	0.0284944	0.0318174	0.0349568	0.0094092	0.00546359	0.00534158	0.00637123
TCGA-BH-A0HX	Negative	Positive	Positive	0.313951	0.398259	0.00188553	0.269258	0.318866	0.596847	0.909357	0.403153	0.827313	0.896043	0.876029	0.865409	0.838275	0.890017	0.880519	0.914313	0.861764	0.901052	0.826878	0.840183	0.57661	0.681411	0.592895	0.606433	0.403552	0.570713	0.44145	0.539443	0.0568503	0.0587703	0.0176795	0.056844	0.0384172	0.0444768	0.0495122	0.0482845	0.013152	0.0102983	0.00871142	0.0124288	0.0199743	0.0213527	0.0213088	0.0330658	0.0131365	0.00675289	0.00133822	0.00879345	0.862526	0.919228	0.789086	0.845048	0.836407	0.903068	0.862958	0.866727	0.785398	0.842309	0.775072	0.747481	0.578885	0.720609	0.649538	0.691801	0.324654	0.470645	0.390732	0.448563	0.172868	0.236939	0.383148	0.230536	0.450351	0.279615	0.196643	0.176123	0.372742	0.367189	0.41873	0.248013	0.803323	0.783475	0.684299	0.571046	0.618537	0.421318	0.557348	0.52693	0.399321	0.531774	0.0682651	0.386239	0.150092	0.281108	0.242898	0.254796	0.0568846	0.0695196	0.0224498	0.0323063	0.117444	0.122492	0.0641652	0.0943599	0.03653	0.0183132	0.01358	0.00949098	0.399046	0.486695	0.0578662	0.389157	0.181117	0.334029	0.272806	0.297615	0.070466	0.138961	0.0433943	0.0527764	0.209202	0.222339	0.124844	0.171642	0.024708	0.032113	0.0165226	0.0200635	0.391892	0.398268	0.395916	0.391117	0.441918	0.383943	0.32287	0.344859	0.432051	0.403346	0.3497	0.375375	0.30102	0.275862	0.24735	0.299603	0.267227	0.265649	0.215257	0.283858	0.386787	0.542416	0.0614875	0.375784	0.150966	0.260812	0.241934	0.242214	0.055709	0.0674895	0.0197901	0.0300483	0.111533	0.0973248	0.0529266	0.0841744	0.0163838	0.0124745	0.00766751	0.0105565	0.413394	0.483566	0.0591235	0.409206	0.180481	0.305114	0.281336	0.298846	0.065998	0.10252	0.0310128	0.0405515	0.198204	0.209083	0.108665	0.16308	0.016183	0.0230631	0.0123788	0.0195297	0.00425878	0.0876498	0.936427	0.509145	0.207881	0.914432	0.0128475	0.00248618	0.0635729	0.0128475	0.000682984	0.0876498	0.0744951	0.0959943	0.261569	0.148605	0.673999	0.895235	0.0771051	0.0146012	0.738431	0.0771051	0.00564677	0.0959943	0.0114093	0.0881075	0.41583	0.137258	0.464787	0.936509	0.0278854	0.0276476	0.58417	0.0278854	0.00160242	0.0881075	0.0187718	0.0268631	0.44949	0.013479	0.362315	0.686305	0.00934272	0.029767	0.55051	0.00934272	0.0108182	0.0268631	0.0364148	0.0363827	0.482181	0.121671	0.0635452	0.85485	0.0270047	0.0298567	0.517819	0.0270047	0.00605714	0.0363827	0.0171034	0.0101616	0.0183826	0.0125151	0.0215004	0.0145805	0.0141781	0.0200014	0.0130909	0.0158415	0.0774583	0.000851153	0.0442054	0.0645095	0.121359	0.0114353	0.0400237	0.0136679	0.0169545	0.00982822	0.51484	0.847348	0.839647	0.809721	0.049177	0.0669788	0.116169	0.0806882	0.0324563	0.0187991	0.261715	0.009071	0.223058	0.243186	0.36021	0.115317	0.569584	0.752918	0.698841	0.735947	0.0294098	0.0696261	0.0811157	0.0560615	0.0303048	0.044255	0.163681	0.0106597	0.190783	0.183184	0.224082	0.13227	0.0947293	0.151241	0.213846	0.16476	0.0127934	0.0235474	0.0337501	0.0280502	0.0689834	0.18879	0.222524	0.113076	0.114808	0.211069	0.321141	0.195066	0.0695	0.104906	0.0937166	0.102917	0.00937809	0.0137101	0.0146676	0.0122149	0.119305	0.137254	0.130481	0.120198	0.0405036	0.0617818	0.199746	0.064349	0.0609792	0.0725741	0.0356482	0.594375	0.12016	0.145628	0.106245	0.127006	0.13701	0.612895	0.420874	0.17614	0.247911	0.126506	0.233754	0.0740826	0.258679	0.336693	0.0312669	0.155205	0.081031	0.0795285	0.147357	0.439115	0.226098	0.0700354	0.142089	0.0846794	0.136142	0.156826	0.0519366	0.221051	0.137818	0.0776464	0.311698	0.199677	0.12443	0.0471101	0.119661	0.00767217	0.131213	0.157729	0.00391324	0.192929	0.0933078	0.0113002	0.183021	0.113432	0.149498	0.0205619	0.144542	0.0599191	0.0574131	0.142029	0.0387219	0.165373	0.128247	0.0577963	0.244902	0.058353	0.0400237	0.0136679	0.0169545	0.00982822	0.554289	0.435602	0.074922	0.432807	0.0768185	0.221104	0.35745	0.227247	0.0567708	0.0483477	0.0345484	0.0329445	0.0178828	0.0437991	0.0588462	0.0404994	0.0137847	0.00716386	0.00710521	0.00802793	0.143536	0.452451	0.000740742	0.112426	0.361922	0.888114	0.844042	0.727203	0.757908	0.576453	0.0575215	0.896153	0.465154	0.285321	0.638028	0.152617	0.874716	0.566862	0.316966	0.67157	0.250692	0.445471	0.000481486	0.14374	0.360318	0.889024	0.842399	0.897033	0.795801	0.597244	0.848939	0.54022	0.996019	0.899269	0.660008	0.142837	0.896153	0.414528	0.286997	0.698883	0.160165	0.469819	0.000708688	0.107404	0.376468	0.856898	0.953443	0.901699	0.97361	0.520951	0.799463	0.910017	0.474559	0.86351	0.801408	0.139534	0.54305	0.468951	0.679521	0.219786	0.52699	0.398866	0.384513	0.191619	0.154038	0.49006	0.561786	0.0241058	0.305784	0.478892	0.356854	0.599477	0.0152848	0.267358	0.566119	0.259291	0.111614	0.0163193	0.222043	0.117454	0.00210526	0.0027027	0.035461	0.00775194	0	0.247612	0.487901	0.00430749	0.149281	0.355736	0.367004	0.1212	0.250841	0.35179	0.0182227	0.168395	0.166907	0.0157009	0.33411	0.249686	0.034655	0.209966	0.166211	0.37373	0.113319	0.198691	0.869386	0.594378	0.291359	0.720263	0.0916282	0.744819	0.388847	0.174364	0	0.132821	0.814688	0.338827	0.213899	0	0.0758173	0.7859	0.375604	0.343846	0	0.427903	0.38037	0.00153233	0.271216	0.342098	0.439357	0.241887	0.367322	0.400767	0.306933	0.327396	0.391002	0.00185981	0.243659	0.362341	0.364183	0.0824931	0.0163596	0.400286	0.0980116	0.322077	0.0940296	0.0165461	0.330967	0.106439	0.486797	0.329489	0.0115081	0.377438	0.284942	0.408302	0.200716	0.132679	0.0538447	0.281628	0.308805	0.286754	0.132951	0.0645332	0.326914	0.103284	0.0727378	0.0341378	0.0126146	0.087026	0.317963	0.251038	0.142537	0.0645708	0.283365	0.192159	0.209214	0.153697	0.182497	0.0635273	0.0625019	0.0181907	0.0283611	0.0966264	0.0535207	0.0338822	0.0516079	0.0147411	0.00881544	0.00438202	0.00678618
TCGA-BH-A0RX	Negative	Negative	Negative	0.332782	0.175955	0.098463	0.239274	0.31473	0.645023	0.407042	0.354977	0.679869	0.71989	0.711982	0.755477	0.520628	0.663783	0.675403	0.708454	0.764594	0.785342	0.729981	0.732897	0.528308	0.751444	0.744153	0.670094	0.583825	0.755826	0.75647	0.717953	0.071429	0.0493996	0.048239	0.0683041	0.0261098	0.0359944	0.111492	0.0798546	0.0251992	0.0652085	0.116247	0.105666	0.0176229	0.0794871	0.134662	0.120126	0.095652	0.131247	0.0401695	0.193931	0.792003	0.859163	0.787848	0.812694	0.532216	0.819197	0.77761	0.79233	0.783441	0.886493	0.857302	0.833215	0.535558	0.862785	0.836643	0.782501	0.638367	0.843796	0.855562	0.820481	0.443236	0.426514	0.622988	0.451061	0.762374	0.65003	0.60804	0.539686	0.501243	0.493464	0.608526	0.482862	0.800757	0.704424	0.584728	0.654077	0.883626	0.424732	0.623803	0.653949	0.407432	0.31745	0.109186	0.37733	0.0519714	0.158031	0.260556	0.210577	0.0861859	0.330483	0.215501	0.197738	0.0801389	0.392496	0.401161	0.343177	0.246487	0.295068	0.293453	0.258801	0.518692	0.32004	0.147176	0.495225	0.120051	0.38699	0.5011	0.4812	0.134894	0.501871	0.367408	0.342449	0.123139	0.441686	0.493615	0.519633	0.35505	0.555132	0.357343	0.450343	0.366313	0.255411	0.269427	0.385387	0.245851	0.174768	0.201794	0.239784	0.403205	0.242255	0.284233	0.336336	0.411565	0.262369	0.319435	0.404762	0.317647	0.247328	0.304381	0.337209	0.369603	0.275995	0.0867852	0.348741	0.0487545	0.134367	0.233764	0.184719	0.0746558	0.312598	0.184933	0.17361	0.0746794	0.348847	0.35859	0.31599	0.210758	0.279104	0.285685	0.260904	0.516538	0.325792	0.133108	0.50467	0.113947	0.34115	0.462321	0.433035	0.113714	0.443534	0.314013	0.301925	0.124064	0.465419	0.492256	0.499241	0.341812	0.475821	0.323793	0.435173	0.0172712	0.0757687	0.927184	0.203676	0.0720322	0.362925	0.0148322	0.00840548	0.0728158	0.0148322	0.0128122	0.0757687	0.0648327	0.0262444	0.0824896	0.167053	0.254099	0.389316	0.24765	0.0886153	0.91751	0.24765	0.0756895	0.0262444	0.00445531	0.0137962	0.0934328	0.289476	0.178771	0.516883	0.165361	0.110294	0.906567	0.165361	0.0220921	0.0137962	0.00565374	0.0034608	0.0931514	0.0433963	0.160037	0.487641	0.069736	0.088768	0.906849	0.069736	0.0248679	0.0034608	0.0208581	0.00969805	0.198854	0.212418	0.0295717	0.615485	0.101309	0.0664851	0.801146	0.101309	0.0222862	0.00969805	0.154073	0.0887564	0.0792662	0.214966	0.0248512	0.00656651	0.000853352	0.0364626	0.0118655	0.0027099	0.00303803	0.000518671	0.0245871	0.00769943	0.00287438	0.00447628	0.0588262	0.109921	0.120407	0.0582904	0.0920512	0.388569	0.532496	0.164547	0.00965936	0.0267314	0.0510825	0.0212268	0.00583065	0.00216374	0.0356676	0.0013436	0.0253491	0.0205604	0.0231078	0.0119795	0.532925	0.872143	0.975047	0.600509	0.138434	0.181982	0.177318	0.193784	0.0257249	0.00828196	0.0240653	0.00535432	0.0935495	0.0225139	0.00723675	0.0366835	0.1035	0.510204	0.873982	0.244608	0.0672838	0.173226	0.204008	0.164131	0.0802789	0.554285	0.660635	0.203301	0.0716635	0.145641	0.151176	0.126158	0.11839	0.495449	0.81364	0.227883	0.0768972	0.141201	0.188341	0.117342	0.216465	0.564163	0.822902	0.353534	0.066227	0.0936671	0.424319	0.103495	0.0679501	0.0503431	0.0282014	0.566206	0.0776067	0.113099	0.146298	0.191037	0.174297	0.668524	0.492742	0.132476	0.0794425	0.0321948	0.0668881	0.199797	0.196162	0.32711	0.123206	0.221929	0.124664	0.268843	0.153865	0.32647	0.0223969	0.00719954	0.0239324	0.541231	0.0947313	0.214805	0.362615	0.299417	0.244313	0.362503	0.235407	0.109811	0.0151517	0.00524695	0.0233552	0.0666568	0.112401	0.276095	0.0355152	0.22185	0.177203	0.0610018	0.0990953	0.0576147	0.0356928	0.00459526	0.0555087	0.250969	0.053742	0.228455	0.173264	0.177358	0.220377	0.166162	0.136917	0.0303692	0.0588262	0.109921	0.120407	0.0582904	0.479966	0.371374	0.0930088	0.421765	0.0144591	0.126503	0.257263	0.122007	0.0750149	0.336288	0.308039	0.18669	0.0168766	0.34269	0.525161	0.201325	0.135948	0.295922	0.313548	0.223352	0.3564	0.0655709	0.0143556	0.143308	0.364691	0.545481	0.970615	0.764066	0.855033	0.389529	0.310205	0.661727	0.252381	0.101036	0.397437	0.234936	0.627538	0.3136	0.101119	0.404691	0.536026	0.201925	0.0132635	0.448132	0.472982	0.544457	0.93815	0.843599	0.830401	0.42611	0.778119	0.979581	0.992247	0.868201	0.830956	0.3899	0.680366	0.279319	0.0641552	0.49874	0.458175	0.056528	0.0137892	0.114019	0.484955	0.691766	0.889702	0.804146	0.867363	0.742257	0.646111	0.785382	0.826623	0.698657	0.687238	0.178404	0.578318	0.419549	0.813734	0.365042	0.491722	0.426624	0.103414	0.209745	0.164124	0.586547	0.492502	0.129996	0.742264	0.535189	0.752568	0.362683	0.100303	0.594668	0.720733	0.117553	0.0222773	0.0837413	0.0783495	0.0679588	0	0.0108108	0.113475	0.0116279	0	0.229718	0.0433658	0.028067	0.101319	0.201572	0.0462821	0.0313118	0.086902	0.0191808	0.0405779	0.0607586	0.0531337	0.0754254	0.0855021	0.0346651	0.12288	0.0755132	0.052343	0.0669318	0.03539	0.292211	0.638471	0.293696	0.0432123	0.492952	0	0.774243	0.370392	0.24991	0	0	0.836276	0.346027	0.284011	0	0	0.801415	0.38415	0.452577	0	0.460213	0.461243	0.0935881	0.519865	0.431947	0.414624	0.408296	0.382574	0.25998	0.415469	0.416185	0.14802	0.0987865	0.194267	0.455291	0.105155	0.0839275	0.251907	0.133267	0.0634699	0.0984713	0.0713192	0.221343	0.113673	0.0697455	0.179985	0.111316	0.181674	0.151166	0.158692	0.0810384	0.180072	0.138526	0.0876486	0.269117	0.0541332	0.125952	0.17145	0.116508	0.12497	0.0770409	0.110468	0.153921	0.120822	0.0960084	0.0782687	0.200662	0.203759	0.136759	0.272928	0.0430376	0.052885	0.10304	0.106034	0.0877034	0.181931	0.137677	0.149635	0.0966914	0.172429	0.24741	0.234542	0.154096	0.160883	0.171849	0.172372
TCGA-BH-A0W3	Negative	Positive	Positive	0.266479	0.138305	0.00209439	0.113427	0.212607	0.774774	0.47354	0.225226	0.675746	0.758852	0.734644	0.739749	0.60563	0.789863	0.6782	0.664848	0.694898	0.740346	0.658838	0.729944	0.475828	0.589082	0.514472	0.494127	0.346622	0.485137	0.422432	0.44345	0.0497474	0.0499391	0.0257227	0.0504984	0.0275891	0.0324448	0.0445142	0.0346904	0.00973998	0.0114077	0.0136499	0.0143113	0.0176134	0.0155627	0.0217141	0.0289061	0.0154672	0.00515778	0.00171702	0.0111093	0.738659	0.874897	0.713947	0.759447	0.637127	0.899865	0.761669	0.70449	0.639901	0.803464	0.709862	0.710983	0.474046	0.670893	0.582662	0.540249	0.294095	0.433164	0.402987	0.409678	0.52562	0.393651	0.63043	0.597701	0.720832	0.475013	0.600008	0.490039	0.596395	0.525073	0.605986	0.522727	0.845942	0.780941	0.701605	0.653356	0.615423	0.425001	0.574559	0.525928	0.434089	0.490946	0.0652816	0.408522	0.104214	0.26839	0.205341	0.172442	0.0402471	0.0815522	0.0307501	0.0343827	0.0993656	0.115719	0.0748619	0.0807581	0.0331981	0.0166698	0.0160743	0.00911775	0.731476	0.538259	0.107026	0.675801	0.201973	0.417811	0.341721	0.345112	0.058389	0.156076	0.0755936	0.0736086	0.177054	0.176709	0.16046	0.170326	0.0187143	0.0209899	0.017091	0.0148899	0.368243	0.197511	0.256948	0.370105	0.342348	0.164937	0.222422	0.292771	0.323718	0.186493	0.234043	0.273273	0.292517	0.133433	0.174558	0.284392	0.182353	0.108397	0.140483	0.206566	0.425277	0.445313	0.0529825	0.394272	0.0980197	0.236448	0.189206	0.150384	0.0387884	0.0733639	0.0237715	0.0300785	0.0935637	0.0810976	0.0566051	0.0689766	0.0136907	0.0103697	0.00918421	0.00894119	0.716924	0.52782	0.0828689	0.657871	0.184036	0.384864	0.32766	0.313353	0.0576518	0.126835	0.0476652	0.0565973	0.173535	0.153301	0.134009	0.155888	0.0150947	0.0178553	0.0124734	0.0140351	0.014971	0.14545	0.960697	0.22784	0.153583	0.417666	0.00778176	0.00359582	0.0393027	0.00778176	0.0101764	0.14545	0.106406	0.0907259	0.249724	0.108891	0.469084	0.629385	0.0816535	0.0341669	0.750276	0.0816535	0.0284138	0.0907259	0.0114777	0.0518938	0.287365	0.136551	0.278154	0.657594	0.0481966	0.062308	0.712635	0.0481966	0.0123072	0.0518938	0.035151	0.0280071	0.460122	0.0072437	0.202924	0.377402	0.00895408	0.066433	0.539878	0.00895408	0.0390453	0.0280071	0.059992	0.0269216	0.407945	0.0738535	0.0285413	0.439001	0.036495	0.0689585	0.592055	0.036495	0.0455866	0.0269216	0.048403	0.0202914	0.044115	0.0720949	0.0514915	0.0210774	0.0114148	0.0674124	0.0197668	0.0175418	0.0644244	0.00147195	0.146929	0.101015	0.0840234	0.0321368	0.0203422	0.0164208	0.025218	0.007376	0.266341	0.735434	0.679973	0.409731	0.0413534	0.0642441	0.0885979	0.0683477	0.0252572	0.0177786	0.186313	0.00782478	0.378366	0.319018	0.213894	0.163479	0.348799	0.6768	0.742953	0.440384	0.0350565	0.0728026	0.106631	0.0663416	0.0278111	0.0435622	0.146819	0.0108018	0.406919	0.260304	0.163409	0.231862	0.0648094	0.138613	0.246448	0.102329	0.0163802	0.0248656	0.0467699	0.0324125	0.0747068	0.191219	0.241898	0.11174	0.254791	0.29826	0.266912	0.328508	0.0219779	0.069634	0.129948	0.0384314	0.00555002	0.0104854	0.0244556	0.00818053	0.0597202	0.100685	0.170661	0.064539	0.0157609	0.0398001	0.240329	0.0329453	0.0467281	0.0579351	0.0162691	0.660008	0.105644	0.110357	0.129612	0.143986	0.134027	0.779684	0.499649	0.180681	0.129652	0.0571764	0.169531	0.132689	0.218493	0.454559	0.0715645	0.193711	0.173889	0.114351	0.0897526	0.246965	0.0766223	0.0180124	0.0724899	0.24569	0.086066	0.243512	0.183617	0.321995	0.291446	0.151388	0.207393	0.088388	0.0944615	0.0242833	0.0958902	0.0104231	0.0771918	0.169015	0.00774374	0.301485	0.152348	0.0144363	0.170993	0.068259	0.100761	0.00755432	0.0960734	0.0889015	0.0312959	0.140065	0.105396	0.311788	0.232019	0.0918808	0.248904	0.0284146	0.0203422	0.0164208	0.025218	0.007376	0.709108	0.587241	0.110145	0.662548	0.0498212	0.260942	0.519553	0.195032	0.0353097	0.0775899	0.0766955	0.0386968	0.0178256	0.0584975	0.118784	0.0512387	0.0097108	0.00748768	0.0136239	0.00855014	0.259912	0.113199	0.00100146	0.0253287	0.225509	0.827396	0.885064	0.799592	0.828613	0.551246	0.37185	0.706739	0.431757	0.271122	0.546633	0.346291	0.693141	0.514432	0.319953	0.560951	0.343121	0.237976	0.000613654	0.0252943	0.248439	0.794705	0.883341	0.791779	0.854994	0.574166	0.756843	0.90325	0.994657	0.961063	0.821885	0.439277	0.706739	0.556716	0.321521	0.622854	0.294076	0.120748	0.000965045	0.0212607	0.246431	0.725763	0.913337	0.909668	0.923997	0.572766	0.76253	0.906995	0.470839	0.706125	0.724289	0.300626	0.642523	0.431652	0.803018	0.284053	0.512197	0.503469	0.446969	0.463529	0.311094	0.502445	0.438532	0.0228884	0.133185	0.396989	0.470526	0.416446	0.0203294	0.100721	0.47967	0.181131	0.0547129	0.0280692	0.150692	0.138979	0	0.0027027	0.0283688	0.0232558	0	0.280639	0.139603	0.0052308	0.0319247	0.24105	0.130719	0.0668494	0.17792	0.115119	0.0198936	0.0341255	0.122985	0.0279013	0.176659	0.0817066	0.0219353	0.0754152	0.122252	0.187361	0.114498	0.386016	0.688918	0.655832	0.409199	0.626044	0	0.744819	0.320339	0.479926	0	0	0.814688	0.23229	0.474217	0	0	0.7859	0.225484	0.450362	0	0.325901	0.238446	0.00160443	0.102174	0.252956	0.440437	0.407221	0.379433	0.388177	0.454944	0.293304	0.132051	0.00205713	0.0915871	0.250625	0.171459	0.0735931	0.0286242	0.23742	0.13728	0.16679	0.0798559	0.028816	0.200422	0.143492	0.268337	0.144203	0.0161276	0.173509	0.233755	0.22317	0.129701	0.092856	0.017418	0.288094	0.12269	0.118779	0.0557789	0.0196087	0.14965	0.0532206	0.0477797	0.0243766	0.0108378	0.0539218	0.171596	0.158198	0.0887779	0.0246771	0.283996	0.107381	0.0857457	0.0904929	0.106344	0.0347324	0.0340239	0.0165464	0.0219839	0.0817408	0.0243375	0.0275009	0.0426495	0.00881494	0.00319977	0.00354125	0.00479219
TCGA-BH-A0W4	Negative	Positive	Positive	0.0941919	0.161315	0.00401107	0.177682	0.144526	0.376617	0.812279	0.623383	0.574719	0.816437	0.840628	0.648999	0.721781	0.871282	0.858648	0.776571	0.647425	0.808613	0.840516	0.758042	0.361799	0.581333	0.540524	0.418717	0.446401	0.661658	0.594938	0.586448	0.0157573	0.0258929	0.0152695	0.0162905	0.0453948	0.0530699	0.0616968	0.0535838	0.00704238	0.00660055	0.00744951	0.00905209	0.0125901	0.0107643	0.0118861	0.0155231	0.0140351	0.00813759	0.0019771	0.0117794	0.672121	0.926682	0.799803	0.679679	0.776565	0.920157	0.86813	0.808315	0.618825	0.803853	0.791664	0.70787	0.336044	0.635009	0.625369	0.483077	0.392852	0.591301	0.569255	0.551166	0.518345	0.370264	0.488292	0.527344	0.651247	0.2797	0.314484	0.425225	0.643279	0.39077	0.422617	0.43527	0.725946	0.84178	0.713784	0.721442	0.670386	0.419046	0.585847	0.561052	0.174113	0.37808	0.112494	0.185987	0.22369	0.592656	0.536439	0.465492	0.0325611	0.0636979	0.0319152	0.0343932	0.0376995	0.102152	0.0798076	0.0638564	0.0450111	0.0295899	0.0265184	0.0195353	0.324977	0.431322	0.119564	0.339645	0.397847	0.647967	0.5882	0.653345	0.0785049	0.129509	0.0607261	0.0619146	0.0750635	0.194843	0.162328	0.163002	0.0279921	0.0451013	0.0304485	0.0323954	0.28668	0.203463	0.225752	0.2851	0.312231	0.21136	0.21704	0.259542	0.25641	0.21995	0.214403	0.238238	0.211735	0.133433	0.161131	0.243386	0.251261	0.179389	0.191843	0.253762	0.159018	0.360473	0.101863	0.177524	0.205049	0.550885	0.517842	0.426981	0.0311198	0.0584395	0.0283178	0.0309408	0.0381986	0.0712436	0.0649359	0.0599055	0.0241702	0.0238257	0.0188891	0.0195932	0.298339	0.398065	0.119237	0.329663	0.332968	0.620644	0.563022	0.623156	0.075799	0.107676	0.0450595	0.0474203	0.0830681	0.164654	0.141245	0.159153	0.0220719	0.0342989	0.0209799	0.0289378	0.00334995	0.0291282	0.830368	0.568717	0.0791589	0.929118	0.0376866	0.00758998	0.169632	0.0376866	0.000556817	0.0291282	0.0638681	0.065453	0.189385	0.169149	0.543912	0.767152	0.112429	0.0253134	0.810615	0.112429	0.0146458	0.065453	0.00772715	0.0350417	0.211068	0.190221	0.268046	0.68929	0.0709103	0.065563	0.788932	0.0709103	0.0106544	0.0350417	0.0142606	0.0100707	0.231303	0.0176675	0.180887	0.470324	0.0249519	0.0765868	0.768697	0.0249519	0.026655	0.0100707	0.0379226	0.022572	0.366169	0.116833	0.0378562	0.623362	0.0435275	0.0514919	0.633831	0.0435275	0.0215538	0.022572	0.00719571	0.00196549	0.00248248	0.00222954	0.0434956	0.0171299	0.0075636	0.0210204	0.0393035	0.0226902	0.0495521	0.00104804	0.0267344	0.0328081	0.0345901	0.00502036	0.044561	0.0191064	0.0153136	0.0195347	0.718129	0.966328	0.975249	0.960216	0.098468	0.0795348	0.114603	0.096888	0.127278	0.0295589	0.212759	0.0128084	0.194482	0.154122	0.141731	0.0666495	0.390034	0.721216	0.814092	0.725971	0.0141455	0.0578453	0.0822667	0.0463377	0.0618892	0.0613185	0.127767	0.0128047	0.0700993	0.085076	0.0713515	0.0541486	0.0336794	0.110642	0.298347	0.138058	0.00329377	0.0151054	0.041196	0.0199553	0.0350111	0.143809	0.268291	0.0957633	0.0215394	0.0759048	0.157723	0.0714381	0.109926	0.187288	0.266219	0.208242	0.0107412	0.021463	0.0364535	0.0220743	0.269373	0.255149	0.320317	0.266737	0.199175	0.176603	0.406705	0.178061	0.0954534	0.0522115	0.0721837	0.474166	0.0668642	0.18509	0.141805	0.217088	0.251171	0.429317	0.352911	0.0833713	0.297435	0.199742	0.269431	0.0625189	0.340155	0.323003	0.0183838	0.105057	0.0390627	0.0667018	0.156772	0.629381	0.219303	0.0636986	0.111145	0.0877721	0.125114	0.113034	0.0571747	0.238233	0.115728	0.100317	0.397927	0.233558	0.128072	0.039405	0.0941398	0.00742485	0.0997586	0.110816	0.00471247	0.245742	0.087236	0.0147288	0.251844	0.121085	0.209989	0.0280366	0.165743	0.0426584	0.0557329	0.115946	0.0283984	0.170662	0.107851	0.0491541	0.309113	0.0710113	0.044561	0.0191064	0.0153136	0.0195347	0.616058	0.386001	0.108181	0.33578	0.268619	0.638743	0.845881	0.742139	0.068717	0.0602379	0.0458183	0.05042	0.0180233	0.0428202	0.0720385	0.0528766	0.0567476	0.0209959	0.0214518	0.0306251	0.00341705	0.113489	0.000945473	0.0832228	0.149656	0.855832	0.856039	0.741742	0.882513	0.722817	0.286069	0.79155	0.531776	0.261435	0.449822	0.373416	0.782684	0.709762	0.251789	0.428941	0.00544455	0.129128	0.000522405	0.085368	0.188901	0.885606	0.787043	0.931582	0.863734	0.731244	0.996673	0.853395	0.998219	0.901455	0.828467	0.324066	0.84064	0.4346	0.373023	0.542318	0.00339784	0.123142	0.000898336	0.0742224	0.171208	0.673066	0.941724	0.560133	0.943263	0.473393	0.734861	0.873778	0.523492	0.77342	0.682198	0.363461	0.605873	0.624399	0.767529	0.300152	0.62091	0.550308	0.369091	0.284646	0.366964	0.0689408	0.29271	0.028351	0.266984	0.374269	0.0502417	0.348299	0.0147164	0.194752	0.374404	0.217531	0.0953839	0.034084	0.134435	0.124082	0.103158	0.00540541	0.0638298	0.00387597	0	0.00723489	0.170011	0.00277527	0.0966492	0.220132	0.228583	0.11758	0.00900357	0.170292	0.00496519	0.0953116	0.154574	0.030927	0.115023	0.177261	0.0181646	0.127381	0.153868	0.202329	0.130809	0.255057	0.823674	0.772775	0.394805	0.513607	0.411357	0.844154	0.340802	0.00320555	0	0.435945	0.882095	0.522472	0.164111	0	0.360136	0.85376	0.405888	0.151604	0	0.103103	0.193532	0.00288596	0.163175	0.194731	0.553573	0.389192	0.383649	0.321144	0.454876	0.0887042	0.156396	0.00392574	0.153706	0.176963	0.266243	0.0910117	0.0440307	0.204727	0.11245	0.236776	0.103262	0.0430538	0.19125	0.116934	0.210431	0.206544	0.0235034	0.225701	0.205873	0.183169	0.0456606	0.0153253	0.0276684	0.0914303	0.127799	0.0999388	0.0352958	0.0418096	0.118636	0.112505	0.0802136	0.0453892	0.03415	0.0829365	0.13327	0.0885222	0.042663	0.0463604	0.101147	0.197551	0.24481	0.22288	0.249241	0.0228113	0.0311586	0.0157243	0.0192049	0.0291537	0.0212319	0.0269135	0.0298105	0.0182241	0.010465	0.00873205	0.0110569
TCGA-BH-A0W5	Negative	Positive	Positive	0.0822589	0.130661	0.00110864	0.155518	0.12639	0.376055	0.75224	0.623945	0.539629	0.846613	0.838204	0.616884	0.663272	0.890185	0.785398	0.70677	0.695357	0.837312	0.74775	0.721028	0.420488	0.670114	0.642533	0.472762	0.52611	0.696189	0.714455	0.561448	0.0156557	0.0253584	0.00954143	0.0157956	0.0307659	0.0327598	0.0500686	0.0401759	0.0152242	0.019605	0.056686	0.0550194	0.0178158	0.0293418	0.0609874	0.0508972	0.0265795	0.0313022	0.00696921	0.0318219	0.627607	0.942267	0.760317	0.656135	0.672471	0.922402	0.83174	0.744687	0.692638	0.890421	0.820598	0.746749	0.473489	0.741857	0.756553	0.550327	0.502849	0.723271	0.732807	0.577063	0.565266	0.305178	0.511842	0.595578	0.743047	0.261036	0.439286	0.562848	0.665687	0.478903	0.655498	0.675185	0.835495	0.770853	0.781042	0.68978	0.780294	0.382314	0.663985	0.645603	0.153958	0.333266	0.0520311	0.153072	0.152335	0.398772	0.307338	0.265511	0.0585935	0.132629	0.116428	0.112465	0.104452	0.183568	0.211629	0.158102	0.0852059	0.0782707	0.0654255	0.0474915	0.327028	0.3912	0.0617055	0.318687	0.272806	0.459945	0.356599	0.419346	0.087032	0.363389	0.366112	0.317406	0.20124	0.291699	0.354637	0.329647	0.0891632	0.162983	0.08646	0.103599	0.250965	0.160173	0.178106	0.247851	0.269207	0.16876	0.186099	0.231702	0.267308	0.17596	0.205128	0.233233	0.29932	0.128936	0.151943	0.268519	0.278992	0.147328	0.154834	0.251026	0.141693	0.32218	0.0453617	0.144514	0.148749	0.374957	0.287551	0.239259	0.0538471	0.121151	0.0927445	0.0909375	0.0890592	0.14109	0.180091	0.132034	0.0579058	0.0563863	0.0543767	0.0427204	0.304097	0.353718	0.0553575	0.299426	0.250054	0.439708	0.350506	0.402846	0.0810213	0.284125	0.274449	0.23509	0.186081	0.253436	0.31999	0.272915	0.072048	0.0941177	0.0610296	0.0776997	0.00431575	0.0652209	0.916393	0.505823	0.154356	0.892958	0.0171896	0.00357455	0.0836073	0.0171896	0.000874925	0.0652209	0.0737882	0.0809905	0.22719	0.149815	0.582343	0.79629	0.0914607	0.0216506	0.77281	0.0914607	0.0123442	0.0809905	0.00821777	0.0168072	0.111853	0.180919	0.132026	0.375118	0.139513	0.157845	0.888147	0.139513	0.0393737	0.0168072	0.0235861	0.0128058	0.277293	0.0107573	0.139295	0.341457	0.0196743	0.104504	0.722707	0.0196743	0.0456471	0.0128058	0.0382543	0.0249027	0.389261	0.11582	0.041403	0.656927	0.0394537	0.0469074	0.610739	0.0394537	0.0186299	0.0249027	0.00859638	0.0051479	0.00976572	0.00687908	0.0168452	0.00907779	0.00702825	0.0127205	0.00853271	0.0104948	0.0392777	0.000527568	0.00958219	0.0170071	0.0275702	0.00289643	0.104403	0.0477949	0.153678	0.087309	0.68047	0.916367	0.908618	0.886184	0.0589105	0.0659845	0.105328	0.079792	0.0290808	0.0144028	0.16882	0.00666933	0.0779073	0.0875167	0.112131	0.0405077	0.629227	0.83113	0.825025	0.815327	0.0244241	0.0707506	0.0897141	0.0567076	0.0222622	0.0324319	0.104286	0.00765758	0.0387493	0.0503114	0.0568696	0.0346238	0.138333	0.211961	0.349142	0.241478	0.0142572	0.0305157	0.0513673	0.0378579	0.0916215	0.241026	0.309975	0.151113	0.042143	0.0914711	0.157089	0.0858797	0.256268	0.307744	0.3128	0.313587	0.0263895	0.03719	0.0456373	0.036776	0.40011	0.366787	0.371577	0.367346	0.110669	0.148924	0.408346	0.150673	0.103998	0.125036	0.0831991	0.450499	0.163346	0.197427	0.0645445	0.0923672	0.123697	0.392074	0.334912	0.198106	0.312334	0.242954	0.320863	0.0597147	0.393571	0.362031	0.0143566	0.0834482	0.0355199	0.0528403	0.131809	0.652108	0.213118	0.0310645	0.0576402	0.0907385	0.0446997	0.0284972	0.114011	0.488701	0.132083	0.185632	0.741697	0.207644	0.195624	0.0499941	0.112698	0.00449755	0.0767335	0.0774134	0.00367721	0.302845	0.0814049	0.0120837	0.333319	0.129358	0.196425	0.0309966	0.176425	0.0456042	0.0658721	0.131942	0.0256865	0.142843	0.103839	0.0455867	0.266724	0.0740867	0.104403	0.0477949	0.153678	0.087309	0.528547	0.324667	0.0439634	0.27287	0.18515	0.42215	0.461467	0.425812	0.14345	0.129066	0.184872	0.18518	0.0617479	0.100516	0.203817	0.158992	0.154002	0.0609136	0.0526567	0.0791577	0.004644	0.0585892	0.000201087	0.0349442	0.13045	0.731507	0.836874	0.618772	0.688928	0.83617	0.246833	0.787427	0.592538	0.352029	0.277837	0.27251	0.774946	0.702783	0.406734	0.279816	0.00671049	0.0834626	0.000107406	0.0332221	0.197109	0.870244	0.918437	0.663997	0.62417	0.835022	0.992172	0.929413	0.999895	0.966246	0.858558	0.358126	0.799853	0.756644	0.43029	0.399248	0.00455234	0.0567966	0.000190166	0.0291661	0.146274	0.690297	0.942369	0.709832	0.939458	0.362363	0.755425	0.872035	0.424725	0.747951	0.702748	0.383832	0.613579	0.593516	0.807198	0.2293	0.648638	0.57049	0.226122	0.32855	0.355159	0.0699205	0.280164	0.00837536	0.132179	0.43228	0.0537561	0.230552	0.00952152	0.151879	0.348897	0.193606	0.0836696	0.010864	0.147758	0.117113	0.0463158	0.0108108	0.113475	0.0271318	0	0.00897049	0.0891507	0.000967659	0.0436935	0.193737	0.209845	0.104181	0.0101777	0.0907065	0.00253085	0.0463586	0.137353	0.0135408	0.0961244	0.164646	0.0302904	0.138504	0.136632	0.186667	0.119923	0.320113	0.764551	0.812476	0.436217	0.386591	0.499249	0.884744	0.42644	0.384587	0	0.347835	0.844556	0.434571	0.336249	0	0.320746	0.816649	0.351201	0.303355	0	0.0901452	0.169636	0.000788664	0.12925	0.197656	0.541607	0.406077	0.367364	0.362498	0.476574	0.0784757	0.121097	0.00109154	0.130892	0.151467	0.235974	0.0860407	0.014492	0.199427	0.115941	0.223466	0.0953002	0.0157498	0.195947	0.117903	0.188424	0.174975	0.00819516	0.202827	0.184303	0.135545	0.0558965	0.0490907	0.0503047	0.0712833	0.084063	0.0792365	0.0469019	0.0476528	0.0822899	0.0375601	0.0289012	0.0188947	0.0142734	0.0295022	0.0891764	0.0711444	0.0538298	0.0502793	0.0729742	0.119312	0.131052	0.111418	0.128489	0.0405605	0.0526296	0.0539276	0.0596373	0.087136	0.0385243	0.0634745	0.074732	0.0431998	0.024592	0.0187618	0.0246734
TCGA-BH-A0W7	Negative	Positive	Positive	0.12836	0.150085	0.0010303	0.144532	0.147738	0.520274	0.739315	0.479726	0.579712	0.829901	0.836505	0.615982	0.70335	0.802269	0.841628	0.703169	0.775856	0.861266	0.818351	0.787524	0.479339	0.735188	0.701465	0.514626	0.612629	0.655209	0.647373	0.635786	0.0236636	0.0316232	0.0207557	0.0243059	0.0335493	0.0339129	0.0413706	0.0332204	0.0209714	0.0206737	0.0242537	0.0268655	0.0196941	0.0238045	0.0268904	0.0326126	0.0209763	0.0128214	0.00311328	0.0186501	0.667893	0.92351	0.798667	0.655816	0.732559	0.90733	0.879338	0.731119	0.782761	0.875359	0.846844	0.769261	0.501455	0.828618	0.790074	0.578836	0.566442	0.654753	0.634797	0.622906	0.573135	0.443233	0.492774	0.598141	0.742856	0.355009	0.357681	0.497112	0.580156	0.353322	0.391615	0.472707	0.859218	0.715476	0.646242	0.686488	0.687055	0.385389	0.653481	0.563703	0.233927	0.482174	0.109764	0.228711	0.201167	0.430117	0.415802	0.319145	0.125169	0.197134	0.0866044	0.101692	0.130274	0.207962	0.156259	0.135617	0.077114	0.0488687	0.0434928	0.0354647	0.467594	0.547485	0.125783	0.451772	0.403809	0.616419	0.55431	0.594109	0.177551	0.336914	0.185601	0.182397	0.234252	0.301464	0.257314	0.256906	0.0552855	0.0721071	0.0582827	0.0595499	0.266892	0.160714	0.186614	0.276027	0.266749	0.162753	0.15426	0.220925	0.259615	0.1772	0.187125	0.213213	0.305272	0.143178	0.15477	0.275794	0.258824	0.163359	0.148036	0.23119	0.219192	0.476613	0.0985127	0.211563	0.193744	0.378991	0.405746	0.288225	0.111983	0.184327	0.0696984	0.0906237	0.115665	0.163493	0.128107	0.115715	0.0553902	0.0405202	0.0375858	0.0359482	0.438	0.535019	0.121621	0.423016	0.337987	0.540936	0.537988	0.551953	0.146116	0.247847	0.135901	0.14504	0.203758	0.247853	0.218273	0.22054	0.044877	0.0577968	0.0524237	0.0542252	0.00521672	0.0458056	0.885029	0.45852	0.0989843	0.787443	0.0242987	0.00593912	0.114971	0.0242987	0.00197018	0.0458056	0.0939097	0.0947188	0.258723	0.121619	0.5449	0.725527	0.0781639	0.0252127	0.741277	0.0781639	0.0182545	0.0947188	0.0115242	0.0547413	0.299057	0.136074	0.29162	0.68016	0.0456731	0.0583221	0.700943	0.0456731	0.0111147	0.0547413	0.0228622	0.0207904	0.385749	0.0110941	0.231444	0.486133	0.012113	0.0561624	0.614251	0.012113	0.0250184	0.0207904	0.0470774	0.0332969	0.460102	0.0941135	0.0449839	0.630956	0.0295073	0.0430121	0.539898	0.0295073	0.0208651	0.0332969	0.012608	0.00840594	0.0153565	0.0140436	0.00892918	0.00415196	0.00414044	0.0093242	0.00696186	0.00820491	0.037538	0.000473435	0.0103305	0.017347	0.0369502	0.0033551	0.130708	0.0494636	0.0456562	0.0434208	0.591191	0.870301	0.862777	0.791075	0.0422637	0.057184	0.0922842	0.0676621	0.0212319	0.01123	0.155902	0.00548501	0.0717456	0.0841418	0.133069	0.0403716	0.763446	0.915357	0.889221	0.858032	0.0342958	0.0824082	0.102436	0.0670148	0.0225731	0.0284775	0.110891	0.00736089	0.0564175	0.0591352	0.0863665	0.0437128	0.164414	0.255974	0.359506	0.261869	0.0194254	0.0388028	0.0553877	0.0457109	0.0904738	0.265605	0.296995	0.156291	0.054416	0.116017	0.19957	0.106661	0.2422	0.303544	0.253525	0.282749	0.0285911	0.0386241	0.0387345	0.0369004	0.314175	0.330125	0.280235	0.31299	0.0868742	0.118348	0.321424	0.122492	0.0647822	0.0477235	0.043809	0.578721	0.0750021	0.162615	0.153099	0.196813	0.213903	0.560911	0.389455	0.102769	0.281535	0.165415	0.265578	0.0658172	0.297972	0.335625	0.0230412	0.127597	0.0601404	0.0679363	0.148063	0.518959	0.208121	0.0574743	0.115539	0.0932491	0.116741	0.130283	0.0633688	0.252825	0.137688	0.0964379	0.359907	0.199852	0.139393	0.0479922	0.116643	0.00673788	0.116059	0.131784	0.00383805	0.215672	0.0887491	0.0116284	0.216538	0.119093	0.178039	0.0246987	0.156274	0.0503136	0.0579084	0.128941	0.0322363	0.163873	0.115433	0.052724	0.273876	0.0657835	0.130708	0.0494636	0.0456562	0.0434208	0.548944	0.421638	0.107198	0.394638	0.15183	0.382598	0.56239	0.415636	0.184836	0.169869	0.134868	0.130632	0.04858	0.111162	0.166039	0.119951	0.0818047	0.0356983	0.0351031	0.047191	0.0515736	0.0880267	0.000104132	0.0890325	0.163809	0.873878	0.937164	0.690422	0.546963	0.431477	0.141941	0.79631	0.531681	0.315829	0.334565	0.240631	0.82025	0.590422	0.391946	0.394066	0.0786037	0.0854956	5.50535e-05	0.0927622	0.215045	0.880992	0.900144	0.8092	0.507258	0.464514	0.92412	0.915975	1	0.893805	0.849292	0.265015	0.875215	0.784561	0.343427	0.446439	0.0608609	0.0850591	9.77287e-05	0.0866944	0.175034	0.66779	0.920902	0.866634	0.932955	0.258535	0.755213	0.84607	0.406244	0.718723	0.615993	0.406823	0.603829	0.538256	0.736745	0.229571	0.602058	0.535589	0.282741	0.367322	0.413788	0.259499	0.275046	0.00662078	0.207157	0.340568	0.194059	0.245509	0.00580057	0.26254	0.448054	0.15945	0.042442	0.0257379	0.0994558	0.0796392	0.00421053	0.00540541	0.234043	0.00775194	0	0.0992815	0.0807501	0.000589785	0.0973244	0.166908	0.189463	0.0437761	0.112239	0.0495331	0.00163724	0.0903318	0.081156	0.0278259	0.19459	0.0772488	0.0550882	0.106553	0.0803887	0.147001	0.0639657	0.283359	0.874044	0.823367	0.386708	0.483902	0.215482	0.796744	0.516477	0.891377	0	0.262892	0.923036	0.495231	0.0742084	0	0.308448	0.873088	0.41659	0.315717	0	0.172807	0.169892	0.000745971	0.1297	0.204844	0.472826	0.379411	0.380218	0.312723	0.440025	0.136873	0.136717	0.00100413	0.134539	0.171663	0.186712	0.0441262	0.0237642	0.162051	0.0778076	0.168058	0.0473634	0.0240597	0.146962	0.0805088	0.223787	0.12156	0.0112876	0.173581	0.145644	0.18957	0.107883	0.0935402	0.0762209	0.11434	0.116025	0.126194	0.0823144	0.068307	0.119589	0.081284	0.070388	0.0440906	0.026217	0.0668584	0.132154	0.122981	0.0962013	0.0747508	0.120322	0.153068	0.13643	0.123965	0.146824	0.0811209	0.0791066	0.0366968	0.0494351	0.106994	0.0487716	0.0483535	0.0664369	0.035788	0.0165545	0.0116245	0.0172886
TCGA-BH-A0WA	Negative	Negative	Negative	0.100514	0.127193	0.0342485	0.229546	0.174364	0.326766	0.530942	0.673234	0.627634	0.767933	0.763801	0.710884	0.54338	0.701625	0.752332	0.727397	0.657072	0.759437	0.771645	0.794879	0.524676	0.76048	0.769203	0.694435	0.581628	0.734814	0.824447	0.724758	0.0278695	0.0419426	0.052142	0.0297602	0.0222738	0.0471281	0.0848155	0.0660309	0.0121984	0.0311633	0.057532	0.062169	0.00997622	0.0423282	0.0640632	0.0619039	0.030561	0.0333674	0.0098768	0.0512871	0.737492	0.934656	0.808121	0.76178	0.583314	0.883816	0.856962	0.823189	0.67239	0.864832	0.888852	0.893223	0.547998	0.844698	0.856537	0.785416	0.606469	0.784245	0.837255	0.749036	0.458098	0.538463	0.571322	0.384636	0.813019	0.473417	0.416255	0.431334	0.676831	0.481454	0.64146	0.633431	0.790671	0.640048	0.550959	0.571219	0.860399	0.417591	0.514775	0.544611	0.232241	0.410444	0.197724	0.239688	0.0801149	0.272078	0.416234	0.345651	0.0856726	0.277043	0.221352	0.235515	0.0962219	0.351677	0.361802	0.33507	0.184006	0.161699	0.168921	0.153561	0.452414	0.561767	0.249321	0.463872	0.215301	0.501802	0.705637	0.693498	0.194753	0.479504	0.374096	0.348247	0.155078	0.43457	0.419378	0.450284	0.198939	0.306645	0.216468	0.268212	0.245656	0.185606	0.251276	0.27937	0.201598	0.157837	0.191928	0.216884	0.23141	0.187113	0.23186	0.228729	0.238095	0.164168	0.243816	0.283069	0.207563	0.173282	0.256042	0.270862	0.211966	0.375786	0.169285	0.223322	0.075202	0.212986	0.382397	0.303129	0.0765146	0.263431	0.19615	0.208148	0.0882557	0.315677	0.326133	0.309315	0.154925	0.151587	0.167097	0.155911	0.419216	0.502216	0.233223	0.44101	0.190512	0.41955	0.671818	0.656564	0.171484	0.434594	0.317025	0.290286	0.148684	0.440817	0.418162	0.427522	0.183863	0.258211	0.188675	0.24452	0.00457572	0.0164396	0.734237	0.491202	0.0397094	0.730217	0.0648869	0.0157785	0.265763	0.0648869	0.00269657	0.0164396	0.0451591	0.0187271	0.0598519	0.223559	0.267419	0.416618	0.317342	0.0826978	0.940148	0.317342	0.0675675	0.0187271	0.00374929	0.0085675	0.059854	0.326206	0.137905	0.411316	0.242842	0.150092	0.940146	0.242842	0.0338285	0.0085675	0.00684121	0.00335593	0.0905757	0.0361359	0.129506	0.395692	0.0717658	0.113682	0.909424	0.0717658	0.0361465	0.00335593	0.0263922	0.00971223	0.199087	0.167876	0.023405	0.486995	0.101162	0.0845361	0.800913	0.101162	0.0375784	0.00971223	0.101945	0.0369164	0.0371595	0.0574385	0.0654019	0.0203392	0.00400339	0.0406147	0.0337941	0.007205	0.0122315	0.000485413	0.0396242	0.0153981	0.00652942	0.00320543	0.087684	0.0753363	0.0588338	0.102121	0.139908	0.604418	0.717577	0.469503	0.0264028	0.0522285	0.0764233	0.0603555	0.0233573	0.00692494	0.0706214	0.00337168	0.0584011	0.0526472	0.0400193	0.0236186	0.293545	0.684712	0.892507	0.573324	0.0546322	0.0907014	0.122977	0.0750632	0.0404631	0.0165126	0.0430993	0.00476496	0.0797709	0.0327305	0.0127876	0.0221347	0.0389562	0.281498	0.632702	0.257066	0.017689	0.0614434	0.114607	0.0724332	0.0525756	0.384132	0.520836	0.222946	0.0392011	0.117847	0.135375	0.100518	0.0769172	0.329311	0.657766	0.292126	0.0348961	0.0603357	0.118155	0.0624716	0.244706	0.471008	0.724486	0.47917	0.118314	0.116511	0.473844	0.129785	0.0664761	0.0341494	0.0760398	0.571972	0.0513383	0.25116	0.201681	0.26855	0.367478	0.415604	0.269715	0.0481333	0.157551	0.0873696	0.11066	0.11182	0.273983	0.268362	0.0465546	0.143511	0.0426286	0.174799	0.203922	0.607899	0.0786898	0.0204968	0.0351448	0.24038	0.0980967	0.095181	0.164686	0.291377	0.1288	0.276816	0.444659	0.212447	0.0455679	0.0165863	0.0429443	0.0224958	0.123485	0.155206	0.0113848	0.203991	0.0970288	0.0334637	0.185897	0.109158	0.107991	0.014604	0.101875	0.0829494	0.0564503	0.138579	0.0545191	0.168366	0.127266	0.0860923	0.252007	0.0588687	0.087684	0.0753363	0.0588338	0.102121	0.677169	0.495439	0.165373	0.351917	0.0629639	0.275318	0.429125	0.371181	0.145685	0.300585	0.269009	0.274978	0.03761	0.264185	0.37653	0.251318	0.216344	0.155647	0.157006	0.193575	0.00791926	0.0277468	0.0141619	0.211989	0.186649	0.814166	0.917216	0.684773	0.800561	0.789298	0.359964	0.769649	0.228016	0.335132	0.310115	0.397763	0.769338	0.31136	0.348834	0.335133	0.0102398	0.0554038	0.0100456	0.275212	0.26281	0.430634	0.949555	0.811053	0.741691	0.792109	0.979618	0.949205	0.964694	0.681509	0.73238	0.482768	0.705111	0.482555	0.274271	0.426099	0.00868464	0.0260611	0.0136359	0.229404	0.234783	0.798707	0.949065	0.788751	0.908883	0.774332	0.838079	0.930728	0.764773	0.808238	0.837591	0.230237	0.569298	0.74265	0.845509	0.243806	0.393482	0.401501	0.175764	0.182908	0.151672	0.0703008	0.258671	0.0986757	0.436937	0.48574	0.0985202	0.175704	0.0830633	0.422515	0.434618	0.270635	0.102164	0.0966102	0.119267	0.169247	0.0568421	0.027027	0.0212766	0.00387597	0	0.0173619	0.0444987	0.0318261	0.188826	0.262082	0.247089	0.100566	0.022363	0.0477207	0.0533451	0.142842	0.17568	0.0618766	0.194392	0.137434	0.0734033	0.148418	0.174992	0.117551	0.140385	0.402278	0.697318	0.509426	0.284962	0.433707	0.352185	0.835491	0.585297	0.110416	0	0.466469	0.88976	0.393942	0.381316	0	0.435416	0.861106	0.593599	0.495432	0	0.112973	0.181482	0.0297031	0.258488	0.255379	0.502416	0.394672	0.372985	0.206186	0.40758	0.100419	0.115911	0.0339197	0.24609	0.234243	0.222935	0.103659	0.116786	0.129369	0.125961	0.214527	0.108972	0.122457	0.127713	0.132823	0.225989	0.169615	0.0970639	0.19578	0.234316	0.0452284	0.0403331	0.02033	0.0222037	0.104874	0.0791814	0.0942926	0.088953	0.0728206	0.117516	0.169347	0.173029	0.190072	0.166614	0.16377	0.0869327	0.0899114	0.100073	0.0818268	0.127507	0.0506336	0.0832007	0.154053	0.155936	0.0503162	0.117682	0.115446	0.121631	0.0648726	0.0963953	0.170906	0.161541	0.0741346	0.0611699	0.0825546	0.0828223
TCGA-BH-A18F	Negative	Positive	Positive	0.134613	0.188682	0.00118574	0.178074	0.168297	0.47461	0.815985	0.52539	0.766528	0.837547	0.826596	0.792493	0.846007	0.9014	0.889396	0.87914	0.856919	0.880711	0.816887	0.838016	0.649105	0.783107	0.738998	0.674336	0.731373	0.822384	0.751872	0.814553	0.0222415	0.0269127	0.0131063	0.022163	0.0710205	0.0613453	0.0652049	0.0652825	0.0203345	0.0206491	0.0502821	0.0494558	0.0150769	0.0405552	0.0658756	0.0603717	0.0196559	0.0167999	0.0068083	0.03002	0.827099	0.910358	0.778881	0.807113	0.86317	0.936193	0.884068	0.860948	0.846555	0.885928	0.865131	0.839948	0.685838	0.846896	0.840417	0.780105	0.678218	0.751979	0.777046	0.780803	0.276125	0.322624	0.493425	0.30448	0.637778	0.300849	0.195174	0.300257	0.400455	0.357388	0.439639	0.347418	0.76236	0.652044	0.593852	0.573928	0.679696	0.381619	0.65859	0.493235	0.232065	0.33593	0.0613639	0.216637	0.451082	0.526067	0.379883	0.444324	0.135665	0.174494	0.131871	0.146617	0.195333	0.299727	0.302987	0.285075	0.0966961	0.0634915	0.0723707	0.0615723	0.328916	0.418667	0.071094	0.303798	0.654472	0.59816	0.363543	0.51953	0.152735	0.339194	0.353297	0.326369	0.293416	0.372512	0.41797	0.43615	0.0699675	0.114572	0.0883173	0.090722	0.210425	0.214827	0.208735	0.223496	0.270436	0.211906	0.192377	0.215088	0.275	0.229864	0.210584	0.231231	0.317177	0.18066	0.181625	0.263889	0.282353	0.216031	0.179003	0.242818	0.224451	0.33504	0.0512008	0.205719	0.452228	0.500364	0.363939	0.419601	0.129042	0.171088	0.101951	0.12579	0.180649	0.253548	0.255592	0.249437	0.0758869	0.0604827	0.0642412	0.0637924	0.327514	0.397748	0.0616652	0.296301	0.606205	0.546767	0.357829	0.518057	0.151967	0.284875	0.25761	0.254006	0.278107	0.344707	0.387423	0.383141	0.0582863	0.0876871	0.0704001	0.0743718	0.00377714	0.0593252	0.908841	0.53907	0.149887	0.94542	0.0188657	0.00370058	0.0911586	0.0188657	0.000421361	0.0593252	0.133907	0.190447	0.439697	0.0885072	0.762713	0.858377	0.0363413	0.00939167	0.560303	0.0363413	0.00796118	0.190447	0.0114933	0.0357772	0.214676	0.136391	0.19593	0.50192	0.0695046	0.098532	0.785324	0.0695046	0.0234553	0.0357772	0.0183121	0.0138072	0.292842	0.0138126	0.192567	0.462355	0.0182552	0.0709155	0.707158	0.0182552	0.0275223	0.0138072	0.0379001	0.0225943	0.366398	0.116903	0.0379162	0.624124	0.0434845	0.0514073	0.633602	0.0434845	0.0214839	0.0225943	0.00224174	0.00253318	0.0127615	0.00286347	0.00665602	0.0059511	0.00615437	0.007464	0.00442451	0.00700502	0.0156852	0.000366264	0.00613141	0.0127698	0.0131556	0.00209569	0.190039	0.0611884	0.128108	0.0881025	0.891525	0.95702	0.88353	0.949446	0.0600201	0.0650843	0.10004	0.0789649	0.0220518	0.0109963	0.0965743	0.00541879	0.0741579	0.0751764	0.0680605	0.0348148	0.812717	0.882784	0.84349	0.883236	0.0239558	0.0717983	0.0945137	0.0573161	0.0160867	0.0230889	0.0471784	0.00610109	0.0346134	0.0404744	0.025601	0.0275448	0.236412	0.287226	0.573251	0.314425	0.0187166	0.039595	0.0864716	0.0462466	0.122486	0.308471	0.498241	0.182858	0.0541155	0.10475	0.165254	0.0915515	0.350015	0.371884	0.488208	0.387222	0.0276868	0.0430321	0.07303	0.0427753	0.427482	0.418615	0.567749	0.423704	0.0873398	0.130864	0.388171	0.141911	0.0681293	0.0766347	0.0553852	0.565512	0.121099	0.18931	0.101185	0.126029	0.156814	0.499552	0.346604	0.150363	0.476622	0.379671	0.489703	0.0399539	0.408703	0.359771	0.00757953	0.0783533	0.0308002	0.0267317	0.133106	0.684769	0.254368	0.0443772	0.0895623	0.0734113	0.0608654	0.0566279	0.0815923	0.408307	0.140474	0.124137	0.583882	0.196157	0.134179	0.0376346	0.0965186	0.00704001	0.0877065	0.107506	0.00494211	0.273011	0.0945604	0.0143338	0.258311	0.11196	0.171831	0.0196886	0.135174	0.0521315	0.0478298	0.115561	0.0404394	0.200526	0.125254	0.0624787	0.31028	0.0599522	0.190039	0.0611884	0.128108	0.0881025	0.364995	0.301352	0.0534606	0.26076	0.319954	0.48554	0.516555	0.497353	0.20202	0.154699	0.187601	0.179145	0.0686897	0.164863	0.30354	0.207264	0.109781	0.0496376	0.0590953	0.0735996	0.05843	0.200464	0.000288655	0.0223657	0.185999	0.759499	0.943172	0.747683	0.79435	0.771016	0.223012	0.780563	0.563468	0.387505	0.3084	0.266886	0.79069	0.715493	0.427869	0.353309	0.112113	0.261778	0.000154934	0.0197519	0.256161	0.852291	0.941336	0.951169	0.496549	0.775371	0.942601	0.829408	0.999686	0.975052	0.846953	0.159849	0.780563	0.693631	0.339794	0.424672	0.0656396	0.200263	0.000272229	0.0190942	0.198858	0.792033	0.946643	0.87387	0.950229	0.376209	0.763518	0.864789	0.439621	0.842264	0.753578	0.246946	0.579839	0.611702	0.744623	0.251462	0.505854	0.518785	0.26528	0.199044	0.223667	0.307128	0.517266	0.017269	0.0954669	0.441869	0.251027	0.37297	0.00749055	0.124024	0.409008	0.19017	0.0819112	0.0111904	0.167638	0.104763	0.00421053	0.0027027	0.0992908	0.0503876	0	0.117005	0.225053	0.0012766	0.0257715	0.203918	0.227821	0.0733358	0.137598	0.168939	0.00323701	0.0251573	0.106704	0.0119813	0.178576	0.119906	0.0225728	0.150447	0.105958	0.231745	0.0813723	0.146657	0.785872	0.807007	0.479518	0.449188	0.217762	0.744819	0.490518	0.430424	0	0.450791	0.814688	0.362495	0.426457	0	0.42874	0.7859	0.327029	0.448921	0	0.189876	0.234374	0.000823276	0.146679	0.243653	0.514751	0.397634	0.367942	0.367467	0.45422	0.139683	0.176638	0.00115538	0.146141	0.195334	0.226275	0.0731625	0.0159147	0.277601	0.0879779	0.196391	0.0767963	0.0143585	0.231203	0.0925281	0.251213	0.176413	0.00798062	0.241776	0.175316	0.223864	0.0906644	0.10643	0.0871613	0.0904559	0.118693	0.113426	0.0859268	0.077853	0.111254	0.0510049	0.0411032	0.0431929	0.0310166	0.0410755	0.12152	0.0979026	0.089492	0.0792222	0.0932105	0.335834	0.217663	0.141301	0.198029	0.0928347	0.0907313	0.0626468	0.0768425	0.158606	0.0899786	0.107271	0.129016	0.050364	0.0289383	0.0241079	0.0305635
TCGA-BH-A18G	Negative	Negative	Negative	0.141301	0.116584	0.00213068	0.0517868	0.108521	0.806896	0.781588	0.193104	0.837105	0.881282	0.877774	0.91975	0.518112	0.720179	0.669929	0.682058	0.678732	0.737107	0.789088	0.815313	0	0.461469	0.474291	0.415106	0.170487	0.493293	0.464971	0.426178	0.0396155	0.0389659	0.0406621	0.0438583	0.00169041	0.0138782	0.0171746	0.0136883	0.00192953	0.00646447	0.00695941	0.00719206	0.115463	0.00786685	0.00831604	0.00830314	0.00505673	0.00385554	0.000947122	0.00489893	0.862684	0.915353	0.864853	0.852822	0.438454	0.870126	0.810659	0.824596	0.611862	0.790409	0.80727	0.783905	0	0.528918	0.546802	0.519782	0.141149	0.461252	0.449657	0.440627	0.0110586	0.254528	0.339611	0.00785429	0.644591	0.476584	0.493671	0.295048	0.565839	0.459922	0.389361	0.322842	0	0.865523	0.779193	0.702422	0.421634	0.495167	0.650661	0.593876	0.718499	0.870478	0.366149	0.788674	0.0229305	0.200436	0.18484	0.166145	0.0220249	0.0841724	0.0413178	0.0433144	0	0.13324	0.0966639	0.0997841	0.0279998	0.0237522	0.0215951	0.0132886	0.473173	0.631811	0.265154	0.467553	0.0366764	0.370388	0.307591	0.333727	0.0363527	0.270881	0.123094	0.118105	0	0.322428	0.260529	0.271035	0.0125796	0.0391368	0.0300945	0.0278562	0.127896	0.135823	0.136132	0.124164	0.0626921	0.0966685	0.0834081	0.0844185	0.108974	0.123916	0.100927	0.103103	0.00340136	0.0502249	0.0466431	0.0383598	0.0310924	0.0618321	0.0641994	0.0663475	0.692878	0.876481	0.339547	0.78317	0.0253933	0.151749	0.148089	0.127876	0.0232157	0.0759258	0.0367446	0.040117	0	0.0965097	0.0824251	0.0856474	0.00478828	0.0183324	0.0164865	0.0129444	0.555754	0.719452	0.309322	0.567125	0.0464045	0.259079	0.2487	0.311101	0.0384309	0.223492	0.101101	0.100617	0	0.269603	0.234349	0.242118	0.00630452	0.0339941	0.0278215	0.029547	0.0052384	0.0279396	0.824419	0.45749	0.0611769	0.74324	0.039227	0.0100127	0.175581	0.039227	0.00252143	0.0279396	0.003482	0.00845181	0.0276478	0.788772	0.593247	0.945985	0.509997	0.0206979	0.972352	0.509997	0.0027552	0.00845181	0.00211855	0.0163897	0.109337	0.461436	0.329555	0.938599	0.142612	0.048845	0.890663	0.142612	0.00154622	0.0163897	0	0	0	1	0.258066	0.864111	1	0.0486241	1	1	0.00372202	0	0.00910883	0.00549325	0.123264	0.48641	0.0383559	0.873636	0.178857	0.0507948	0.876736	0.178857	0.00515979	0.00549325	0.180007	0.0442595	0.0394869	0.0663483	0.0857585	0.0266768	0.00667612	0.0486723	1	0.0388865	0.117913	0.0028875	0.207499	0.0760056	0.0565952	0.0161683	0.00526882	0.00884569	0.00419919	0.00487143	0.0775901	0.560329	0.704601	0.431474	0.0190473	0.052961	0.0810585	0.0604761	0.410849	0.027997	0.318519	0.0155087	0.178379	0.185676	0.156524	0.088724	0.236632	0.621937	0.832371	0.526478	0.0746834	0.0893778	0.116248	0.0749158	1	0.0916563	0.304192	0.0252137	0.401562	0.176751	0.123673	0.133835	0.00136798	0.0676781	0.151601	0.0548456	0.00102271	0.0159347	0.027899	0.0164937	0.00224039	0.101018	0.133454	0.0504293	0.00220427	0.100888	0.117557	0.0799948	0.0156629	0.0904737	0.181495	0.0747179	0.0116996	0.0178807	0.0331223	0.0162859	0.0604686	0.141543	0.213772	0.11877	0.712508	0.1357	0.545665	0.160849	0.0150383	0.00274877	0.00475578	0.861735	0.00692173	0.130031	0.758371	0.740302	0.669097	0.924517	0.453184	0.0138297	0.0129573	0.00461026	0.0122031	0.604872	0.149817	0.41394	0.502303	0.307334	0.255266	0.680873	0.1059	0.167639	0.0213141	0.00254951	0.0210878	0.553781	0.0385422	0.198145	0.617454	0.527332	0.406736	0.392918	0.254207	0.0549729	0	0	0	1	0.041594	0.251416	1	0.454117	0.32001	1	0.11104	0.0272167	0.0243104	0.00132798	0.0279477	0.368476	0.0228026	0.168878	0.599553	0.431672	0.383947	0.339655	0.19952	0.0137741	0.00526882	0.00884569	0.00419919	0.00487143	0.841791	0.86866	0.738473	0.898056	0.00357519	0.134742	0.378759	0.0981421	0.0112848	0.0625759	0.097693	0.036286	0	0.0286483	0.0881656	0.0165539	0.0024339	0.00777851	0.0194247	0.0072704	0.100603	0.118185	0.000147751	0.00674927	0.125191	0.955928	0.914511	0.6701	0.854473	0.529985	0.118863	0.842301	0.524328	0.231056	0.439434	0.329308	0.831786	0.625016	0.295553	0.621083	0.147679	0.133091	9.18772e-05	0.00766894	0.130368	0.855117	0.912731	0.926336	0.910398	0.554701	0.893254	0.874597	0.999895	0.992256	0.880026	0.281729	0.842301	0.420265	0.309667	0.533677	0.105075	0.115179	0.000138812	0.00544283	0.12886	0.853166	0.935346	0.872878	0.941128	0.437698	0.650792	0.852965	0.629136	0.764269	0.809597	0.063053	0.508701	0.37946	0.682417	0.231535	0.523715	0.324571	0.146917	0.174743	0.0865496	0.348927	0.359972	0.011197	0.0918968	0.290312	0.282996	0.304398	0.00594677	0.0559672	0.356963	0.0523712	0.0299561	0.0397258	0.0372391	0.0309381	0.00210526	0.0027027	0.397163	0.0503876	0	0.122662	0.133025	0.00088255	0.00686223	0.11974	0.0572235	0.0363222	0.0878039	0.100117	0.00313687	0.00583806	0.0546352	0.053123	0.137444	0.0710588	0.0892636	0.023178	0.0538458	0.0575343	0.0310211	0.308777	0.826718	0.640452	0.344803	0.677261	0.121689	0.744819	0.504011	0.400657	0	0.134078	0.814688	0.437526	0.312605	0	0.197364	0.7859	0.37313	0.320859	0	0.180012	0.125117	0.00155145	0.0448652	0.120614	0.384232	0.387339	0.39175	0.311056	0.424759	0.146317	0.106378	0.0020764	0.0400945	0.122244	0.0473608	0.0263814	0.0462903	0.0952719	0.019697	0.0466662	0.0292728	0.0474932	0.0826937	0.0237696	0.129895	0.0975907	0.0224134	0.0651232	0.0870199	0.0458436	0.0554764	0.00119138	0.00754543	0.175081	0.114093	0.133988	0.0332403	0.0310958	0.182653	0.168167	0.163241	0.045947	0.0463811	0.165223	0.123172	0.127158	0.0326792	0.0323754	0.194759	0.00624352	0.0373224	0.0311182	0.030719	0.00700291	0.0233488	0.00958309	0.0105623	0.000130005	0.0106703	0.00945176	0.00804349	0.00117202	0.00280199	0.00230753	0.00210049
TCGA-BH-A18H	Negative	Positive	Positive	0.0519087	0.0620689	0.00129391	0.135142	0.0984154	0.294514	0.458789	0.705486	0.491943	0.658521	0.685243	0.507563	0.531742	0.700805	0.733904	0.657419	0.500371	0.594723	0.675876	0.640696	0.20605	0.322075	0.436978	0.261612	0.435161	0.58756	0.687266	0.566985	0.0178624	0.0336096	0.0351362	0.0201808	0.0534804	0.0668496	0.105095	0.0802333	0.0142303	0.01111	0.0135621	0.0158991	0.0174815	0.0116257	0.0194916	0.0211902	0.0290006	0.0209261	0.00425328	0.0255811	0.63539	0.891295	0.7328	0.648523	0.598429	0.85708	0.824162	0.752585	0.536382	0.734566	0.732936	0.666443	0.18212	0.420073	0.485664	0.279119	0.454102	0.62752	0.687279	0.565671	0.706656	0.670589	0.736325	0.756737	0.857912	0.464877	0.443573	0.58525	0.785071	0.638373	0.722584	0.663284	0.534801	0.779751	0.792541	0.582221	0.783519	0.455707	0.656166	0.631952	0.108275	0.28008	0.0733029	0.112336	0.131542	0.417109	0.419971	0.339264	0.0354577	0.0669187	0.0444269	0.0440833	0.0146443	0.0803833	0.0904371	0.0406561	0.0702047	0.044688	0.0468213	0.0358361	0.346748	0.548641	0.138725	0.351933	0.360924	0.656269	0.665614	0.69547	0.0790727	0.158778	0.121918	0.114768	0.0313321	0.147674	0.215174	0.144603	0.0641413	0.0780518	0.069009	0.0711489	0.292471	0.110931	0.176971	0.290831	0.27351	0.121245	0.2	0.246969	0.173718	0.11772	0.1473	0.16967	0.241497	0.0622189	0.0897527	0.228175	0.229412	0.103053	0.137462	0.207934	0.0929998	0.25474	0.0590664	0.0985498	0.121774	0.337185	0.388595	0.306407	0.0312002	0.051701	0.0363346	0.0374696	0.0132087	0.0424247	0.0767953	0.0334448	0.0442839	0.0329824	0.0422867	0.0353047	0.299638	0.505639	0.126969	0.318115	0.32542	0.590162	0.643563	0.657298	0.0774163	0.115485	0.084411	0.0840107	0.0320331	0.126098	0.193484	0.116008	0.0524922	0.0555088	0.0570098	0.0604019	0.00788506	0.037169	0.862001	0.35907	0.0632549	0.603997	0.0297766	0.00966236	0.137999	0.0297766	0.00478533	0.037169	0.0895702	0.0460631	0.138731	0.126764	0.301394	0.442479	0.15521	0.0699726	0.861269	0.15521	0.0607982	0.0460631	0.0106405	0.0264171	0.166599	0.145729	0.158523	0.42681	0.0926781	0.127448	0.833401	0.0926781	0.0317424	0.0264171	0.0282784	0.011268	0.252106	0.00898835	0.102692	0.260097	0.0223334	0.147783	0.747894	0.0223334	0.0673293	0.011268	0.0653952	0.0263585	0.402849	0.0677515	0.0256354	0.397699	0.0372747	0.0770049	0.597151	0.0372747	0.0540257	0.0263585	0.0589178	0.0198937	0.0224529	0.0356993	0.0839605	0.0306364	0.0124508	0.0574556	0.0652299	0.0298082	0.06431	0.00180916	0.0228789	0.0290059	0.0301149	0.00548653	0.0515906	0.0270115	0.0294936	0.0290839	0.227768	0.739267	0.810219	0.592968	0.0503451	0.0736181	0.107804	0.0892491	0.0695431	0.0289126	0.218286	0.0133166	0.0552247	0.105764	0.107498	0.0452067	0.24084	0.587903	0.725807	0.482715	0.0287128	0.0628961	0.0876128	0.0505074	0.0654647	0.0654083	0.142294	0.0145469	0.0280755	0.056369	0.051501	0.0346409	0.0205685	0.0865068	0.246778	0.0848489	0.00601181	0.0154378	0.0401948	0.0191986	0.0331623	0.136041	0.247685	0.0851345	0.0088912	0.0485251	0.118075	0.0414057	0.126114	0.206762	0.294143	0.193907	0.0368293	0.0309724	0.0475105	0.0329231	0.479314	0.340804	0.39501	0.367228	0.379	0.256749	0.543269	0.278424	0.116438	0.0975419	0.108638	0.419306	0.117389	0.234372	0.0812595	0.129971	0.182984	0.32442	0.288083	0.124859	0.275414	0.203727	0.254697	0.0671818	0.37265	0.329846	0.0179425	0.0911736	0.0313797	0.0716054	0.151968	0.680601	0.197148	0.0680672	0.110893	0.0991533	0.15421	0.132774	0.0534651	0.196975	0.105917	0.100547	0.354898	0.251862	0.175973	0.0607339	0.126886	0.00511875	0.116553	0.107586	0.00299479	0.214859	0.0743961	0.010577	0.258152	0.140758	0.252541	0.0451421	0.225152	0.0354706	0.0746161	0.130967	0.0176375	0.124924	0.0909936	0.0336074	0.269011	0.0857575	0.0515906	0.0270115	0.0294936	0.0290839	0.745293	0.406741	0.0718021	0.30377	0.261418	0.668142	0.805371	0.760893	0.092734	0.0896135	0.0578016	0.0681176	0.0229438	0.0394454	0.0585106	0.0498631	0.160715	0.0494434	0.0377325	0.0646031	0.00507474	0.0148697	0.000297158	0.103181	0.0786474	0.77497	0.915326	0.751247	0.950399	0.923484	0.28678	0.764672	0.360189	0.270567	0.244288	0.351266	0.771329	0.475574	0.25922	0.262058	0.00567113	0.0225335	0.000331841	0.114556	0.121694	0.893098	0.873715	0.823581	0.931519	0.91496	0.992172	0.98315	0.99759	0.898364	0.930265	0.630067	0.750062	0.227388	0.330925	0.371339	0.0052728	0.0179892	0.000285924	0.122643	0.102184	0.580692	0.860395	0.681875	0.884321	0.45605	0.71466	0.800401	0.427481	0.654029	0.628972	0.631309	0.810385	0.581844	0.856392	0.257052	0.622975	0.720758	0.375206	0.426741	0.494618	0.0738652	0.143171	0.0203011	0.384263	0.394098	0.0523704	0.140273	0.0167079	0.20456	0.235538	0.191697	0.0480082	0.0207954	0.111759	0.140237	0.04	0.0216216	0.0638298	0	0	0.00944849	0.0237013	0.00389765	0.0952692	0.111703	0.159044	0.0546838	0.0103305	0.0252641	0.0388929	0.0746589	0.0757188	0.0282876	0.0597173	0.0507927	0.0413388	0.0659158	0.074947	0.110532	0.1243	0.525217	0.750485	0.172341	0.354988	0.371466	0.473065	0.822878	0.462907	0	0	0.376935	0.834191	0.543819	0	0	0.314016	0.837189	0.468242	0	0	0.0548152	0.0798014	0.00109141	0.129116	0.153331	0.555188	0.451503	0.375837	0.34027	0.540933	0.05017	0.0565435	0.00126906	0.145367	0.127479	0.180339	0.0713917	0.0242084	0.156224	0.156517	0.162793	0.0746473	0.0238773	0.140605	0.151475	0.130321	0.0873719	0.0127567	0.145634	0.165506	0.0391471	0.0187981	0.00598083	0.0202845	0.0583908	0.0394461	0.0333259	0.011134	0.0186224	0.0478645	0.0481553	0.0362863	0.0189557	0.0190508	0.0418745	0.0528369	0.0379296	0.0162825	0.0268008	0.0627397	0.105992	0.0985307	0.161874	0.173887	0.0167471	0.0175424	0.0149692	0.0174606	0.0204108	0.00757676	0.016901	0.0191824	0.0284752	0.0094823	0.0116839	0.0157096
TCGA-BH-A18I	Negative	Positive	Positive	0.143299	0.203485	0.0040775	0.21429	0.191624	0.440154	0.772948	0.559846	0.724161	0.848399	0.855448	0.777497	0.799347	0.903312	0.873725	0.850216	0.8406	0.826075	0.829775	0.846644	0.5722	0.633636	0.611821	0.56556	0.640182	0.701525	0.5613	0.648724	0.0387522	0.0548487	0.0352972	0.0422323	0.052304	0.0533323	0.048943	0.0511746	0.0268789	0.021717	0.0160105	0.0245258	0.0100912	0.0208107	0.0194338	0.0223793	0.0182247	0.0135897	0.00224492	0.0149793	0.802443	0.91969	0.8212	0.817945	0.820042	0.941154	0.872821	0.846763	0.841282	0.857705	0.82821	0.802578	0.542439	0.693469	0.669015	0.616594	0.57442	0.639665	0.542388	0.608996	0.343923	0.359751	0.474214	0.367131	0.618905	0.331652	0.239733	0.309721	0.409603	0.414046	0.441186	0.276231	0.789019	0.787366	0.678826	0.625494	0.690114	0.411138	0.69138	0.528421	0.281589	0.48321	0.121525	0.290045	0.248894	0.386122	0.316152	0.340195	0.122012	0.138581	0.0504279	0.0753545	0.0690358	0.131482	0.0875707	0.0900434	0.0789737	0.0442053	0.0324311	0.030063	0.474056	0.606094	0.139361	0.467887	0.388893	0.510123	0.35038	0.422654	0.160054	0.262542	0.135726	0.138323	0.102191	0.216211	0.156295	0.169654	0.0626813	0.0762603	0.047532	0.0552284	0.282336	0.244048	0.27283	0.284145	0.296251	0.229929	0.23991	0.254154	0.302564	0.258984	0.249864	0.251752	0.254252	0.188906	0.190813	0.253968	0.281513	0.212214	0.169184	0.259234	0.268466	0.479773	0.11161	0.275062	0.238984	0.36567	0.309998	0.31438	0.11243	0.132518	0.043816	0.0694685	0.0703411	0.102038	0.0754938	0.0812765	0.0611958	0.0398338	0.0277709	0.0316972	0.450954	0.550777	0.14254	0.449997	0.33814	0.473091	0.360722	0.41049	0.146184	0.215061	0.108022	0.113399	0.105949	0.191348	0.15452	0.15341	0.0600881	0.0644184	0.0423975	0.052979	0.00361171	0.0355643	0.856667	0.550176	0.0928613	0.92097	0.0310783	0.00637375	0.143333	0.0310783	0.000626316	0.0355643	0.101363	0.109286	0.290421	0.113693	0.580966	0.752579	0.0674312	0.0217735	0.709579	0.0674312	0.0158638	0.109286	0.0129753	0.0807696	0.39296	0.122725	0.382023	0.793497	0.0305786	0.0388389	0.60704	0.0305786	0.00615116	0.0807696	0.0139673	0.0143966	0.301698	0.0180319	0.261921	0.621371	0.0175107	0.0476594	0.698302	0.0175107	0.0144221	0.0143966	0.0451347	0.0448464	0.534407	0.0981644	0.0631949	0.764396	0.0219082	0.0300334	0.465593	0.0219082	0.0109952	0.0448464	0.0129447	0.00861051	0.0200813	0.0102481	0.0128915	0.0093813	0.00816333	0.0132414	0.0138884	0.0149134	0.0504373	0.000827326	0.0116494	0.0234545	0.0436127	0.00404629	0.116739	0.0329849	0.0216318	0.0289572	0.584722	0.867563	0.82714	0.838936	0.0462189	0.0628071	0.0988941	0.0761085	0.0388122	0.0182782	0.184841	0.00916008	0.0780318	0.10526	0.14594	0.0492865	0.690063	0.82642	0.80217	0.809126	0.0313274	0.0745827	0.0956144	0.0595126	0.039002	0.0463044	0.127472	0.0114585	0.0560311	0.0706252	0.0896875	0.0493307	0.0897778	0.159155	0.294654	0.168707	0.0107208	0.0242023	0.047125	0.0277826	0.054438	0.181955	0.268746	0.105952	0.0303799	0.085774	0.185585	0.07447	0.220836	0.24377	0.22345	0.24622	0.0263485	0.0311161	0.0354394	0.0301549	0.315657	0.292106	0.272688	0.286392	0.14875	0.15809	0.345645	0.171594	0.0668625	0.0498788	0.0578374	0.570451	0.07745	0.198694	0.147459	0.191376	0.233295	0.488073	0.333138	0.0919022	0.371722	0.252942	0.350172	0.0506576	0.347342	0.332991	0.0136179	0.101763	0.0401485	0.0466318	0.149826	0.622698	0.289908	0.114706	0.180735	0.062091	0.187441	0.156036	0.0308586	0.162392	0.0980968	0.059444	0.312984	0.268294	0.103887	0.0443588	0.10643	0.00938864	0.152487	0.170862	0.0041669	0.167126	0.0875345	0.0128753	0.169144	0.120688	0.20732	0.0441747	0.210869	0.0432075	0.0889437	0.149414	0.0180238	0.103178	0.0870875	0.0365453	0.230794	0.089989	0.116739	0.0329849	0.0216318	0.0289572	0.651007	0.478281	0.117309	0.396042	0.184814	0.357478	0.440731	0.389743	0.18801	0.127484	0.0702297	0.0875992	0.0216611	0.0650229	0.077269	0.0565325	0.0819042	0.0306937	0.0196505	0.0348359	0.0454026	0.134903	0.000585814	0.143431	0.216562	0.738623	0.963238	0.812496	0.702362	0.705391	0.228686	0.76596	0.429075	0.4897	0.323047	0.234372	0.77371	0.583136	0.551562	0.431267	0.0595756	0.172665	0.000385525	0.102315	0.272651	0.608254	0.939148	0.919829	0.688409	0.71529	0.955713	0.885773	0.999371	0.817461	0.780223	0.412229	0.796034	0.37441	0.539019	0.436856	0.0502485	0.131251	0.000558049	0.134536	0.242334	0.811397	0.950214	0.856919	0.940397	0.469488	0.897468	0.900042	0.575641	0.860673	0.801297	0.239543	0.590619	0.536874	0.805973	0.242401	0.44507	0.551141	0.248854	0.26092	0.222173	0.175509	0.424236	0.0226492	0.235367	0.446088	0.213327	0.310389	0.0126892	0.2479	0.457399	0.269139	0.111918	0.0268103	0.204298	0.139268	0.00210526	0.00540541	0.148936	0	0	0.0736558	0.168277	0.00246412	0.150246	0.287209	0.300976	0.126641	0.0701629	0.140354	0.00681357	0.133668	0.181837	0.0273982	0.0888817	0.207864	0.0499024	0.118753	0.181154	0.28044	0.127551	0.390707	0.791059	0.581988	0.623903	0.515588	0.244027	0.777593	0.277792	0	0	0.260554	0.855983	0.394196	0	0	0.310388	0.818619	0.283658	0	0	0.171241	0.257679	0.00306046	0.159941	0.254908	0.559944	0.375625	0.378937	0.376472	0.435284	0.14377	0.187134	0.00399372	0.193556	0.233037	0.306803	0.0996702	0.0406009	0.324757	0.107395	0.274092	0.105603	0.0377273	0.273483	0.11186	0.297792	0.240747	0.0223141	0.291725	0.23418	0.237881	0.124173	0.0647796	0.0881414	0.145039	0.17601	0.174297	0.0778852	0.0834791	0.181989	0.127016	0.103419	0.058619	0.0374824	0.108453	0.181665	0.151501	0.0806694	0.0847563	0.156585	0.2075	0.172827	0.147295	0.179331	0.092086	0.0809821	0.0286765	0.0433771	0.0533346	0.0395635	0.0346476	0.0421082	0.0399974	0.019298	0.00964592	0.016635
TCGA-BH-A18J	Negative	Positive	Positive	0.417842	0.649323	0.00788071	0.806582	0.650388	0.370297	0.727029	0.629703	0.785884	0.837053	0.826147	0.86228	0.882651	0.910186	0.955059	0.979201	0.70407	0.751794	0.710406	0.778927	0.426937	0.560701	0.564635	0.55535	0.329275	0.417812	0.436035	0.458522	0.101835	0.10532	0.0338075	0.101356	0.125232	0.137284	0.187854	0.177724	0.0137635	0.0109744	0.0114763	0.0146253	0.0257063	0.0609735	0.0713957	0.089013	0.028487	0.0167867	0.00382614	0.020697	0.895621	0.931647	0.759896	0.897688	0.888987	0.923221	0.90333	0.889661	0.63365	0.723026	0.654027	0.679463	0.423894	0.619419	0.619849	0.64628	0.252524	0.323002	0.364184	0.362932	0.146061	0.338082	0.461125	0.141998	0.395178	0.254287	0.0292358	0.00209686	0.519541	0.527463	0.500677	0.30067	0.798334	0.865844	0.690151	0.592089	0.612545	0.427301	0.590858	0.524065	0.318898	0.407532	0.0537331	0.306076	0.273709	0.48801	0.540529	0.539752	0.0253993	0.0314483	0.0124055	0.0159585	0.0566493	0.124986	0.08926	0.100711	0.0370146	0.017152	0.0153728	0.0091751	0.416242	0.488326	0.0666023	0.396006	0.337102	0.546086	0.479021	0.482322	0.0442317	0.102784	0.056102	0.0540105	0.128134	0.3323	0.28139	0.279004	0.0373403	0.0495959	0.0294469	0.0314387	0.569981	0.594697	0.618832	0.574976	0.715427	0.648826	0.627803	0.652447	0.499359	0.565675	0.515003	0.533534	0.330782	0.398801	0.438163	0.458333	0.231933	0.303817	0.308157	0.377565	0.299359	0.399881	0.0473593	0.291077	0.271268	0.467207	0.547171	0.52282	0.0261762	0.0291585	0.0116262	0.016038	0.0515693	0.100567	0.0802146	0.0858859	0.0177696	0.0125914	0.0114888	0.011022	0.425752	0.465714	0.0661457	0.403323	0.318924	0.524717	0.500988	0.496526	0.0457832	0.0905789	0.0483298	0.0492445	0.117086	0.320409	0.272771	0.231891	0.0266408	0.0480454	0.0293325	0.0352349	0.00432539	0.0828469	0.932989	0.505266	0.195138	0.904806	0.0135821	0.00269114	0.0670115	0.0135821	0.000767897	0.0828469	0.0708444	0.0617125	0.179925	0.155075	0.473588	0.673065	0.118854	0.0335549	0.820075	0.118854	0.0234383	0.0617125	0.0102473	0.058286	0.31318	0.150479	0.342364	0.785369	0.0428606	0.0461192	0.68682	0.0428606	0.00645943	0.058286	0.00773358	0.00681144	0.168642	0.0321	0.224969	0.630547	0.0365717	0.0582658	0.831358	0.0365717	0.0138678	0.00681144	0.0305136	0.0191714	0.329161	0.145202	0.03996	0.696424	0.0512485	0.0486744	0.670839	0.0512485	0.0155502	0.0191714	0.0088273	0.00637133	0.00845425	0.00854753	0.0439469	0.042434	0.0307888	0.0515221	0.0184905	0.0185559	0.0547392	0.00106448	0.049132	0.0788097	0.0918737	0.0133345	0.0183224	0.00694798	0.0114087	0.00587618	0.674628	0.898508	0.920004	0.862179	0.0931412	0.103035	0.174327	0.121653	0.0582525	0.0229305	0.216918	0.0117082	0.320821	0.309951	0.303871	0.140845	0.387469	0.504325	0.512332	0.511525	0.0150293	0.0435122	0.0520924	0.0362715	0.0288796	0.0327744	0.0739406	0.00907668	0.140621	0.146257	0.116229	0.105402	0.0689743	0.132038	0.277933	0.136214	0.00716868	0.0193872	0.0404381	0.0218133	0.0721421	0.239109	0.387849	0.13041	0.0911821	0.221663	0.325481	0.184456	0.0629698	0.0875365	0.120178	0.0894149	0.006539	0.0107888	0.0173399	0.00973673	0.155256	0.16615	0.224391	0.150204	0.0517462	0.058257	0.197083	0.0686317	0.0999496	0.164229	0.0872856	0.461467	0.221873	0.213827	0.04991	0.0651423	0.0983396	0.379653	0.312922	0.256399	0.294509	0.194118	0.26089	0.0631008	0.333876	0.316618	0.0190367	0.108051	0.0389119	0.0694832	0.161442	0.63032	0.255929	0.108018	0.168988	0.0728544	0.200737	0.168999	0.0329456	0.151156	0.0975036	0.0641641	0.292869	0.269616	0.0634784	0.0275619	0.0701057	0.0159516	0.15492	0.187789	0.0068061	0.164538	0.0941128	0.0201905	0.15358	0.112482	0.153476	0.0243834	0.151205	0.0583661	0.0663187	0.144725	0.0326532	0.141813	0.113133	0.0548193	0.239585	0.0672957	0.0183224	0.00694798	0.0114087	0.00587618	0.453085	0.293292	0.0304769	0.234857	0.165984	0.400485	0.522046	0.464335	0.0218581	0.0162736	0.00831215	0.0102853	0.00827986	0.0393451	0.0455543	0.0310393	0.00915206	0.004633	0.00397802	0.00484066	0.15815	0.558159	0.00400926	0.890038	0.770168	0.967716	0.854572	0.734453	0.794153	0.748927	0.101544	0.832072	0.434591	0.584132	0.629158	0.278005	0.843243	0.506941	0.617469	0.885218	0.227228	0.565267	0.00295348	0.587524	0.646492	0.972205	0.813956	0.924929	0.778377	0.755148	0.885649	0.650495	0.994971	0.0758446	0.498991	0.144382	0.843793	0.425954	0.628694	0.691504	0.171509	0.583272	0.00382169	0.890015	0.777475	0.900651	0.950091	0.913923	0.970386	0.72655	0.951168	0.90445	0.592584	0.955206	0.85591	0.0872694	0.459315	0.441696	0.62717	0.201088	0.169236	0.148323	0.600717	0.0450382	0.041404	0.601604	0.636341	0.0662628	0.665635	0.76943	0.269054	0.721988	0.0361759	0.600834	0.739709	0.265337	0.108401	0.0413111	0.294165	0.145371	0.00210526	0.00540541	0.0212766	0	0	0.16471	0.396807	0.0106606	0.796736	0.497131	0.298019	0.0871532	0.100708	0.188623	0.0203764	0.606041	0.15316	0.0319366	0.124891	0.170429	0.0216591	0.541722	0.152453	0.378917	0.0837949	0.323724	0.859948	0.475028	0.684529	0.902236	0.12001	0.802287	0.486562	0	0	0.23308	0.830782	0.267329	0	0	0.0149527	0.818291	0.368104	0	0	0.502165	0.647011	0.00623941	0.537314	0.581025	0.503459	0.235492	0.387079	0.101084	0.213364	0.419511	0.623435	0.00778809	0.841998	0.720043	0.462238	0.0959322	0.053937	0.350906	0.0818941	0.435546	0.113217	0.0550981	0.318696	0.0904612	0.506297	0.356762	0.0334895	0.657942	0.35038	0.611402	0.161033	0.111325	0.0562184	0.324551	0.374465	0.226043	0.132736	0.0615801	0.373852	0.136488	0.0660773	0.0540522	0.019707	0.10602	0.38973	0.208359	0.136224	0.0649618	0.327512	0.544205	0.617839	0.646094	0.717156	0.0356365	0.0384687	0.0151992	0.0208111	0.0598999	0.0790787	0.0806871	0.0830881	0.0130243	0.00929512	0.00734753	0.00878752
TCGA-BH-A18M	Positive	Positive	Positive	0.169586	0.279237	0.0289408	0.283465	0.241834	0.409303	0.840584	0.590697	0.740548	0.834678	0.856607	0.813247	0.696093	0.843952	0.793335	0.828803	0.689253	0.805835	0.790657	0.797477	0.416414	0.66873	0.625253	0.617666	0.350382	0.553488	0.54771	0.564807	0.0522261	0.0613382	0.0836208	0.0599125	0.0422953	0.0708674	0.088766	0.0810468	0.0156102	0.0162299	0.0173005	0.0215757	0.0141538	0.0301893	0.0381021	0.0449495	0.0211252	0.0116665	0.00242255	0.0159473	0.846596	0.935216	0.847398	0.852009	0.719928	0.932032	0.86122	0.877367	0.627382	0.793997	0.765178	0.743561	0.385152	0.718112	0.666188	0.699325	0.29033	0.477319	0.475489	0.499716	0.299279	0.441446	0.502521	0.258584	0.656716	0.4107	0.319694	0.277685	0.571367	0.428565	0.444811	0.358505	0.723504	0.817497	0.665943	0.617778	0.63047	0.425355	0.622937	0.544898	0.215239	0.351979	0.176323	0.243006	0.108911	0.349641	0.331897	0.33118	0.0328398	0.0636803	0.0298319	0.035869	0.0481992	0.14555	0.117062	0.128412	0.0361171	0.0195828	0.0200811	0.0143329	0.36833	0.591137	0.273886	0.417026	0.233056	0.577868	0.468493	0.500226	0.0662687	0.128118	0.0554676	0.0587904	0.0914415	0.257778	0.217052	0.24583	0.0231407	0.0277359	0.0231672	0.0224661	0.403958	0.410173	0.43789	0.421681	0.412415	0.395958	0.383857	0.379883	0.385897	0.433705	0.414621	0.402402	0.22449	0.274363	0.311661	0.314153	0.236134	0.312977	0.324018	0.342681	0.199666	0.347374	0.161951	0.231289	0.104796	0.31608	0.305412	0.300319	0.0319864	0.0595324	0.0264074	0.0336833	0.047143	0.117487	0.0986914	0.114176	0.0150189	0.01337	0.0154295	0.0151518	0.34858	0.524927	0.276731	0.40855	0.203111	0.48614	0.447472	0.473204	0.0665456	0.104191	0.0446783	0.0508856	0.0966365	0.220446	0.183349	0.219968	0.0151135	0.0207739	0.0197148	0.0220372	0.00269085	0.0158221	0.726699	0.62145	0.0484742	0.916676	0.067249	0.0128075	0.273301	0.067249	0.000663444	0.0158221	0.0345428	0.0368366	0.113145	0.273477	0.541168	0.810259	0.18829	0.0255948	0.886855	0.18829	0.0112995	0.0368366	0.00549462	0.0288398	0.179508	0.248318	0.292533	0.777359	0.0853639	0.058065	0.820492	0.0853639	0.00676955	0.0288398	0.00573312	0.0044329	0.116374	0.0428211	0.199168	0.591913	0.055238	0.0680044	0.883626	0.055238	0.0163178	0.0044329	0.0247787	0.0129738	0.249278	0.178807	0.0333007	0.649475	0.0757299	0.0588132	0.750722	0.0757299	0.0192529	0.0129738	0.0285953	0.0192624	0.0381692	0.0220908	0.0371337	0.0167936	0.00878918	0.0220303	0.026207	0.0154043	0.0586203	0.00082225	0.0560503	0.0570571	0.0751028	0.00930011	0.0389108	0.0201176	0.00873977	0.0178732	0.385481	0.745434	0.711898	0.704793	0.048558	0.0610332	0.0866929	0.0721934	0.0470783	0.0160868	0.180419	0.00770818	0.211009	0.191101	0.201697	0.0839687	0.429865	0.725254	0.790081	0.716329	0.0297924	0.0768957	0.108921	0.0627865	0.0453623	0.0411351	0.144613	0.0100303	0.181723	0.154647	0.156049	0.103436	0.0496741	0.154868	0.264397	0.169573	0.00885512	0.0274088	0.0482243	0.0328904	0.0471651	0.200242	0.244685	0.119392	0.073315	0.192314	0.259901	0.164753	0.0556298	0.117004	0.143173	0.123858	0.00990829	0.0173819	0.0258963	0.0172805	0.124512	0.158566	0.177283	0.152907	0.0647241	0.0688927	0.246812	0.0779119	0.0714588	0.0215958	0.0506016	0.552869	0.0288957	0.169872	0.285453	0.400385	0.424384	0.52338	0.377078	0.0379295	0.168949	0.106828	0.152995	0.105069	0.311852	0.329666	0.0376124	0.119507	0.051885	0.127338	0.152092	0.557808	0.154308	0.0461342	0.0864793	0.129017	0.126081	0.131442	0.0785962	0.236639	0.128891	0.128374	0.357563	0.212311	0.0501713	0.0157526	0.0446379	0.0203772	0.101758	0.144233	0.0119901	0.241674	0.107219	0.0321798	0.199302	0.0988041	0.131998	0.014285	0.104894	0.0678633	0.0451748	0.116736	0.0557366	0.212903	0.133964	0.0833335	0.306749	0.0554963	0.0389108	0.0201176	0.00873977	0.0178732	0.578756	0.421855	0.20782	0.385068	0.100079	0.40574	0.570535	0.451034	0.0570886	0.0690399	0.0521299	0.0527978	0.0124405	0.0774161	0.128009	0.0776543	0.0221967	0.0130649	0.0164684	0.0186619	0.0145515	0.149385	0.0131975	0.0352106	0.140471	0.719421	0.837316	0.706591	0.70932	0.65341	0.285755	0.813674	0.27647	0.297048	0.368839	0.30942	0.804148	0.499793	0.348805	0.395734	0.0224483	0.260972	0.0110573	0.0327345	0.225943	0.767541	0.750877	0.85704	0.950575	0.457808	0.988621	0.79146	0.975065	0.943702	0.825795	0.308727	0.755925	0.40824	0.300893	0.407318	0.0153147	0.150749	0.0126867	0.0310014	0.166069	0.818494	0.955625	0.7592	0.958974	0.836266	0.726726	0.900898	0.6956	0.860431	0.845668	0.186376	0.575124	0.603973	0.747407	0.260447	0.563463	0.502438	0.2872	0.166589	0.146781	0.124466	0.420902	0.112903	0.198086	0.373736	0.122677	0.527429	0.0835835	0.091279	0.493777	0.410755	0.250313	0.0899426	0.304608	0.25801	0.0294737	0.00810811	0.0212766	0.0503876	0.0140845	0.0231283	0.255096	0.0375457	0.040576	0.21564	0.358739	0.238348	0.0215777	0.291268	0.0804063	0.0396586	0.158031	0.0705622	0.130822	0.214053	0.0599102	0.169779	0.163879	0.352936	0.231557	0.275459	0.72125	0.366981	0.44899	0.347527	0.435827	0.849055	0.506702	0.565835	0.368477	0.463458	0.871204	0.551254	0.381455	0.277001	0.444485	0.867718	0.449525	0.337377	0.287372	0.199983	0.384998	0.0247938	0.239074	0.375881	0.645498	0.431552	0.403819	0.45246	0.482735	0.163589	0.248986	0.0307296	0.230752	0.28196	0.4085	0.272702	0.131816	0.44132	0.266317	0.385071	0.287904	0.132502	0.413681	0.274784	0.353634	0.386903	0.0952576	0.37636	0.354498	0.172552	0.0858638	0.0388132	0.0240435	0.157068	0.184982	0.188506	0.0927005	0.04901	0.222603	0.260975	0.238829	0.123251	0.0562752	0.254127	0.189822	0.16631	0.0996434	0.0526692	0.192447	0.134282	0.269185	0.246317	0.259481	0.034479	0.0614221	0.0284037	0.0335798	0.0363365	0.0640823	0.0738519	0.0717052	0.0128262	0.0112723	0.0106923	0.0114315
TCGA-BH-A18N	Negative	Positive	Positive	0.332187	0.287683	0.00111978	0.207541	0.298382	0.682052	0.701953	0.317948	0.719594	0.848747	0.853837	0.771891	0.663217	0.808766	0.783073	0.770391	0.706571	0.815115	0.774875	0.763368	0.337557	0.670635	0.638853	0.571206	0.236553	0.580199	0.597634	0.525899	0.0776347	0.0727426	0.0326433	0.077907	0.0145533	0.0475603	0.0710579	0.0557488	0.00589715	0.00918858	0.0128541	0.0136485	0.012827	0.0204454	0.0322529	0.034935	0.0177307	0.00797967	0.00301162	0.0160216	0.779116	0.915478	0.827968	0.78203	0.638038	0.911559	0.866017	0.829581	0.618698	0.80771	0.777204	0.717939	0.343755	0.739999	0.733833	0.645039	0.203089	0.51384	0.547537	0.490001	0.390077	0.245725	0.421284	0.471735	0.635973	0.346553	0.463109	0.431247	0.509348	0.337089	0.459579	0.389427	0.770101	0.681204	0.6491	0.628347	0.514012	0.401944	0.601905	0.525825	0.577137	0.667618	0.124704	0.564432	0.0568776	0.347624	0.381015	0.31599	0.0203995	0.0596686	0.0285635	0.0307772	0.0588247	0.115713	0.0983979	0.0950507	0.0292572	0.0201942	0.0236507	0.0142763	0.706554	0.513076	0.110907	0.677564	0.0899388	0.430293	0.464467	0.456003	0.0244451	0.071164	0.0492	0.0467075	0.156148	0.148962	0.169436	0.179557	0.0160422	0.0244331	0.0256468	0.0237796	0.35666	0.299784	0.302326	0.353391	0.32268	0.266521	0.231839	0.264481	0.325	0.298017	0.288052	0.301301	0.190476	0.231634	0.241696	0.28836	0.184874	0.225191	0.240937	0.281806	0.548641	0.653659	0.112163	0.543997	0.0581163	0.307363	0.362665	0.283159	0.0211972	0.0563462	0.0246013	0.0286223	0.0529398	0.0842351	0.0855928	0.0833514	0.0079881	0.0134715	0.0181141	0.0142957	0.713887	0.554448	0.118844	0.695056	0.0955633	0.408606	0.478113	0.433468	0.0273071	0.0658168	0.0380431	0.0392206	0.132086	0.1302	0.170589	0.158062	0.00955257	0.0179142	0.0205614	0.0223789	0.00766771	0.0813302	0.931824	0.365528	0.138621	0.653919	0.0138319	0.00405436	0.0681759	0.0138319	0.00386282	0.0813302	0.0190976	0.0209288	0.0665606	0.405063	0.523074	0.810913	0.293299	0.0275244	0.933439	0.293299	0.0112515	0.0209288	0.00457335	0.0238581	0.152589	0.284128	0.281982	0.769954	0.101849	0.0611361	0.847411	0.101849	0.00706196	0.0238581	0.00862657	0.00668332	0.165979	0.0288731	0.198687	0.558598	0.0372513	0.06821	0.834021	0.0372513	0.0187025	0.00668332	0.01926	0.0083672	0.176379	0.230043	0.0276306	0.591218	0.117423	0.0712981	0.823621	0.117423	0.0246652	0.0083672	0.047402	0.016687	0.0170977	0.0409503	0.0590689	0.0171198	0.00526598	0.0402584	0.0633676	0.0137395	0.0348213	0.00116586	0.145891	0.0610099	0.0458855	0.0150013	0.00751088	0.00883735	0.012263	0.00529189	0.270652	0.7717	0.849332	0.558126	0.0460563	0.0635057	0.0938307	0.071126	0.0794144	0.0151056	0.146074	0.0084069	0.381449	0.21027	0.155796	0.104559	0.316559	0.721337	0.863092	0.575569	0.0314397	0.0737073	0.100763	0.0637374	0.0819756	0.0362001	0.0993241	0.0112033	0.367345	0.164901	0.10402	0.1356	0.0211601	0.170436	0.37698	0.125849	0.00526847	0.0291373	0.058895	0.0302188	0.0266611	0.221493	0.320497	0.10813	0.0788938	0.227602	0.247046	0.190304	0.0221308	0.11026	0.214759	0.0801528	0.0055054	0.0158224	0.0332721	0.0136162	0.0657309	0.150187	0.244294	0.117195	0.0600819	0.0564141	0.259654	0.0662171	0.0528306	0.0463227	0.0240049	0.630454	0.0796616	0.124504	0.157002	0.186692	0.178363	0.704109	0.465544	0.128818	0.0472262	0.0225197	0.0495879	0.295779	0.214238	0.395091	0.168674	0.198634	0.145721	0.335624	0.11452	0.288103	0.0559517	0.0116966	0.0407387	0.313202	0.0716376	0.173017	0.258486	0.366919	0.253513	0.247158	0.287034	0.105092	0.0389081	0.00862873	0.0391795	0.0264236	0.0612513	0.168693	0.0218281	0.356221	0.178814	0.0367003	0.171318	0.0570195	0.0539824	0.00344523	0.0467621	0.165939	0.0266409	0.127251	0.231101	0.368026	0.247624	0.199068	0.278051	0.0260831	0.00751088	0.00883735	0.012263	0.00529189	0.73894	0.582783	0.137798	0.621404	0.021297	0.263539	0.536666	0.231278	0.0137965	0.0418732	0.0473013	0.0266053	0.00615809	0.0482044	0.114956	0.0421263	0.0065798	0.0094699	0.0202412	0.0121756	0.22827	0.307453	0.00010104	0.164938	0.348892	0.768817	0.910753	0.667595	0.852443	0.765239	0.456312	0.840782	0.537519	0.164369	0.697013	0.505327	0.848163	0.623098	0.167807	0.870212	0.264855	0.328229	7.03308e-05	0.247977	0.296128	0.833608	0.908981	0.599563	0.778078	0.770082	0.934828	0.86706	0.99979	0.90005	0.884188	0.44239	0.840782	0.471077	0.198228	0.747951	0.234778	0.334804	0.000100322	0.164927	0.319297	0.703625	0.916728	0.828407	0.928164	0.379414	0.779564	0.74563	0.458943	0.742623	0.607402	0.233235	0.575821	0.506667	0.749209	0.226176	0.605413	0.512167	0.177156	0.291421	0.244525	0.451943	0.554712	0.00645496	0.393171	0.498834	0.38814	0.477075	0.00805546	0.356027	0.466511	0.0628607	0.0173057	0.0229403	0.0622856	0.0341753	0.00210526	0.0027027	0.312057	0.00387597	0	0.114809	0.179543	0.00106452	0.133023	0.111234	0.0366923	0.0232296	0.0338532	0.0701083	0.00815589	0.0910667	0.0168598	0.028434	0.0378532	0.04976	0.0633541	0.0877032	0.0160387	0.0856005	0.0110403	0.491741	0.842995	0.529466	0.228546	0.889455	0.206061	0.744819	0.444899	0.147584	0	0.191911	0.814688	0.552302	0.102948	0	0.0885798	0.7859	0.452511	0.137632	0	0.339119	0.293972	0.000816264	0.272882	0.270037	0.424695	0.374206	0.378854	0.285743	0.431093	0.330165	0.294072	0.00109131	0.212023	0.299601	0.109048	0.0275801	0.0249656	0.119938	0.0371207	0.117678	0.0318039	0.026163	0.111341	0.0395706	0.160679	0.122596	0.0118959	0.159014	0.0873912	0.291645	0.152761	0.0390285	0.0225788	0.370901	0.265887	0.260403	0.141647	0.0641249	0.309071	0.147931	0.126224	0.0853226	0.0409844	0.123385	0.298341	0.265043	0.143985	0.0667258	0.374657	0.0605454	0.180131	0.170518	0.173461	0.0193386	0.0394751	0.0189371	0.0217838	0.0355239	0.0422462	0.0487896	0.050045	0.00744482	0.00841767	0.00962307	0.00937507
TCGA-BH-A18P	Negative	Negative	Positive	0.350823	0.348177	0.00160463	0.222679	0.316885	0.677954	0.799974	0.322046	0.757365	0.860668	0.90343	0.851417	0.754219	0.868731	0.834803	0.830481	0.773305	0.830862	0.784124	0.807416	0.410127	0.598718	0.57643	0.497289	0.411527	0.553586	0.525167	0.522894	0.0755647	0.065139	0.0217689	0.0745955	0.0206883	0.0379314	0.0459171	0.0397718	0.00870095	0.0127354	0.0178255	0.0198192	0.0167212	0.0383298	0.0546069	0.0525679	0.017072	0.016593	0.00514124	0.0245955	0.820069	0.915145	0.821763	0.828867	0.747514	0.920304	0.854361	0.837738	0.692453	0.80026	0.764573	0.743877	0.420639	0.68312	0.670025	0.598769	0.37224	0.525288	0.512703	0.510917	0.327637	0.266481	0.330339	0.370331	0.590064	0.347631	0.299841	0.325832	0.470308	0.376917	0.47072	0.396177	0.776725	0.889176	0.723314	0.784872	0.674629	0.438655	0.679933	0.602021	0.519632	0.609321	0.0895245	0.5098	0.104562	0.301896	0.267393	0.252848	0.0331262	0.0622114	0.0331756	0.037802	0.0670482	0.150891	0.139489	0.129143	0.0446188	0.0283754	0.0336386	0.0236481	0.548225	0.535904	0.0715822	0.530447	0.157437	0.413653	0.327214	0.357803	0.0440823	0.14832	0.0944573	0.0894619	0.136322	0.266571	0.293553	0.300966	0.0318859	0.0506966	0.0506997	0.0515034	0.369208	0.354978	0.353942	0.362464	0.358943	0.308575	0.281166	0.305793	0.357692	0.337051	0.298963	0.314314	0.241497	0.169415	0.172438	0.228836	0.238655	0.206107	0.172961	0.233242	0.493783	0.605627	0.0826179	0.498311	0.104314	0.278401	0.25865	0.232869	0.0334611	0.0568159	0.0280489	0.0333146	0.0586937	0.119594	0.116513	0.113226	0.0245791	0.0206607	0.0283449	0.0237111	0.557703	0.561653	0.0751012	0.551228	0.146833	0.37084	0.326952	0.348101	0.0461701	0.115021	0.0728716	0.0718997	0.121516	0.238623	0.271905	0.266851	0.029405	0.0387593	0.0437967	0.0497045	0.00599986	0.0909608	0.938599	0.42405	0.179593	0.763009	0.0123856	0.00298054	0.0614009	0.0123856	0.002267	0.0909608	0.0465229	0.055627	0.164223	0.218437	0.609641	0.877325	0.130898	0.0193294	0.835777	0.130898	0.00674712	0.055627	0.00718939	0.0341347	0.206581	0.201582	0.277242	0.716321	0.0727208	0.0625919	0.793419	0.0727208	0.00936043	0.0341347	0.0124631	0.00950856	0.221151	0.0201643	0.195216	0.513994	0.0264027	0.0697235	0.778849	0.0264027	0.0223794	0.00950856	0.0325134	0.0180317	0.315773	0.136271	0.0352729	0.627004	0.0544875	0.0554116	0.684227	0.0544875	0.0212214	0.0180317	0.0349348	0.0153691	0.0172017	0.0271565	0.0507849	0.0315623	0.0186083	0.0505412	0.0507436	0.0387655	0.118659	0.00255114	0.0779061	0.0927337	0.11352	0.0198079	0.0152223	0.00973725	0.017963	0.00762172	0.337795	0.78587	0.848541	0.658942	0.0516433	0.0791897	0.129112	0.0927294	0.0787534	0.039333	0.37858	0.0203088	0.255094	0.314852	0.342038	0.158333	0.352115	0.580438	0.637694	0.516585	0.027974	0.0581192	0.0725829	0.0485271	0.072509	0.085056	0.226823	0.0218878	0.210135	0.202642	0.188767	0.162939	0.026286	0.067875	0.150791	0.0616507	0.00531246	0.0113945	0.0235773	0.0125838	0.0300374	0.10801	0.171183	0.0578357	0.051563	0.125089	0.213193	0.114646	0.0406579	0.0753836	0.0995436	0.0616234	0.00820999	0.0106226	0.0154348	0.00849568	0.109521	0.125732	0.151201	0.0966448	0.0914925	0.109704	0.300886	0.114032	0.0509111	0.0537174	0.0249887	0.639501	0.0945042	0.130847	0.13838	0.159928	0.159002	0.695459	0.451402	0.147909	0.122679	0.0550621	0.127584	0.139182	0.221353	0.375073	0.0742627	0.190509	0.127872	0.152708	0.124624	0.32011	0.10747	0.0181572	0.058225	0.183317	0.0564276	0.12435	0.182399	0.42787	0.23481	0.184018	0.372299	0.115016	0.0645517	0.0124164	0.0524153	0.0156729	0.0485193	0.12777	0.0152135	0.414521	0.164782	0.0273184	0.222628	0.0625625	0.104435	0.00754295	0.0841869	0.0857737	0.0301494	0.118418	0.105555	0.324027	0.203619	0.106233	0.301816	0.0335751	0.0152223	0.00973725	0.017963	0.00762172	0.628036	0.515914	0.107116	0.538782	0.0393063	0.218527	0.420704	0.198373	0.0238205	0.0407671	0.0531566	0.0322688	0.0081617	0.0380448	0.1057	0.0419466	0.0143258	0.0106575	0.0201288	0.0148705	0.216063	0.395619	0.000798054	0.0294402	0.371525	0.788491	0.81297	0.71942	0.8699	0.464037	0.297069	0.842037	0.621254	0.231491	0.610241	0.388288	0.861234	0.775053	0.269156	0.752167	0.413927	0.405524	0.000468558	0.0313254	0.345624	0.749737	0.811388	0.797928	0.659039	0.494324	0.828976	0.743433	0.998638	0.968026	0.786415	0.172894	0.842037	0.497492	0.370459	0.675768	0.228971	0.403452	0.000753818	0.0238679	0.369168	0.789972	0.926614	0.825498	0.93701	0.438683	0.762017	0.808718	0.367203	0.817055	0.700745	0.150959	0.554726	0.504352	0.724118	0.359275	0.561098	0.428076	0.384239	0.215403	0.167791	0.601678	0.519505	0.0210115	0.1278	0.458486	0.611037	0.592344	0.0184246	0.141168	0.590758	0.138593	0.0458956	0.00690073	0.150183	0.0522887	0.00421053	0.0027027	0.035461	0.0542636	0	0.248254	0.318922	0.0025257	0.0411136	0.233058	0.157094	0.0538418	0.167482	0.171905	0.00487637	0.0487338	0.0697458	0.00504059	0.225703	0.122011	0.0075482	0.194307	0.068969	0.275463	0.039475	0.147453	0.855987	0.702666	0.376136	0.788911	0.159891	0.744819	0.377077	0.330027	0	0.466034	0.814688	0.34744	0.518332	0	0.623863	0.7859	0.276461	0.377733	0	0.503096	0.344239	0.00104826	0.223471	0.31362	0.401284	0.322432	0.364388	0.36008	0.368395	0.363219	0.336525	0.00155702	0.190098	0.34536	0.198236	0.0396784	0.0112878	0.3299	0.04392	0.191496	0.0480854	0.0117353	0.273617	0.0508002	0.337354	0.205336	0.0060984	0.294739	0.168087	0.334655	0.156884	0.0451577	0.0386361	0.345456	0.292576	0.229791	0.0609534	0.0473726	0.333963	0.123275	0.0788388	0.0284641	0.0158438	0.102906	0.321561	0.222672	0.0654071	0.047737	0.346944	0.112865	0.180773	0.146821	0.160894	0.0322215	0.0466029	0.0227391	0.0276465	0.0495645	0.0411224	0.0483357	0.0529498	0.0171181	0.0114653	0.0102674	0.0120447
TCGA-BH-A18Q	Negative	Negative	Negative	0.375655	0.533559	0.00169909	0.404633	0.423112	0.53279	0.91822	0.46721	0.756266	0.852157	0.875924	0.829346	0.76491	0.901184	0.875991	0.900286	0.887801	0.89228	0.877947	0.886113	0.51695	0.798096	0.754541	0.701083	0.617696	0.799899	0.776894	0.737218	0.106317	0.117675	0.0574585	0.109642	0.0565797	0.0816683	0.104893	0.0976057	0.0367981	0.0486431	0.0470724	0.0597628	0.0225768	0.0568246	0.0553946	0.0653852	0.0864162	0.0756831	0.0145571	0.0950674	0.836681	0.930677	0.825185	0.838401	0.764606	0.918906	0.862562	0.883871	0.811039	0.87193	0.854784	0.819925	0.501731	0.841588	0.797796	0.773715	0.580432	0.741518	0.753	0.731239	0.226625	0.316548	0.40805	0.251419	0.586372	0.278682	0.170365	0.201104	0.346277	0.300087	0.314511	0.239299	0.799252	0.606629	0.528934	0.456645	0.702818	0.343612	0.531486	0.451732	0.433805	0.615623	0.125566	0.442735	0.121501	0.325907	0.306699	0.308862	0.0796039	0.177744	0.0773939	0.0983689	0.0722513	0.22474	0.15524	0.164979	0.105845	0.0854913	0.0721606	0.068647	0.500972	0.621735	0.136179	0.504212	0.228535	0.434397	0.326874	0.37334	0.107405	0.275926	0.124323	0.13353	0.142284	0.321942	0.237996	0.258036	0.101411	0.153151	0.0958814	0.112802	0.559846	0.558442	0.561543	0.549188	0.534112	0.534134	0.468161	0.472384	0.6	0.608426	0.551009	0.515015	0.403061	0.528486	0.510954	0.544312	0.493277	0.566412	0.537009	0.571135	0.394329	0.604645	0.116049	0.415857	0.119149	0.306208	0.298431	0.290253	0.0783516	0.181152	0.0692306	0.0947857	0.0667597	0.19984	0.135995	0.147489	0.0832957	0.0831094	0.0683407	0.0679559	0.480523	0.607663	0.138708	0.499429	0.201093	0.400536	0.330268	0.371902	0.101598	0.244013	0.0982679	0.115132	0.123457	0.314725	0.211216	0.228305	0.0934609	0.134215	0.0809131	0.104628	0.00379697	0.0503302	0.894272	0.537769	0.127281	0.931148	0.0221627	0.00447369	0.105728	0.0221627	0.000539691	0.0503302	0.0409166	0.0488099	0.146157	0.24115	0.601982	0.878686	0.147404	0.0199594	0.853843	0.147404	0.00666193	0.0488099	0.00460225	0.0298359	0.184718	0.282848	0.343708	0.908479	0.0826721	0.0458449	0.815282	0.0826721	0.00238112	0.0298359	0.00446229	0.00501521	0.129745	0.0543534	0.284173	0.832249	0.0491123	0.042603	0.870255	0.0491123	0.00477066	0.00501521	0.0204241	0.0145838	0.271804	0.216931	0.0454144	0.859155	0.0673696	0.0425851	0.728196	0.0673696	0.00584805	0.0145838	0.0399806	0.0132101	0.0198593	0.0166615	0.0175018	0.00569506	0.00209575	0.00884236	0.0258061	0.00637715	0.0198566	0.000384458	0.0206012	0.0150585	0.0132723	0.0026577	0.0499976	0.0341986	0.0345408	0.0264028	0.30719	0.810242	0.828755	0.760938	0.0270216	0.054837	0.0833331	0.064585	0.0373234	0.00862094	0.102074	0.00451162	0.0670977	0.0706154	0.0643222	0.0328504	0.620107	0.887284	0.940797	0.86443	0.0534159	0.0861492	0.113186	0.0701989	0.064081	0.0211071	0.0694527	0.00620158	0.0923353	0.0486864	0.0324635	0.0344231	0.0504069	0.306828	0.514823	0.304066	0.0111437	0.0499595	0.0821955	0.0550812	0.0338542	0.327937	0.402816	0.180415	0.0267065	0.127877	0.149084	0.105199	0.138131	0.334255	0.486002	0.332445	0.0305111	0.0456845	0.0769478	0.0453054	0.218689	0.374446	0.508796	0.368747	0.166342	0.107263	0.430272	0.124162	0.0709718	0.0504883	0.0424077	0.554688	0.0761644	0.148054	0.145939	0.194197	0.201202	0.56926	0.416161	0.111021	0.164917	0.085993	0.147873	0.107362	0.259125	0.327279	0.0473325	0.154844	0.0764325	0.131859	0.153747	0.454789	0.110172	0.0292874	0.0674158	0.179182	0.104928	0.14705	0.120292	0.276153	0.166215	0.161686	0.328208	0.166706	0.0337575	0.0113607	0.0388677	0.0304905	0.110917	0.198224	0.0166212	0.224443	0.132259	0.0369953	0.14507	0.0795176	0.09389	0.010351	0.0903539	0.0954074	0.0460199	0.141366	0.0769198	0.208809	0.159251	0.0983152	0.246239	0.0453212	0.0499976	0.0341986	0.0345408	0.0264028	0.769341	0.536641	0.132232	0.525023	0.0635606	0.266756	0.440858	0.288987	0.0922628	0.147377	0.126358	0.10521	0.0134944	0.125635	0.194404	0.097207	0.0759913	0.0628824	0.077808	0.0762428	0.0287939	0.536801	0.000101813	0.14111	0.4297	0.718356	0.767096	0.65731	0.861455	0.62166	0.371415	0.87399	0.510897	0.232536	0.472766	0.441875	0.859606	0.602024	0.263578	0.526208	0.0347743	0.552987	8.50678e-05	0.160685	0.450071	0.633364	0.765602	0.89243	0.885398	0.419131	0.986999	0.509409	0.999162	0.839381	0.638724	0.389358	0.87399	0.400138	0.274959	0.660307	0.0286629	0.596214	0.000100737	0.14227	0.481232	0.869724	0.966301	0.750581	0.987567	0.421539	0.880488	0.945508	0.493891	0.904173	0.847353	0.121541	0.505915	0.507087	0.662064	0.298901	0.500858	0.363514	0.202007	0.139371	0.117929	0.133328	0.626196	0.010092	0.392082	0.534125	0.158093	0.769468	0.00653109	0.263719	0.722237	0.327557	0.159357	0.0317527	0.276187	0.167247	0.0357895	0.0027027	0.425532	0.0155039	0.00704225	0.0248247	0.615278	0.0016455	0.190834	0.440496	0.296813	0.167803	0.0125292	0.47154	0.0204009	0.219272	0.215568	0.0460946	0.12523	0.334679	0.103852	0.365081	0.234031	0.472338	0.143863	0.457487	0.854368	0.373272	0.342882	0.671848	0.309065	0.744819	0.512231	0.278157	0.541084	0.292516	0.814688	0.525542	0.271414	0.416368	0.345514	0.7859	0.433633	0.118297	0.209868	0.385244	0.526892	0.00126127	0.402837	0.482472	0.55529	0.226981	0.38431	0.316308	0.303399	0.359808	0.546597	0.00166565	0.387291	0.510504	0.510685	0.11679	0.036826	0.43922	0.1215	0.500334	0.138085	0.0390591	0.404687	0.135065	0.479066	0.448745	0.0186454	0.520136	0.369855	0.383448	0.334584	0.108535	0.164518	0.433004	0.479464	0.543806	0.437962	0.333873	0.530826	0.27076	0.256541	0.217952	0.173485	0.23079	0.478496	0.464916	0.41928	0.32971	0.451908	0.1914	0.338163	0.278181	0.300605	0.120737	0.244673	0.0963036	0.114492	0.087396	0.195232	0.157743	0.155548	0.0972284	0.103668	0.0721045	0.0795614
TCGA-BH-A18T	Negative	Negative	Negative	0.748317	0.421983	0.263972	0.269309	0.57222	0.810811	0.537013	0.189189	0.780417	0.783251	0.778822	0.84776	0.610047	0.693742	0.699698	0.759123	0.856645	0.771875	0.738398	0.822176	0.464364	0.623159	0.642957	0.579	0.44548	0.627235	0.652563	0.60089	0.155306	0.128529	0.0657277	0.154358	0.0253291	0.0494163	0.0856317	0.069935	0.0229436	0.0396156	0.064336	0.0593521	0.0324105	0.115026	0.181718	0.179269	0.0449979	0.0680476	0.0266925	0.115817	0.833347	0.871218	0.780779	0.840934	0.59672	0.822202	0.774465	0.801921	0.766927	0.818756	0.790303	0.770686	0.505437	0.720012	0.738188	0.700922	0.428985	0.62992	0.666223	0.626299	0.255737	0.317446	0.491228	0.290286	0.645689	0.496594	0.420336	0.327193	0.37735	0.431366	0.594517	0.402344	0.799865	0.813298	0.695877	0.665306	0.809475	0.551596	0.729027	0.647449	0.551238	0.504785	0.0858116	0.528267	0.0434709	0.134692	0.134154	0.129154	0.0576154	0.100497	0.0597547	0.0597413	0.0793277	0.243375	0.253973	0.239749	0.0807562	0.0738036	0.086013	0.0666711	0.510873	0.447619	0.111328	0.492619	0.0707574	0.245657	0.267416	0.264984	0.0596592	0.219388	0.157965	0.136557	0.132365	0.42316	0.479279	0.48597	0.11378	0.200811	0.129967	0.165516	0.673263	0.526515	0.581395	0.670965	0.488629	0.409066	0.429596	0.457566	0.755769	0.513011	0.501364	0.625125	0.470238	0.387556	0.450177	0.531085	0.387395	0.341985	0.363293	0.439808	0.52527	0.473006	0.0727726	0.513695	0.0437059	0.104296	0.122286	0.1132	0.0581633	0.0929512	0.050976	0.0542205	0.0684428	0.203278	0.218961	0.210513	0.0526338	0.0615004	0.079248	0.0647539	0.542394	0.483305	0.107296	0.539247	0.0736457	0.194593	0.251657	0.251007	0.0626334	0.174453	0.124088	0.109675	0.122213	0.398362	0.446184	0.432788	0.0861728	0.134339	0.100458	0.148594	0.0117504	0.110502	0.948903	0.273226	0.140269	0.495934	0.0102177	0.00399907	0.0510974	0.0102177	0.00741845	0.110502	0.0542628	0.0441773	0.133583	0.193303	0.443841	0.654208	0.161037	0.037827	0.866417	0.161037	0.0255047	0.0441773	0.0107805	0.0402065	0.235837	0.144109	0.230799	0.577969	0.0620563	0.0800184	0.764163	0.0620563	0.017259	0.0402065	0.00716552	0.00441635	0.115989	0.0345569	0.160163	0.476193	0.0554345	0.0886845	0.884011	0.0554345	0.0260348	0.00441635	0.0229041	0.0104256	0.21063	0.193443	0.0289504	0.593698	0.0942394	0.0679553	0.78937	0.0942394	0.0244132	0.0104256	0.0791899	0.0318419	0.0300198	0.0758097	0.0138268	0.0096045	0.00584924	0.018328	0.0262541	0.00934446	0.0198307	0.000978264	0.0483422	0.0333138	0.0224571	0.0100813	0.0296412	0.0206013	0.0347198	0.0130494	0.176762	0.639174	0.7601	0.396676	0.0142543	0.0464555	0.0854013	0.0388014	0.022596	0.00901392	0.0938642	0.00523164	0.0875948	0.102104	0.0821904	0.0531	0.67468	0.822988	0.850125	0.752891	0.0977803	0.102594	0.110526	0.114364	0.0708345	0.028379	0.0585741	0.0124487	0.250927	0.101824	0.0476421	0.118904	0.0495893	0.232	0.515148	0.146472	0.0182742	0.0478857	0.0887467	0.0478304	0.0307256	0.266281	0.444382	0.0982648	0.0629615	0.181297	0.202241	0.151561	0.0639328	0.184971	0.358488	0.115287	0.0235396	0.0320471	0.0612439	0.0279406	0.0933791	0.222521	0.413767	0.133687	0.0753441	0.073694	0.31718	0.085338	0.0324975	0.0342268	0.0122651	0.739107	0.0691751	0.122201	0.201317	0.210956	0.197549	0.824972	0.470845	0.113592	0.0716875	0.023182	0.0832565	0.216726	0.160799	0.416641	0.164555	0.282647	0.234772	0.224941	0.104728	0.183679	0.0797382	0.0105826	0.0550047	0.237765	0.0389433	0.168038	0.278355	0.524647	0.358338	0.193246	0.294292	0.0666539	0.020671	0.00322917	0.0231448	0.0494794	0.0329265	0.192983	0.0565625	0.514654	0.286952	0.0615347	0.149251	0.0316817	0.04181	0.00247305	0.0475405	0.21425	0.0246909	0.167033	0.321948	0.397888	0.350708	0.195649	0.202173	0.0158931	0.0296412	0.0206013	0.0347198	0.0130494	0.540109	0.523405	0.139298	0.565063	0.0104815	0.104717	0.260289	0.0692268	0.0410986	0.0869121	0.133894	0.0567704	0.00845139	0.126602	0.419463	0.100228	0.0221541	0.0411678	0.0949427	0.0419341	0.843141	0.167581	0.226486	0.0599572	0.662143	0.542338	0.951199	0.480044	0.931779	0.573949	0.452132	0.722915	0.356507	0.107173	0.512412	0.449276	0.748323	0.326085	0.14685	0.593046	1	0.403494	0.181779	0.0818497	0.707586	0.541667	0.844723	0.562468	0.941704	0.594951	0.451506	0.930719	0.899633	0.949666	0.707518	0.503581	0.703903	0.440665	0.126809	0.594386	0.966402	0.154636	0.24554	0.0439576	0.76162	0.760676	0.91042	0.879713	0.879997	0.875055	0.616072	0.78378	0.824198	0.751685	0.692965	0.0951727	0.526268	0.251408	0.777717	0.301738	0.553526	0.307356	0.126574	0.203973	0.109986	0.777884	0.564535	0.352263	0.336145	0.713713	1	0.599036	0.422668	0.166502	0.845444	0.118255	0.0285646	0.106169	0.135524	0.0638454	0	0.0135135	0	0.0271318	0	0.614334	0.100292	0.261611	0.037503	0.298169	0.101151	0.046725	0.262821	0.040137	0.229608	0.0198081	0.064043	0.07213	0.261691	0.0690407	0.0865361	0.076931	0.0632614	0.188005	0.039611	0.472768	0.668748	0.401464	0.264777	0.653381	0	0.824424	0	0.206502	0	0	0.850324	0	0.336045	0	0	0.851052	0	0.340538	0	0.835265	0.676327	0.25035	0.318322	0.649399	0.264293	0.32663	0.376209	0.351292	0.306798	0.851386	0.35623	0.280247	0.212751	0.718514	0.118016	0.11143	0.313947	0.37877	0.0709015	0.120316	0.112711	0.315606	0.288073	0.0780607	0.396419	0.210585	0.290944	0.267933	0.226505	0.349876	0.55163	0.162401	0.115815	0.658635	0.292285	0.39132	0.255903	0.142775	0.410202	0.175956	0.163166	0.152927	0.0897322	0.161833	0.385073	0.593196	0.293214	0.167134	0.655721	0.0739959	0.104988	0.117115	0.125288	0.112145	0.115792	0.0678717	0.0851651	0.109562	0.155559	0.223024	0.216671	0.0564552	0.0536765	0.0585655	0.0596105
TCGA-BH-A18U	Positive	Positive	Positive	0.296018	0.388609	0.00514073	0.412924	0.380848	0.459586	0.742962	0.540414	0.726261	0.789035	0.840518	0.797868	0.821434	0.854272	0.851704	0.887103	0.8966	0.828758	0.871035	0.869357	0.698049	0.846672	0.810439	0.765493	0.755104	0.843353	0.855118	0.794814	0.102786	0.102709	0.0486939	0.104268	0.0835597	0.140999	0.171714	0.15102	0.0511964	0.0741389	0.0956322	0.107642	0.0346473	0.11891	0.144653	0.16894	0.129277	0.171843	0.0397902	0.227642	0.864515	0.896154	0.799076	0.875383	0.817562	0.918974	0.880343	0.886063	0.84984	0.867851	0.90656	0.84352	0.714607	0.902532	0.876895	0.849082	0.743781	0.861912	0.888292	0.83504	0.387485	0.354235	0.429981	0.42307	0.513648	0.31048	0.214783	0.253472	0.322287	0.308769	0.339946	0.251985	0.714354	0.574007	0.47606	0.466498	0.633204	0.334632	0.494636	0.437312	0.366163	0.434577	0.0838387	0.362733	0.174519	0.434368	0.447585	0.435655	0.117261	0.2472	0.159892	0.179014	0.15337	0.380203	0.36845	0.406986	0.188813	0.206249	0.243138	0.226789	0.467333	0.498401	0.0849798	0.45636	0.247386	0.600583	0.507745	0.544239	0.134323	0.418494	0.254206	0.257451	0.213651	0.469814	0.491848	0.548308	0.147864	0.316963	0.285653	0.316809	0.364865	0.376082	0.370959	0.361987	0.438844	0.36592	0.344843	0.360575	0.475	0.437423	0.405346	0.412412	0.47449	0.397301	0.436042	0.455026	0.485714	0.414504	0.452417	0.467168	0.342479	0.416862	0.0745547	0.347199	0.174637	0.396492	0.420731	0.407663	0.113006	0.233797	0.139504	0.164326	0.144475	0.349873	0.333822	0.377491	0.153023	0.205113	0.254106	0.23326	0.467338	0.496451	0.0861242	0.479109	0.233003	0.526801	0.487136	0.531669	0.129519	0.356485	0.204581	0.219019	0.204355	0.464286	0.478185	0.516729	0.120843	0.273314	0.269755	0.306289	0.00521201	0.0644729	0.915505	0.458744	0.138411	0.809223	0.0173856	0.00406149	0.0844953	0.0173856	0.00172071	0.0644729	0.0544281	0.05327	0.158035	0.192829	0.518528	0.749858	0.136196	0.0280304	0.841965	0.136196	0.0160964	0.05327	0.00553441	0.0219734	0.142015	0.246974	0.227767	0.628467	0.109815	0.0814032	0.857985	0.109815	0.0139731	0.0219734	0.00771215	0.00560149	0.14282	0.0321864	0.18698	0.539692	0.0441742	0.0735399	0.85718	0.0441742	0.0201868	0.00560149	0.0207027	0.00913022	0.189416	0.214012	0.0280491	0.590673	0.10761	0.070204	0.810584	0.10761	0.0247209	0.00913022	0.0128319	0.00837854	0.0127458	0.014555	0.00967805	0.00551996	0.00256576	0.00951475	0.00766164	0.00503996	0.0146457	0.000355348	0.0103665	0.0106156	0.00990395	0.0022933	0.105525	0.0731579	0.121351	0.0716548	0.586874	0.870669	0.883658	0.785014	0.0427918	0.0587317	0.0901927	0.0673392	0.0228844	0.00788042	0.0935979	0.00439318	0.0714164	0.0605155	0.0587808	0.0306218	0.748452	0.890387	0.928438	0.855526	0.0338689	0.0801048	0.104779	0.0673362	0.0241492	0.0166314	0.053359	0.00573326	0.0550759	0.0336065	0.0231141	0.0288453	0.151675	0.359009	0.589934	0.320986	0.018048	0.0543988	0.0889767	0.0564887	0.0850714	0.382437	0.46751	0.192391	0.0499191	0.119162	0.14855	0.100206	0.241563	0.41596	0.55891	0.366024	0.0287191	0.0529058	0.0835954	0.0485491	0.319384	0.464432	0.592632	0.412157	0.0943696	0.115221	0.431818	0.130176	0.0856601	0.0889551	0.0595191	0.503898	0.126663	0.16949	0.08841	0.120489	0.141833	0.480469	0.377715	0.169198	0.193697	0.121805	0.186185	0.0928914	0.312734	0.345178	0.0326032	0.119017	0.0574434	0.103307	0.141896	0.531115	0.118233	0.0287105	0.0596614	0.167757	0.0940766	0.112383	0.122477	0.301026	0.149763	0.180161	0.399488	0.184615	0.0533014	0.0164312	0.0490059	0.0191415	0.0993306	0.150171	0.0114928	0.246628	0.113233	0.0292654	0.19186	0.0934755	0.0879559	0.00839132	0.0719197	0.101844	0.0398244	0.120116	0.0948832	0.24286	0.156363	0.126018	0.296975	0.0463167	0.105525	0.0731579	0.121351	0.0716548	0.484768	0.335742	0.0566031	0.309356	0.0934624	0.335538	0.461612	0.35019	0.136073	0.204059	0.188214	0.170887	0.0376223	0.226178	0.380223	0.220752	0.176792	0.156165	0.223292	0.224181	0.0859407	0.218953	0.000976835	0.425266	0.434962	0.593174	0.838843	0.720908	0.93119	0.934054	0.537747	0.830389	0.499159	0.400602	0.754692	0.521712	0.836503	0.626848	0.287916	0.684405	0.103224	0.217869	0.000543688	0.447658	0.428249	0.343405	0.875111	0.78549	0.912692	0.924637	0.934157	0.820461	0.998533	0.615562	0.720454	0.431365	0.879793	0.6659	0.454409	0.795933	0.101183	0.212615	0.000926244	0.411995	0.426127	0.750638	0.911578	0.787983	0.926709	0.479519	0.811765	0.795713	0.491747	0.822786	0.655172	0.198837	0.540401	0.568608	0.775053	0.280229	0.39404	0.384174	0.268638	0.147068	0.161297	0.231395	0.418261	0.0226483	0.668449	0.772953	0.336557	0.408012	0.0203975	0.396606	0.438746	0.208584	0.045554	0.0295146	0.118055	0.0643093	0.00421053	0.00810811	0.113475	0	0	0.0987698	0.166429	0.00266379	0.344936	0.231169	0.186354	0.0422698	0.0666346	0.0845889	0.00426542	0.237668	0.0585983	0.0217851	0.125541	0.0850251	0.0407351	0.211876	0.0578121	0.171354	0.0343733	0.462063	0.865812	0.76413	0.381384	0.731195	0.456875	0.911775	0.556811	0	0	0.311938	0.890419	0.478459	0	0	0.160714	0.824246	0.417024	0	0	0.310654	0.39012	0.00361403	0.413563	0.398643	0.435923	0.285757	0.377614	0.18069	0.317092	0.31308	0.347224	0.00502774	0.413299	0.408241	0.279879	0.0543145	0.0395817	0.180874	0.0530724	0.257128	0.0615607	0.0377311	0.161388	0.0511553	0.337283	0.19221	0.0223681	0.31685	0.172139	0.396712	0.223092	0.18186	0.160212	0.241077	0.244744	0.25918	0.243424	0.197366	0.252156	0.125202	0.110644	0.109098	0.0871517	0.100816	0.269234	0.251664	0.241921	0.198345	0.24697	0.21932	0.309801	0.295869	0.322715	0.138636	0.245295	0.145696	0.165932	0.191205	0.252728	0.310386	0.310662	0.178263	0.187511	0.211164	0.209343
TCGA-BH-A18V	Negative	Negative	Negative	0.248519	0.262804	0.013355	0.391191	0.342187	0.425832	0.559188	0.574168	0.680714	0.810348	0.836634	0.805565	0.383375	0.680089	0.723158	0.721789	0.804387	0.825743	0.867025	0.878801	0.561993	0.829182	0.883331	0.822376	0.482649	0.813032	0.878985	0.835291	0.0630517	0.0648659	0.0549173	0.0625088	0.012808	0.0186598	0.0369849	0.030702	0.0280723	0.058545	0.109509	0.115276	0.0154435	0.124449	0.215332	0.225775	0.0165599	0.025155	0.0112922	0.0529101	0.818183	0.897934	0.845507	0.867045	0.379253	0.799691	0.829879	0.791478	0.793648	0.860715	0.923072	0.865871	0.606236	0.910243	0.940677	0.938893	0.454087	0.778353	0.847586	0.832788	0.346486	0.354122	0.434573	0.305944	0.700396	0.548571	0.498183	0.378531	0.427753	0.289183	0.433198	0.347033	0.773919	0.435448	0.415427	0.386239	0.700086	0.30943	0.444946	0.478157	0.464315	0.570254	0.194178	0.455772	0.0292773	0.121923	0.158102	0.141592	0.116694	0.329276	0.335912	0.348131	0.104785	0.673947	0.923005	0.942021	0.0642067	0.0693159	0.129772	0.108713	0.559846	0.536434	0.216707	0.5769	0.0892483	0.310347	0.305997	0.294153	0.125013	0.453028	0.503929	0.47614	0.147335	0.637401	0.843423	0.935456	0.0902351	0.127883	0.147714	0.175327	0.280405	0.27381	0.331821	0.303725	0.151813	0.200437	0.229148	0.240683	0.385256	0.315366	0.352428	0.357858	0.359694	0.337331	0.435336	0.436508	0.293277	0.303817	0.398036	0.395349	0.425942	0.548949	0.174738	0.435128	0.0245724	0.0923886	0.14406	0.118886	0.106234	0.312628	0.311532	0.333901	0.0897855	0.612769	0.86915	0.907832	0.0423042	0.0627821	0.132957	0.120235	0.556583	0.562136	0.223271	0.595188	0.0595006	0.234643	0.29585	0.259576	0.12242	0.385893	0.434065	0.430353	0.130921	0.697822	0.877509	0.987208	0.0768851	0.0971171	0.130166	0.175302	0.00548032	0.0294699	0.832005	0.446309	0.0628223	0.730256	0.0372659	0.0097334	0.167995	0.0372659	0.00269604	0.0294699	0.0232396	0.0113569	0.0369054	0.358769	0.314879	0.498784	0.435762	0.0656831	0.963095	0.435762	0.0484881	0.0113569	0.0043622	0.00820164	0.0574249	0.293839	0.120217	0.359353	0.251026	0.175709	0.942575	0.251026	0.042138	0.00820164	0.00261855	0.00104345	0.0299698	0.0892098	0.115273	0.374804	0.19951	0.129808	0.97003	0.19951	0.03948	0.00104345	0.0159992	0.00361852	0.0847624	0.276927	0.0143846	0.342028	0.271521	0.138818	0.915238	0.271521	0.0686257	0.00361852	0.225078	0.0941202	0.117982	0.133847	0.00469789	0.00194098	0.000492969	0.00469828	0.00794207	0.0019416	0.00247451	0.000179837	0.0226167	0.0124887	0.00669962	0.00268454	0.0864259	0.0736233	0.104915	0.114386	0.0597749	0.374723	0.422991	0.258714	0.00346287	0.0235618	0.0398233	0.0200969	0.00269711	0.00172001	0.0271467	0.000896503	0.015979	0.0269533	0.0241008	0.0117783	0.860342	0.958651	0.985437	0.923375	0.31082	0.207135	0.2186	0.202659	0.0288806	0.00720729	0.0231205	0.0036996	0.149658	0.0451124	0.0178959	0.0383718	0.147108	0.592479	0.8949	0.483002	0.134909	0.208593	0.251912	0.227452	0.0721399	0.58831	0.669556	0.270035	0.0964279	0.231634	0.193184	0.178346	0.12739	0.377098	0.65195	0.330213	0.116726	0.111442	0.181994	0.119129	0.147261	0.392468	0.652655	0.342924	0.0487999	0.055213	0.332049	0.071309	0.0528191	0.0427411	0.0586238	0.630507	0.0731549	0.231351	0.167949	0.201106	0.267453	0.484491	0.291563	0.0765934	0.0726054	0.0418913	0.0545198	0.214574	0.266043	0.30506	0.0965851	0.14941	0.0625599	0.313701	0.170393	0.508462	0.0710697	0.0123026	0.0238175	0.261052	0.0573597	0.0632774	0.248809	0.423623	0.155017	0.363644	0.554935	0.17857	0.0147093	0.00397837	0.0120019	0.068553	0.0806792	0.13518	0.0463717	0.291479	0.12189	0.113387	0.211598	0.0866375	0.0547493	0.00375255	0.0344417	0.163615	0.0286109	0.0924113	0.212174	0.341993	0.167446	0.273772	0.398163	0.0426829	0.0864259	0.0736233	0.104915	0.114386	0.601485	0.491558	0.125839	0.369035	0.00685285	0.0743182	0.0827432	0.066218	0.130904	0.29161	0.363789	0.322107	0.0245634	0.513547	1	0.544429	0.0387435	0.05498	0.109424	0.102211	0.206195	0.228024	0.00365004	0.400267	0.396315	0.884672	0.91047	0.674142	0.420165	0.64102	0.507138	0.917716	0.506939	0.412163	0.696981	0.492048	0.879767	0.725053	0.38296	0.792246	0.234657	0.221234	0.00306323	0.359662	0.357043	0.845548	0.908698	0.537867	0.411819	0.656357	0.946571	0.955019	0.998324	0.78505	0.907571	0.547641	0.917716	0.285986	0.465388	0.747924	0.222451	0.24281	0.00356118	0.349636	0.37081	0.71537	0.889035	0.811107	0.903022	0.627344	0.770143	0.732682	0.656832	0.784405	0.649586	0.189657	0.569963	0.450374	0.737139	0.578208	0.419039	0.379055	0.208764	0.163465	0.13341	0.479743	0.466624	0.0453188	0.404912	0.512589	0.399613	0.401816	0.0560951	0.542767	0.568516	0.062876	0.0111956	0.0220544	0.0531515	0.0272887	0	0.0027027	0.0567376	0	0	0.114934	0.095025	0.010818	0.168136	0.105507	0.0300408	0.0134414	0.0375686	0.0264821	0.0232548	0.0598744	0.0133358	0.0260265	0.036093	0.0187959	0.0200339	0.0526776	0.0125118	0.0470598	0.00849513	0.508799	0.874406	0.365753	0.468812	0.823048	0	0.744819	0.536077	0	0	0	0.814688	0.586887	0	0	0	0.7859	0.47479	0	0	0.250381	0.242977	0.0100277	0.365975	0.328416	0.449326	0.423018	0.372572	0.227364	0.44578	0.257752	0.254183	0.0130582	0.3637	0.350949	0.0969688	0.0391096	0.0675845	0.103221	0.0335549	0.0971277	0.0460179	0.0637447	0.0959066	0.0377946	0.126153	0.0891312	0.0393991	0.162522	0.082627	0.0505584	0.250724	0.173315	0.0830189	0.236881	0.100696	0.265806	0.384037	0.171048	0.241052	0.14129	0.246832	0.348568	0.214116	0.212338	0.106928	0.286352	0.385566	0.189632	0.261631	0.0174522	0.0464041	0.0729489	0.072586	0.112081	0.235968	0.265546	0.27917	0.104914	0.384566	0.766171	0.680868	0.0328001	0.0446446	0.0980356	0.0860685
TCGA-BH-A1EN	Positive	Negative	Negative	0.440629	0.596187	0.0271255	0.421892	0.469708	0.566058	0.924244	0.433942	0.833177	0.898967	0.82839	0.895173	0.878348	0.915077	0.866341	0.928606	0.669929	0.812881	0.761807	0.802886	0.547006	0.759365	0.702632	0.700645	0.368307	0.648014	0.579205	0.615305	0.111497	0.118144	0.0617831	0.113358	0.313194	0.239828	0.283762	0.29125	0.0172216	0.0268415	0.0328413	0.0360815	0.0317955	0.110451	0.127853	0.14585	0.0261186	0.0266367	0.00635004	0.0341162	0.834948	0.900389	0.757352	0.833832	0.876833	0.912868	0.854852	0.882478	0.566487	0.735713	0.706921	0.689364	0.492748	0.77419	0.708602	0.746983	0.265902	0.511856	0.482569	0.516031	0.0609392	0.24676	0.424376	0.0889987	0.432836	0.270661	0.222904	0.116083	0.496941	0.46322	0.474925	0.303406	0.735843	0.67903	0.599465	0.433001	0.572747	0.364123	0.541734	0.461899	0.150617	0.201181	0.0441249	0.14897	0.2736	0.302615	0.255629	0.299406	0.013365	0.0342489	0.0171522	0.0189582	0.0450875	0.135851	0.101323	0.111185	0.0289853	0.0174786	0.015976	0.0102185	0.133226	0.198314	0.0520642	0.130727	0.400925	0.494803	0.443186	0.452929	0.0147646	0.0706288	0.0375778	0.0354086	0.0591298	0.201952	0.222925	0.221385	0.0154258	0.0190223	0.0151204	0.0141443	0.732143	0.806818	0.698242	0.73639	0.781192	0.75314	0.608072	0.6511	0.578205	0.731722	0.609384	0.614615	0.613095	0.713643	0.639576	0.685847	0.426891	0.636641	0.581571	0.610807	0.1446	0.203414	0.0366102	0.144725	0.274301	0.286056	0.243837	0.280652	0.014483	0.0316447	0.0151815	0.0183851	0.0480214	0.109505	0.0890236	0.0997135	0.0117927	0.012639	0.0110681	0.0118715	0.1399	0.191374	0.0476857	0.141011	0.367041	0.424809	0.404127	0.425163	0.0179906	0.0544836	0.028958	0.0302665	0.0657086	0.170521	0.19658	0.192948	0.0115219	0.014795	0.0118246	0.0154598	0.00355307	0.0546066	0.901738	0.554224	0.142075	0.965974	0.0204625	0.00393994	0.0982617	0.0204625	0.000257099	0.0546066	0.114781	0.15533	0.380205	0.101755	0.722446	0.861997	0.046023	0.0115977	0.619795	0.046023	0.00772512	0.15533	0.00406287	0.0234077	0.150082	0.308803	0.30129	0.824728	0.103648	0.0556796	0.849918	0.103648	0.00502318	0.0234077	0.00618495	0.00655079	0.163207	0.0398175	0.26877	0.758042	0.0379812	0.0460139	0.836793	0.0379812	0.00755461	0.00655079	0.0185133	0.0126026	0.243885	0.239321	0.0432954	0.850471	0.0779606	0.0447685	0.756115	0.0779606	0.00627202	0.0126026	0.010148	0.0105274	0.0172618	0.0112941	0.0924053	0.0438033	0.0209638	0.057361	0.00835388	0.00667127	0.0263185	0.000381266	0.0444905	0.0383664	0.04278	0.0065944	0.0210598	0.0157139	0.0205305	0.0138151	0.643005	0.842716	0.848085	0.825215	0.148098	0.0981127	0.135286	0.122909	0.026996	0.00928638	0.122289	0.00485717	0.278811	0.152886	0.147033	0.0722673	0.22215	0.496027	0.609159	0.483152	0.00893429	0.0459457	0.069042	0.0358648	0.00695812	0.00854155	0.0420262	0.00305176	0.0657921	0.0627222	0.0598347	0.0437814	0.140877	0.297323	0.444621	0.305834	0.0153414	0.0465462	0.0695531	0.051347	0.243974	0.546648	0.527125	0.30975	0.174494	0.268955	0.275889	0.22723	0.0690853	0.164621	0.226812	0.166608	0.00751685	0.0216326	0.0351853	0.020273	0.282034	0.317235	0.359788	0.312638	0.0252476	0.0456975	0.232509	0.0536401	0.0576518	0.0482894	0.0374612	0.608671	0.0801732	0.156922	0.151577	0.185638	0.199091	0.600611	0.399587	0.112495	0.397283	0.224593	0.357877	0.0475533	0.29018	0.31897	0.0158823	0.132477	0.0569033	0.0451566	0.1597	0.533609	0.0925959	0.0197178	0.0500432	0.209401	0.0773037	0.1236	0.170198	0.348032	0.187534	0.209278	0.373914	0.147326	0.0442302	0.0130673	0.0460134	0.0231921	0.0934891	0.175208	0.0144573	0.259301	0.135948	0.0312043	0.164919	0.077223	0.0810773	0.00795144	0.0767316	0.110485	0.0409383	0.139025	0.100132	0.235978	0.176053	0.117503	0.251069	0.0401763	0.0210598	0.0157139	0.0205305	0.0138151	0.176798	0.202129	0.0534357	0.20017	0.171801	0.312239	0.463092	0.352851	0.0130429	0.026803	0.0293696	0.0213172	0.0124453	0.0880829	0.155176	0.0753164	0.0112969	0.0108254	0.0150575	0.0127719	0.00555489	0.282933	0.00894048	0.0744967	0.243446	0.834093	0.932313	0.830256	0.842989	0.794033	0.2562	0.784087	0.223959	0.0695003	0.315181	0.316166	0.761268	0.281651	0.0946716	0.31058	0.00821846	0.415182	0.00799951	0.167267	0.35124	0.844768	0.936004	0.622035	0.874901	0.776514	0.988789	0.520793	0.960503	0.909698	0.580216	0.326517	0.79562	0.299143	0.08887	0.407794	0.00581147	0.355154	0.009134	0.0604071	0.321182	0.92602	0.988067	0.688052	0.984533	0.734122	0.718637	0.940978	0.716216	0.885692	0.934942	0.0802316	0.494969	0.713373	0.726424	0.546138	0.676992	0.498181	0.363872	0.136239	0.088052	0.080691	0.683099	0.0784942	0.392245	0.573082	0.0670232	0.509945	0.0893421	0.274561	0.529403	1	0.73376	0.160768	0.598746	0.634351	0.298947	0.00540541	0.0425532	0.0271318	0.00704225	0.01269	0.539498	0.0407537	0.0821231	0.439141	1	0.745757	0.0170373	0.687834	0.140988	0.0768548	0.378215	0.150157	0.5048	1	0.186057	0.274492	0.711603	0.612382	0.612474	0.303705	0.757695	0.316969	0.110642	0.41705	0.324925	0.752941	0.271161	0.311587	0.0491286	0.38244	0.830524	0.176483	0.12358	0.0948035	0.379355	0.787479	0.327864	0.169547	0.0118458	0.49408	0.820365	0.0254951	0.540246	0.717922	0.763962	0.296681	0.422791	0.655211	0.340991	0.417566	0.654297	0.0275867	0.353214	0.648425	1	0.53036	0.171195	0.750561	0.449642	1	0.579993	0.175386	0.695429	0.479574	0.951312	1	0.134417	0.60467	0.80379	0.355233	0.0591923	0.138425	0.0375492	0.197546	0.234534	0.148676	0.199596	0.0773342	0.249652	0.116434	0.0713365	0.0793091	0.0341131	0.0972407	0.233963	0.123852	0.191183	0.0752005	0.204823	0.593727	0.442281	0.303168	0.400808	0.0245563	0.0544411	0.0244435	0.0280514	0.0946113	0.15481	0.132245	0.135397	0.0169531	0.0199415	0.0145488	0.0154489
TCGA-BH-A1EO	Negative	Positive	Positive	0.0929848	0.15958	0.00268617	0.215328	0.162803	0.323264	0.713399	0.676736	0.677049	0.901181	0.774954	0.708643	0.830179	0.94324	0.879004	0.878457	0.673363	0.791248	0.688187	0.684483	0.294294	0.445305	0.518325	0.409627	0.326743	0.453474	0.48175	0.491606	0.185657	0.238906	0.0467632	0.179952	0.410038	0.504534	0.5597	0.535051	0.03246	0.0267914	0.0306711	0.0373327	0.0671581	0.0912351	0.0819585	0.104812	0.0452968	0.0281619	0.00491133	0.0309705	0.762901	0.9301	0.694727	0.748121	0.830332	0.929934	0.882143	0.885335	0.607203	0.720922	0.648039	0.625485	0.298887	0.520982	0.516254	0.461581	0.257043	0.377217	0.371447	0.401029	0.436512	0.322599	0.533588	0.429793	0.574426	0.219034	0.280442	0.304129	0.566243	0.385261	0.630416	0.428744	0.720386	0.899974	0.745256	0.70419	0.565404	0.365546	0.577255	0.534598	0.204261	0.337127	0.0294656	0.188045	0.304747	0.557123	0.465727	0.480776	0.0203859	0.0263077	0.0122788	0.0139025	0.054084	0.0785314	0.0530246	0.0555274	0.0309828	0.0133662	0.0117765	0.00670643	0.27518	0.306806	0.0268067	0.262021	0.389393	0.485091	0.504909	0.525014	0.0277981	0.0671611	0.0454632	0.0414096	0.116676	0.142363	0.145303	0.147395	0.0182981	0.015109	0.0112141	0.0112634	0.157336	0.137987	0.136132	0.162369	0.218808	0.153468	0.211659	0.216435	0.160256	0.144362	0.166939	0.183684	0.10119	0.0734633	0.0939929	0.121032	0.146218	0.10458	0.112538	0.158687	0.193483	0.344476	0.0238702	0.176174	0.30492	0.547751	0.459638	0.453067	0.0198397	0.0208913	0.00973419	0.0115889	0.0445192	0.0461378	0.0488009	0.0484729	0.0109338	0.00631466	0.00679709	0.00770765	0.26657	0.298649	0.0253524	0.257443	0.366214	0.503789	0.514942	0.528857	0.0259103	0.0346095	0.0253056	0.0246638	0.106217	0.106601	0.159163	0.135244	0.0133925	0.00864564	0.00792765	0.0119297	0.00411349	0.134364	0.957592	0.517816	0.322654	0.946778	0.00841838	0.00136971	0.0424078	0.00841838	0.000410295	0.134364	0.0935277	0.0738434	0.210091	0.122055	0.436737	0.605693	0.100129	0.0389332	0.789909	0.100129	0.0314126	0.0738434	0.01364	0.0484518	0.272798	0.117446	0.224177	0.538861	0.0516215	0.0830915	0.727202	0.0516215	0.020227	0.0484518	0.0214564	0.0152662	0.314386	0.0118124	0.18176	0.42374	0.0165154	0.0761373	0.685614	0.0165154	0.0321872	0.0152662	0.060211	0.0365297	0.483188	0.0735848	0.0385865	0.518081	0.0268961	0.0504792	0.516812	0.0268961	0.0331832	0.0365297	0.00346362	0.00142848	0.0032093	0.00216446	0.0548938	0.050854	0.0496009	0.0626366	0.0415128	0.0558525	0.143726	0.00288837	0.0464225	0.086373	0.184907	0.0143622	0.0275022	0.00773644	0.0329551	0.0105424	0.841592	0.9753	0.96821	0.961335	0.133354	0.122345	0.239148	0.149313	0.15677	0.0692103	0.505298	0.0326272	0.37787	0.366514	0.606776	0.167274	0.333611	0.456971	0.390046	0.459833	0.0100822	0.0358556	0.0356003	0.0288424	0.0562887	0.0977696	0.157009	0.0222005	0.11165	0.145239	0.186374	0.102027	0.0319442	0.0481089	0.127855	0.0548299	0.00267578	0.00650765	0.0177696	0.00777196	0.0383609	0.0953032	0.229807	0.0570503	0.0369599	0.0770097	0.283124	0.0699628	0.0664011	0.0804882	0.0635552	0.0834717	0.00555726	0.00913901	0.00875954	0.00796039	0.187969	0.167121	0.152846	0.154898	0.124849	0.174339	0.226568	0.181371	0.115631	0.325682	0.10939	0.421225	0.414784	0.237406	0.0258062	0.0272683	0.0583673	0.322726	0.284642	0.451143	0.42076	0.274543	0.343084	0.0450194	0.334564	0.290369	0.0122012	0.107717	0.029325	0.0480431	0.182798	0.695588	0.373234	0.108656	0.166854	0.0434171	0.129319	0.0905069	0.0327358	0.231428	0.0951057	0.0650874	0.458404	0.275076	0.192499	0.0728569	0.145575	0.0045879	0.131434	0.114809	0.00246556	0.192627	0.0704831	0.00903586	0.2444	0.147951	0.334098	0.0556943	0.24954	0.0268119	0.0695858	0.10972	0.0142958	0.134682	0.0817422	0.0293685	0.328955	0.0964348	0.0275022	0.00773644	0.0329551	0.0105424	0.348642	0.219929	0.0132403	0.165451	0.257167	0.440516	0.577991	0.562652	0.0273186	0.0135334	0.0104185	0.0131985	0.0111648	0.0155953	0.0203981	0.0188497	0.0202024	0.00469802	0.00384446	0.00670971	0.00938246	0.0937107	0.000740411	0.105342	0.0916079	0.819249	0.839657	0.703607	0.479999	0.545035	0.207457	0.919231	0.477364	0.403521	0.546008	0.271105	0.933344	0.576784	0.402519	0.64478	0.0114632	0.0740935	0.000406305	0.104805	0.105127	0.82988	0.833863	0.925874	0.541724	0.571078	0.985266	0.96623	0.998848	0.902954	0.913133	0.38726	0.941145	0.603685	0.356065	0.510338	0.00929709	0.0819234	0.000697588	0.0836958	0.0935413	0.663627	0.883662	0.678074	0.872205	0.442049	0.764144	0.782454	0.398424	0.746768	0.639675	0.302037	0.611228	0.7182	0.776895	0.271729	0.576464	0.674671	0.230962	0.270073	0.267153	0.0932325	0.235241	0.0243672	0.24984	0.256197	0.0805611	0.256041	0.0131394	0.307327	0.310556	0.0957645	0.0317398	0.00946519	0.111552	0.0742887	0.0315789	0.00540541	0.0638298	0.00387597	0.00704225	0.0173544	0.0407596	0.00217055	0.101835	0.0954691	0.127614	0.0239256	0.0188499	0.0118581	0.00360234	0.0835688	0.0474597	0.00968888	0.104462	0.0499013	0.0260036	0.165111	0.0466776	0.144985	0.0441992	0.447903	0.952635	0.780887	0.411024	0.590704	0.31342	0.750955	0.418194	0.183125	0.0064054	0.307281	0.844779	0.273789	0.326851	0.471488	0.346208	0.822942	0.261927	0.246252	0.297121	0.110734	0.130363	0.00191022	0.181705	0.182646	0.467625	0.390954	0.365504	0.308654	0.459173	0.0888804	0.138844	0.00265307	0.206895	0.174865	0.162955	0.0268371	0.017346	0.141953	0.074179	0.134197	0.0325392	0.0174637	0.140252	0.0810166	0.15645	0.0926661	0.0108413	0.21047	0.127228	0.14198	0.0262319	0.00965067	0.0110964	0.0606704	0.0779728	0.0396388	0.00927748	0.0108617	0.0717159	0.0165769	0.00595181	0.00288476	0.00120911	0.0123001	0.0791376	0.0347253	0.0100664	0.0111216	0.0599656	0.186768	0.16702	0.189367	0.215357	0.00959445	0.00812236	0.00489977	0.00639434	0.0178432	0.00871268	0.0109648	0.0134948	0.00640486	0.00231647	0.00189628	0.00293407
TCGA-BH-A1ES	Negative	Positive	Positive	0.207261	0.298782	0.00972606	0.239595	0.241686	0.512771	0.899968	0.487229	0.82373	0.89684	0.914199	0.874422	0.684844	0.906307	0.852849	0.872065	0.612667	0.869896	0.848702	0.840273	0.297659	0.665982	0.688516	0.649637	0.274297	0.633973	0.614689	0.600163	0.0648578	0.0660605	0.032931	0.0665776	0.0124182	0.0597673	0.083175	0.0696871	0.00236094	0.00766851	0.0108092	0.0111119	0.00381773	0.015517	0.0236219	0.0260427	0.00708396	0.00586278	0.00182839	0.00950887	0.909914	0.926734	0.837734	0.886527	0.685787	0.928539	0.878929	0.875804	0.527507	0.838099	0.839737	0.78734	0.276766	0.73716	0.777424	0.747725	0.222635	0.555792	0.564194	0.546159	0.302442	0.215356	0.376889	0.331857	0.65044	0.260591	0.212792	0.160757	0.583266	0.384975	0.453221	0.299155	0.692403	0.731638	0.619253	0.492518	0.606288	0.374173	0.557187	0.518657	0.66901	0.841278	0.182823	0.663663	0.0694858	0.639014	0.639363	0.582767	0.0154571	0.0705204	0.0388256	0.0406863	0.0248989	0.123678	0.103342	0.110355	0.0330317	0.0224535	0.0226687	0.0157696	0.540266	0.587848	0.151586	0.510075	0.11523	0.679604	0.650418	0.639378	0.0410789	0.226739	0.117088	0.121233	0.0505167	0.177393	0.168763	0.180782	0.0316501	0.0484632	0.0293268	0.0355091	0.228282	0.266234	0.271129	0.232569	0.21512	0.259421	0.237668	0.236641	0.204487	0.253408	0.227496	0.226226	0.0561224	0.194903	0.199293	0.185847	0.0966387	0.182443	0.197885	0.194938	0.644892	0.851623	0.173531	0.641207	0.06773	0.611914	0.608128	0.538235	0.0151289	0.061193	0.0321376	0.0355048	0.0221425	0.0955449	0.0885284	0.0958694	0.0120872	0.0157952	0.0163869	0.0156262	0.607948	0.643516	0.159589	0.577727	0.101846	0.659349	0.67049	0.653823	0.0281131	0.120484	0.0686014	0.0807922	0.0535543	0.169731	0.158078	0.172902	0.026955	0.0332843	0.0204475	0.0293525	0.00373483	0.0459371	0.885321	0.541868	0.117305	0.930823	0.0242308	0.00490964	0.114679	0.0242308	0.000542432	0.0459371	0.00110461	0.00496103	0.0163595	0.921699	0.554171	0.890799	0.64021	0.0242859	0.983641	0.64021	0.0059152	0.00496103	0.00139157	0.0098712	0.0684233	0.566046	0.266794	0.789524	0.217529	0.0659833	0.931577	0.217529	0.00630104	0.0098712	0.00146248	0.00114643	0.0328337	0.149207	0.208026	0.67446	0.184886	0.0643887	0.967166	0.184886	0.0114239	0.00114643	0.0130523	0.00666615	0.145747	0.339452	0.0324828	0.720892	0.147387	0.060345	0.854253	0.147387	0.0138115	0.00666615	0.0634544	0.00879897	0.00709297	0.0131046	0.106011	0.0374241	0.0141403	0.0485367	0.197425	0.020046	0.0538958	0.00114448	0.131869	0.077112	0.061086	0.0129426	0.00428462	0.00788149	0.00975413	0.00687541	0.21417	0.865055	0.932096	0.802434	0.0569777	0.093655	0.128529	0.110238	0.196899	0.023629	0.21703	0.0116565	0.277592	0.292356	0.215261	0.128026	0.196922	0.53697	0.699411	0.527209	0.0252822	0.0483705	0.0729337	0.0403749	0.167085	0.0385038	0.113458	0.0100603	0.207395	0.152987	0.108196	0.105399	0.0068908	0.123435	0.28106	0.127902	0.00213161	0.0188249	0.040418	0.021909	0.0132606	0.211038	0.292239	0.119075	0.0193962	0.201649	0.2321	0.167128	0.0244265	0.0892916	0.170426	0.0919063	0.00754963	0.0114307	0.0243041	0.0108591	0.110807	0.160011	0.2371	0.150208	0.216791	0.0652015	0.276376	0.076688	0.0722031	0.0493949	0.0452368	0.550108	0.0737237	0.15382	0.148689	0.199766	0.21054	0.552628	0.40527	0.104857	0.0292114	0.0187433	0.0209672	0.404417	0.252281	0.338519	0.196606	0.160514	0.08583	0.551715	0.146158	0.423718	0.042165	0.00977166	0.022525	0.380413	0.0777531	0.119965	0.294819	0.346607	0.182859	0.376961	0.381905	0.15126	0.0117842	0.00311231	0.0107983	0.0843666	0.0774132	0.156317	0.0585683	0.300832	0.142161	0.124585	0.184621	0.0736045	0.0608816	0.00507719	0.0501571	0.147135	0.0348113	0.121022	0.156818	0.279284	0.180229	0.184933	0.294448	0.0390466	0.00428462	0.00788149	0.00975413	0.00687541	0.936308	0.63138	0.157916	0.602596	0.0276118	0.456634	0.81352	0.497094	0.0105208	0.0406082	0.0435767	0.032859	0.0016498	0.0415012	0.0845528	0.0386351	0.0065691	0.00838309	0.0137127	0.0112848	0.00884518	0.346255	0.00234635	0.273866	0.283418	0.805952	0.731745	0.736028	0.555414	0.404588	0.405064	0.910544	0.514908	0.371226	0.662406	0.517857	0.942026	0.649338	0.362407	0.820815	0.0133165	0.284785	0.00149421	0.254133	0.249712	0.772988	0.73032	0.956688	0.544381	0.439896	0.996785	0.888262	0.998324	0.822176	0.909784	0.274567	0.910544	0.315089	0.426513	0.719163	0.00868354	0.330413	0.00223292	0.382533	0.273675	0.796766	0.911374	0.741155	0.924317	0.626185	0.903907	0.765213	0.643508	0.846116	0.676648	0.114244	0.503504	0.567853	0.651733	0.271951	0.300799	0.345245	0.205959	0.138272	0.122198	0.101989	0.432126	0.0561738	0.376488	0.386003	0.0995353	0.554834	0.0235203	0.460249	0.515741	0.0519742	0.0197093	0.0165524	0.059916	0.0351237	0.113684	0.0027027	0.0851064	0	0	0.00779232	0.154115	0.00552897	0.254567	0.105008	0.0521274	0.0141205	0.0039926	0.0458693	0.00862643	0.201005	0.0185058	0.0204705	0.0485013	0.0325562	0.0312433	0.179047	0.0176862	0.104884	0.0122	0.291752	0.936287	0.61522	0.449906	0.847381	0.397763	0.744819	0.424216	0	0	0.57277	0.814688	0.711227	0	0	0.662625	0.7859	0.703137	0	0	0.211581	0.238608	0.00844849	0.216043	0.227114	0.458507	0.396525	0.36819	0.262748	0.455359	0.197267	0.270912	0.00949282	0.344409	0.255811	0.178442	0.0176966	0.0514864	0.0763678	0.0341785	0.18221	0.0241439	0.0463786	0.0777625	0.0388856	0.150405	0.0974081	0.0298489	0.189006	0.0824544	0.17726	0.0755183	0.00959804	0.0188198	0.280072	0.333668	0.221588	0.114844	0.0581358	0.346004	0.212606	0.136535	0.0841547	0.0430266	0.163228	0.327825	0.192587	0.115083	0.0600462	0.294635	0.0478361	0.324154	0.289664	0.284228	0.00976722	0.0398469	0.0202038	0.0214437	0.00611024	0.0382101	0.0421413	0.0374499	0.00463857	0.00773911	0.00752574	0.00706527
TCGA-BH-A1ET	Negative	Positive	Positive	0.24991	0.421502	0.00312632	0.369729	0.332177	0.443096	0.92388	0.556904	0.819573	0.868334	0.848917	0.862764	0.880022	0.941648	0.927441	0.938712	0.909669	0.913755	0.899386	0.895058	0.617139	0.730241	0.64693	0.650378	0.682906	0.75187	0.461658	0.676785	0.266489	0.295519	0.0784671	0.268304	0.258	0.374318	0.438261	0.410464	0.106966	0.0673025	0.03771	0.0738197	0.0587814	0.0637295	0.041435	0.0856916	0.0859597	0.0423607	0.00368993	0.0495183	0.874799	0.937176	0.777851	0.87192	0.867828	0.932921	0.887927	0.882427	0.827352	0.846556	0.796156	0.772348	0.619251	0.707096	0.604747	0.669805	0.595916	0.622135	0.378529	0.595193	0.179113	0.292936	0.427882	0.175464	0.456549	0.273439	0.179236	0.163294	0.295232	0.309046	0.277677	0.185453	0.758201	0.669147	0.572607	0.423563	0.64846	0.37918	0.527891	0.462069	0.401724	0.548897	0.0705247	0.38943	0.254182	0.566546	0.511355	0.515067	0.112004	0.102587	0.0259142	0.0500222	0.104462	0.094049	0.0337371	0.0681722	0.0714505	0.0280549	0.0116172	0.0170672	0.42219	0.587571	0.139485	0.409566	0.368041	0.596333	0.431855	0.496836	0.136375	0.113544	0.0228267	0.0416641	0.163506	0.122117	0.0671756	0.106126	0.0475402	0.0373393	0.00976878	0.0238613	0.380792	0.38961	0.356778	0.378223	0.42901	0.403058	0.350224	0.36282	0.459615	0.433705	0.402619	0.38989	0.381803	0.353073	0.324382	0.373677	0.408403	0.377099	0.283988	0.394665	0.380945	0.544309	0.061515	0.371022	0.258722	0.564144	0.522485	0.503587	0.112887	0.107541	0.0249823	0.050384	0.0994679	0.0736516	0.0317997	0.0618562	0.0545948	0.0250201	0.00602231	0.0187862	0.426589	0.566512	0.131639	0.418901	0.344865	0.592743	0.479971	0.531566	0.139282	0.107806	0.0218286	0.0418068	0.163204	0.106521	0.0579902	0.0995255	0.0447452	0.0342242	0.00668256	0.0258052	0.00398821	0.0920589	0.939287	0.525534	0.225228	0.946167	0.0122397	0.00224444	0.060713	0.0122397	0.000415269	0.0920589	0.0521577	0.0659225	0.190562	0.199548	0.645711	0.909868	0.111668	0.0165634	0.809438	0.111668	0.00477997	0.0659225	0.0148854	0.136039	0.537048	0.108688	0.56214	0.947435	0.0172974	0.0187014	0.462952	0.0172974	0.00131136	0.136039	0.0225683	0.0407955	0.557126	0.011237	0.457202	0.706834	0.0060839	0.0200792	0.442874	0.0060839	0.00981663	0.0407955	0.0544046	0.119115	0.753003	0.0814384	0.139251	0.89355	0.00824834	0.0125232	0.246997	0.00824834	0.00424979	0.119115	0.0108041	0.00364354	0.0148062	0.00422943	0.00825628	0.00325638	0.00584175	0.00437926	0.00571884	0.00849274	0.0813539	0.000430734	0.0108427	0.023008	0.151341	0.00390122	0.0850689	0.0221629	0.0243476	0.01654	0.628344	0.939324	0.867105	0.926995	0.0441285	0.0606432	0.0973451	0.0733397	0.0191236	0.0124857	0.280576	0.0059624	0.0791875	0.112553	0.455017	0.0527806	0.77742	0.932436	0.850289	0.928226	0.0328323	0.0774224	0.0971388	0.0617941	0.0192423	0.0301957	0.2172	0.00740269	0.0610112	0.0811215	0.346919	0.0568352	0.193245	0.249462	0.205713	0.280555	0.0215209	0.035037	0.0315529	0.042186	0.104498	0.254336	0.177421	0.155541	0.0675692	0.142279	0.378096	0.130916	0.233431	0.247331	0.076572	0.253086	0.0259739	0.0291587	0.011647	0.0281141	0.297559	0.264299	0.0883631	0.25683	0.0702462	0.0960085	0.169657	0.0996192	0.108825	0.138373	0.0661395	0.437966	0.177112	0.15092	0.0586888	0.0845117	0.0992751	0.45247	0.410694	0.253719	0.245245	0.156744	0.231252	0.0748278	0.321499	0.336817	0.0245308	0.114296	0.050755	0.0805611	0.147275	0.563525	0.398452	0.191259	0.24704	0.0392048	0.24025	0.155772	0.0171461	0.123906	0.0722884	0.0407636	0.313415	0.338543	0.19908	0.123297	0.194399	0.00440091	0.238662	0.160494	0.00137915	0.103277	0.0526996	0.00639681	0.179951	0.191384	0.296934	0.116103	0.29537	0.0301676	0.163217	0.146125	0.00685769	0.051642	0.0464131	0.0232965	0.2369	0.176374	0.0850689	0.0221629	0.0243476	0.01654	0.727086	0.413747	0.0508601	0.403963	0.155554	0.445483	0.610915	0.486847	0.14959	0.0746844	0.0332061	0.051266	0.0258608	0.0392946	0.0299215	0.0357076	0.0607685	0.0159002	0.00554725	0.0181245	0.0127877	0.279534	0.000133395	0.248252	0.223926	0.808385	0.809581	0.689662	0.516677	0.536521	0.289753	0.897275	0.46578	0.430181	0.630239	0.338731	0.90677	0.555776	0.408956	0.701422	0.0196275	0.238086	9.97043e-05	0.2062	0.203626	0.683784	0.925413	0.809585	0.758793	0.756522	0.993877	0.855066	0.999686	0.840942	0.888466	0.272178	0.908158	0.481092	0.501928	0.754484	0.0128028	0.245749	0.000125636	0.304148	0.212787	0.845684	0.915543	0.670655	0.924281	0.370659	0.899794	0.791778	0.562555	0.848755	0.73197	0.119552	0.53138	0.864904	0.708831	0.289201	0.39959	0.468502	0.198555	0.150244	0.130374	0.106117	0.4807	0.00860645	0.372917	0.40301	0.118727	0.381596	0.00746763	0.35038	0.386349	0.173054	0.0605827	0.0473726	0.10859	0.0710825	0.0736842	0.00540541	0.638298	0.00387597	0.00704225	0.0160189	0.139678	0.00105247	0.262712	0.108645	0.231475	0.0363904	0.0117612	0.0466712	0.0056609	0.236189	0.0251026	0.0661248	0.114853	0.0515686	0.174729	0.324678	0.0392462	0.219377	0.0368662	0.278817	0.922331	0.464503	0.517678	0.813018	0.407471	0.918035	0.468095	0.648567	0.482753	0.319871	0.829631	0.537203	0.0628059	0.261352	0.315906	0.81717	0.516916	0.0810875	0.187414	0.273809	0.378819	0.00242576	0.306638	0.354596	0.508049	0.337303	0.396669	0.267034	0.397374	0.23529	0.349063	0.00305057	0.441311	0.34417	0.399396	0.0699609	0.0580241	0.168094	0.0746272	0.354112	0.0805853	0.0581408	0.159911	0.0824336	0.345159	0.185736	0.030288	0.339084	0.166382	0.484422	0.26445	0.264798	0.176932	0.275525	0.34569	0.354541	0.22145	0.153643	0.330127	0.0990535	0.0817961	0.0306081	0.00960652	0.0811129	0.352309	0.30417	0.236783	0.153811	0.276551	0.305284	0.446129	0.342152	0.383019	0.128373	0.0999619	0.0240553	0.0448442	0.111057	0.0512731	0.025712	0.0479941	0.0517341	0.0207078	0.0046973	0.0152689
TCGA-BH-A1EU	Negative	Positive	Positive	0.272701	0.495349	0.00907081	0.449145	0.385512	0.413315	0.935578	0.586685	0.806204	0.884931	0.931738	0.868905	0.898652	0.950616	0.941543	0.947541	0.845142	0.923217	0.892029	0.892904	0.586677	0.730731	0.669808	0.646531	0.490249	0.691072	0.560425	0.68027	0.052701	0.0624746	0.033668	0.0559807	0.056308	0.0813115	0.0939499	0.0895742	0.0192013	0.0205594	0.0219351	0.0286546	0.0261689	0.0379534	0.0371495	0.054472	0.0157717	0.0104227	0.00195656	0.0138107	0.843387	0.918279	0.84658	0.831618	0.86904	0.938549	0.884769	0.886784	0.795595	0.874153	0.830858	0.802465	0.603688	0.777195	0.708252	0.725782	0.422207	0.584978	0.487461	0.598137	0.216248	0.263975	0.3497	0.219724	0.364017	0.240823	0.123905	0.103293	0.367209	0.346352	0.340248	0.260561	0.847425	0.666889	0.595997	0.504153	0.654605	0.406972	0.586557	0.466238	0.328646	0.491518	0.11903	0.34465	0.213945	0.505724	0.456184	0.459793	0.0642236	0.10714	0.0445214	0.0594604	0.126036	0.168987	0.102433	0.137781	0.0442462	0.0245061	0.0175727	0.0153554	0.350124	0.518835	0.11247	0.375966	0.301183	0.496256	0.360701	0.408315	0.0917735	0.262094	0.125814	0.129568	0.212515	0.302992	0.23034	0.264555	0.0269578	0.0323514	0.019135	0.0209751	0.432915	0.438853	0.428815	0.421203	0.446835	0.426543	0.370404	0.380332	0.446154	0.443618	0.415166	0.392893	0.335884	0.356822	0.363251	0.378307	0.321008	0.344275	0.32855	0.352941	0.315429	0.495634	0.11495	0.338303	0.217888	0.502796	0.465624	0.446403	0.0613814	0.10533	0.0383813	0.0543711	0.120099	0.138846	0.0859103	0.119798	0.0248791	0.0202717	0.0124661	0.0167925	0.355867	0.496615	0.12056	0.387464	0.288453	0.502134	0.402261	0.44681	0.0840557	0.199872	0.0956742	0.098621	0.201604	0.275569	0.201057	0.240493	0.0212215	0.0273077	0.0155771	0.0217743	0.00331661	0.0408877	0.872957	0.571169	0.110386	0.970351	0.0271419	0.00525827	0.127043	0.0271419	0.000223014	0.0408877	0.0480841	0.0610858	0.178326	0.212855	0.644276	0.916821	0.119998	0.0166675	0.821674	0.119998	0.00437774	0.0610858	0.00712671	0.0426414	0.247069	0.202995	0.343522	0.849764	0.0585807	0.0458827	0.752931	0.0585807	0.00417882	0.0426414	0.0120841	0.014068	0.296786	0.0207835	0.295121	0.704824	0.0179183	0.0403952	0.703214	0.0179183	0.00991211	0.014068	0.0306596	0.0266661	0.405644	0.14451	0.055317	0.854153	0.0368446	0.034599	0.594356	0.0368446	0.00609121	0.0266661	0.0141504	0.00356193	0.007883	0.00391953	0.0233261	0.00733661	0.00691427	0.00968914	0.0115593	0.00975484	0.0645604	0.00052127	0.0274502	0.0341161	0.0817166	0.00569099	0.0516	0.0235482	0.0205961	0.0202614	0.562648	0.940602	0.925044	0.932	0.0556852	0.0656348	0.106892	0.0802218	0.0316075	0.0139485	0.247455	0.0069403	0.156701	0.154896	0.27516	0.0717664	0.549039	0.859165	0.827389	0.853244	0.0258883	0.0711542	0.0883766	0.056396	0.02586	0.0313457	0.168193	0.00796341	0.109575	0.109946	0.17959	0.0756113	0.105951	0.22443	0.246056	0.243686	0.0131325	0.0314784	0.0356256	0.0364241	0.079893	0.247312	0.217855	0.146119	0.081601	0.178579	0.260122	0.155451	0.107367	0.18141	0.133128	0.188221	0.0132966	0.021358	0.0191146	0.0204225	0.190848	0.209527	0.157709	0.202932	0.0580435	0.0749611	0.246602	0.08303	0.106893	0.0651708	0.066601	0.442912	0.079723	0.154643	0.116904	0.186565	0.19846	0.450625	0.403751	0.112942	0.247815	0.16342	0.232464	0.0741091	0.331578	0.335147	0.0233702	0.109176	0.0463579	0.0800583	0.148381	0.586792	0.218013	0.0670334	0.119257	0.0883781	0.134511	0.127454	0.0543019	0.22346	0.118066	0.0933559	0.365733	0.229528	0.115467	0.0477853	0.110804	0.00834662	0.146774	0.157367	0.00385544	0.17347	0.0841239	0.0123136	0.18343	0.125378	0.180227	0.0289357	0.16923	0.049703	0.0670191	0.137936	0.0275161	0.140226	0.106699	0.0479401	0.253372	0.0718711	0.0516	0.0235482	0.0205961	0.0202614	0.588233	0.3492	0.0861451	0.338588	0.125693	0.357759	0.464497	0.387379	0.0767488	0.0676489	0.0486294	0.0527184	0.0244081	0.0660061	0.0810728	0.0615384	0.024523	0.0105716	0.0089822	0.01256	0.0120588	0.574046	0.00217772	0.51369	0.449593	0.764176	0.63241	0.584204	0.256199	0.0496047	0.241306	0.904725	0.573137	0.457905	0.655171	0.274782	0.907943	0.669083	0.434569	0.753711	0.0177044	0.515078	0.00141061	0.427587	0.417725	0.766199	0.631179	0.762431	0.25111	0.1149	0.993542	0.786777	0.998428	0.633235	0.845451	0.346056	0.904725	0.454373	0.508825	0.713144	0.0128732	0.517938	0.00208177	0.541417	0.423537	0.918787	0.911481	0.806906	0.925528	0.678788	0.999176	0.790626	0.605537	0.947668	0.707537	0.108126	0.487488	0.65486	0.629008	0.39191	0.249413	0.299056	0.300427	0.102044	0.101937	0.111312	0.536691	0.0371723	0.429276	0.457449	0.109978	0.745669	0.0348777	0.620277	0.695686	0.229731	0.0314741	0.0212617	0.0962733	0.0412062	0.0463158	0.0027027	0.0992908	0	0	0.0225531	0.243899	0.00576565	0.632421	0.172729	0.422402	0.02152	0.0247704	0.0692925	0.0103719	0.661636	0.0316155	0.0186122	0.207464	0.049181	0.0278382	0.591502	0.0308068	0.327575	0.0200541	0.3088	0.902411	0.597792	0.516285	0.790226	0.301319	0.744819	0.615751	0	0	0.355293	0.814688	0.667997	0	0	0.402249	0.7859	0.57928	0	0	0.320953	0.430655	0.00641112	0.369079	0.382929	0.549555	0.340071	0.373233	0.202068	0.404867	0.259503	0.424718	0.00886058	0.497711	0.398313	0.54565	0.0284549	0.0447845	0.150001	0.0441692	0.481334	0.0386261	0.047685	0.147225	0.0507362	0.48662	0.154837	0.0275004	0.456498	0.132846	0.403828	0.175948	0.134703	0.0755064	0.255631	0.349065	0.330776	0.200901	0.113638	0.332898	0.215902	0.163939	0.0753262	0.0343638	0.166889	0.348173	0.276391	0.202241	0.112675	0.27192	0.270083	0.421047	0.323633	0.358736	0.07345	0.10686	0.0420819	0.0534516	0.114405	0.0976883	0.075979	0.0918406	0.0227802	0.0161802	0.00923925	0.0124781
TCGA-BH-A1EW	Negative	Negative	Negative	0.184687	0.252252	0.00736798	0.301247	0.259608	0.416021	0.707385	0.583979	0.73576	0.822732	0.829324	0.804208	0.694182	0.835616	0.841032	0.87025	0.602303	0.765061	0.771994	0.801253	0.501551	0.610679	0.673123	0.648452	0.354504	0.502146	0.563254	0.558583	0.0583639	0.0621644	0.0346339	0.0587719	0.0393314	0.0787344	0.119449	0.0971386	0.00932296	0.0144103	0.0197277	0.0203612	0.0405672	0.0415481	0.0508804	0.069736	0.0216819	0.012059	0.00265218	0.0162222	0.847635	0.928926	0.786595	0.859011	0.725951	0.914953	0.882462	0.88577	0.543547	0.778749	0.79428	0.75291	0.534139	0.691861	0.751099	0.757506	0.294706	0.43219	0.507213	0.503981	0.307531	0.383258	0.451619	0.305489	0.613667	0.381886	0.299204	0.245265	0.592758	0.490271	0.520318	0.368079	0.796193	0.734541	0.683213	0.543074	0.637955	0.416289	0.607487	0.514197	0.219012	0.301924	0.0723976	0.213958	0.0881027	0.295504	0.37148	0.329256	0.0179945	0.0485076	0.0349441	0.0351704	0.13383	0.133011	0.147821	0.157874	0.0356377	0.0174819	0.0205701	0.0130335	0.328687	0.452506	0.0824644	0.317717	0.144338	0.444338	0.49226	0.498384	0.0376206	0.11384	0.0669632	0.0650929	0.232476	0.213723	0.247365	0.237375	0.0229542	0.0229084	0.0219877	0.0199583	0.425676	0.405303	0.430516	0.441261	0.437001	0.395412	0.378924	0.412663	0.371795	0.390954	0.362793	0.387888	0.377551	0.334333	0.349823	0.436508	0.277311	0.284733	0.283988	0.357729	0.200489	0.290326	0.0639253	0.197093	0.0828573	0.262272	0.348564	0.30015	0.0174053	0.0405107	0.0287678	0.0310807	0.113048	0.092882	0.124569	0.133382	0.0152202	0.0109136	0.0155587	0.0136318	0.307819	0.40619	0.0831613	0.305255	0.138949	0.397683	0.461138	0.461694	0.0359023	0.0777617	0.0486369	0.0497628	0.205025	0.174326	0.216215	0.20934	0.0176543	0.0165595	0.0179518	0.0195208	0.00456464	0.044743	0.882619	0.491807	0.103767	0.842796	0.0248614	0.00563529	0.117381	0.0248614	0.00136142	0.044743	0.0366476	0.0276246	0.0865649	0.261884	0.413965	0.632334	0.237967	0.0427356	0.913435	0.237967	0.0280562	0.0276246	0.00440675	0.0151605	0.101859	0.291736	0.194995	0.559326	0.152575	0.0991195	0.898141	0.152575	0.0186221	0.0151605	0.0198499	0.0122138	0.26779	0.0127562	0.157695	0.391408	0.0206204	0.0903376	0.73221	0.0206204	0.0368012	0.0122138	0.0361059	0.0165916	0.298071	0.122712	0.0292264	0.532965	0.0592171	0.0672945	0.701929	0.0592171	0.0312602	0.0165916	0.0372446	0.0167365	0.0136738	0.0226267	0.0869671	0.0439019	0.01663	0.063307	0.0138632	0.016737	0.0412711	0.000775465	0.0545471	0.0678216	0.0650495	0.0117421	0.0200138	0.0159952	0.0236649	0.0183824	0.323101	0.771177	0.876133	0.699667	0.0723166	0.0898811	0.127777	0.110226	0.0217689	0.0179091	0.168828	0.00728044	0.173561	0.231334	0.214635	0.102923	0.233876	0.495439	0.66369	0.457012	0.0197077	0.0506113	0.0733899	0.0403798	0.0128434	0.0284747	0.0799735	0.005863	0.0902338	0.121476	0.108556	0.0808825	0.0899264	0.144317	0.337978	0.17799	0.0189553	0.0246888	0.0513649	0.0347701	0.148814	0.265624	0.369399	0.188918	0.133571	0.210628	0.294125	0.217579	0.0570754	0.100296	0.161721	0.10047	0.0120204	0.0144024	0.0243733	0.0138545	0.222649	0.193487	0.2365	0.191363	0.0342966	0.0619356	0.218093	0.056545	0.0799748	0.0711526	0.0669757	0.522601	0.103545	0.198671	0.108138	0.146769	0.184113	0.449137	0.33317	0.123921	0.143702	0.0822415	0.117583	0.12129	0.280631	0.305718	0.0495777	0.138828	0.055733	0.165138	0.169865	0.539085	0.100791	0.0236948	0.0466048	0.194284	0.0887619	0.0990473	0.145291	0.314662	0.144289	0.221925	0.433797	0.191277	0.141674	0.0411679	0.0995221	0.00661267	0.0922124	0.103953	0.00450334	0.262222	0.0883651	0.0138617	0.265576	0.119593	0.159553	0.0178276	0.123637	0.0561432	0.0466415	0.113832	0.0446608	0.205891	0.126524	0.0692197	0.315608	0.0592646	0.0200138	0.0159952	0.0236649	0.0183824	0.565495	0.393051	0.0773891	0.327112	0.0803634	0.378209	0.592803	0.453511	0.0286887	0.0512523	0.0500331	0.0462508	0.0426863	0.0956447	0.170158	0.123408	0.0235047	0.0114455	0.0139734	0.016695	0.00900043	0.0764238	0.000873696	0.141617	0.230744	0.835758	0.949055	0.743679	0.730566	0.897426	0.324918	0.728578	0.358555	0.335138	0.198525	0.353466	0.720722	0.450421	0.357311	0.157868	0.0117745	0.13089	0.00069778	0.180001	0.415622	0.949668	0.963755	0.956592	0.848806	0.891103	0.988313	0.887235	0.996752	0.800412	0.586867	0.32281	0.728441	0.244909	0.241628	0.333269	0.0092403	0.0779075	0.000864411	0.116915	0.274258	0.824051	0.975269	0.657379	0.947975	0.617946	0.805482	0.939498	0.637241	0.843002	0.872507	0.187497	0.572956	0.731752	0.822193	0.36006	0.524698	0.495511	0.266254	0.220217	0.167793	0.12252	0.402839	0.0362951	0.363054	0.665743	0.0652124	0.240931	0.0151166	0.277049	0.445943	0.608315	0.417855	0.111624	0.418709	0.433969	0.04	0.0108108	0.12766	0.00387597	0	0.0128769	0.146341	0.00588201	0.143572	0.441282	0.536817	0.473299	0.0108031	0.18737	0.0294498	0.12361	0.402938	0.131744	0.158651	0.448269	0.0962236	0.13094	0.402439	0.389639	0.460166	0.393165	0.72508	0.405976	0.293824	0.282723	0.212714	0.780738	0.396688	0.341147	0	0.381426	0.836275	0.496915	0.486851	0	0.441972	0.808931	0.557294	0.491976	0	0.20893	0.397732	0.00582278	0.292644	0.469502	0.719367	0.44226	0.434323	0.477622	0.463886	0.178157	0.236218	0.00728196	0.247775	0.319468	0.532522	0.376468	0.116718	0.47166	0.374579	0.511382	0.396605	0.119232	0.445264	0.385849	0.451298	0.518197	0.0656092	0.407638	0.517821	0.156207	0.0527268	0.075215	0.0264063	0.168141	0.162118	0.112182	0.0731802	0.0355897	0.188576	0.123947	0.0800271	0.0623491	0.0251554	0.100567	0.173724	0.102064	0.0963641	0.0394606	0.177314	0.118052	0.22667	0.271153	0.279988	0.0199548	0.0418195	0.0290123	0.0317745	0.135303	0.0708977	0.103213	0.120073	0.0147906	0.00892074	0.00964135	0.0110239
TCGA-BH-A1EX	Negative	Positive	Positive	0.249702	0.366804	0.0055041	0.334989	0.314539	0.470592	0.849055	0.529408	0.749325	0.857285	0.86133	0.817039	0.790125	0.883314	0.88662	0.868278	0.760988	0.867345	0.898888	0.836163	0.62799	0.829895	0.780715	0.742816	0.533278	0.7061	0.684442	0.691101	0.0629065	0.0731766	0.0389789	0.0650614	0.0282416	0.0646128	0.0890325	0.0776145	0.015744	0.0270401	0.0336242	0.0386454	0.0204844	0.0615295	0.0756016	0.0826154	0.0143782	0.0107171	0.00249932	0.0155234	0.850192	0.945318	0.812695	0.863112	0.788661	0.929668	0.881783	0.865001	0.74898	0.876877	0.871465	0.796555	0.649631	0.894901	0.879289	0.82851	0.464102	0.611412	0.602824	0.627608	0.29083	0.348363	0.443392	0.296424	0.555547	0.299297	0.312487	0.255488	0.513789	0.388523	0.495847	0.349016	0.78132	0.614946	0.588933	0.529326	0.706137	0.391266	0.560209	0.466434	0.405165	0.607555	0.122159	0.408667	0.126189	0.47373	0.517319	0.46356	0.0577639	0.150847	0.0883447	0.0990757	0.124524	0.327193	0.310083	0.325321	0.0498529	0.0273623	0.0276845	0.022922	0.470373	0.583479	0.12903	0.48128	0.19272	0.565617	0.575913	0.553536	0.092703	0.311345	0.188108	0.181746	0.16896	0.447116	0.493945	0.537576	0.0329446	0.033888	0.0283347	0.0299175	0.356178	0.340909	0.387408	0.357211	0.342348	0.346805	0.304933	0.325999	0.352564	0.354399	0.343153	0.337838	0.363946	0.335832	0.353357	0.382937	0.285714	0.3	0.29003	0.326265	0.377045	0.600003	0.113034	0.389175	0.124316	0.441523	0.508688	0.419284	0.0532698	0.144791	0.0793288	0.0903366	0.108185	0.277697	0.267537	0.294135	0.0314173	0.0223707	0.0238605	0.0242984	0.467149	0.575175	0.132411	0.486034	0.174433	0.510448	0.572743	0.521198	0.087463	0.244909	0.155602	0.149335	0.145767	0.398159	0.426749	0.47652	0.0288566	0.0268621	0.0240911	0.0289159	0.00378539	0.0450191	0.883255	0.538528	0.114309	0.923384	0.0247127	0.00505544	0.116745	0.0247127	0.000605605	0.0450191	0.0248961	0.0265482	0.0833889	0.343088	0.526367	0.805932	0.245454	0.0271633	0.916611	0.245454	0.0116192	0.0265482	0.00386039	0.0172462	0.114486	0.31982	0.238619	0.676267	0.136394	0.0766092	0.885514	0.136394	0.0113147	0.0172462	0.00680259	0.00522883	0.134553	0.0363336	0.197654	0.575786	0.0471908	0.0686552	0.865447	0.0471908	0.0174377	0.00522883	0.0320397	0.0183829	0.319955	0.138285	0.0364914	0.6447	0.0534467	0.0534936	0.680045	0.0534467	0.0196598	0.0183829	0.0254744	0.00816921	0.0145194	0.0111339	0.0440029	0.0170532	0.00823234	0.0247133	0.00908254	0.00645948	0.0254713	0.000361102	0.0311647	0.0377898	0.0496697	0.00655981	0.0356428	0.0278542	0.0366433	0.0289035	0.413972	0.873492	0.869376	0.82729	0.0575853	0.0718082	0.104074	0.0875732	0.0188515	0.00941686	0.122812	0.00468078	0.130372	0.15656	0.169822	0.0721177	0.387153	0.722133	0.80082	0.691822	0.0250064	0.0646074	0.0908128	0.051514	0.0141231	0.0157882	0.0664269	0.00452676	0.0834959	0.0993243	0.102766	0.0683649	0.131056	0.304107	0.452714	0.317494	0.0218247	0.0459308	0.0692775	0.053188	0.137179	0.394799	0.413576	0.231999	0.115256	0.271816	0.31589	0.235428	0.0957958	0.166714	0.201697	0.167344	0.0159391	0.0211358	0.0306081	0.0203174	0.236369	0.22685	0.24654	0.221058	0.0403331	0.0450691	0.203067	0.0513472	0.0767131	0.0573942	0.0536388	0.533859	0.0840303	0.169021	0.130673	0.178023	0.199505	0.508023	0.3785	0.112204	0.114445	0.0647138	0.0990534	0.147716	0.272868	0.324634	0.0632831	0.144318	0.0676925	0.193377	0.155609	0.48738	0.0983794	0.0214186	0.0459027	0.198528	0.0800553	0.100448	0.158598	0.339468	0.158498	0.224685	0.42997	0.17474	0.0528208	0.0147781	0.04523	0.0193219	0.0868279	0.137285	0.0127832	0.275206	0.116712	0.0317529	0.208629	0.0906183	0.152303	0.0162482	0.118941	0.0588156	0.0445329	0.114721	0.049002	0.216117	0.13355	0.0723381	0.312848	0.0556951	0.0356428	0.0278542	0.0366433	0.0289035	0.6771	0.465205	0.10714	0.424613	0.0636919	0.367752	0.592812	0.412855	0.0593268	0.104899	0.108229	0.0935512	0.0285946	0.172732	0.320272	0.180729	0.0276926	0.0141267	0.0180634	0.0206027	0.0210558	0.402336	0.00214658	0.368812	0.356309	0.790541	0.818616	0.763252	0.657664	0.5408	0.36434	0.833582	0.339705	0.281665	0.496436	0.396506	0.847663	0.542799	0.313187	0.654642	0.023319	0.430208	0.00148773	0.371302	0.360037	0.880327	0.817022	0.798506	0.6446	0.564603	0.992647	0.867147	0.996438	0.766502	0.885186	0.605762	0.833582	0.434237	0.341464	0.581096	0.021585	0.371851	0.00212596	0.453139	0.354632	0.782228	0.919035	0.701179	0.924705	0.557781	0.893542	0.797097	0.568153	0.829303	0.668569	0.178336	0.543367	0.561674	0.700915	0.437055	0.406296	0.436428	0.484256	0.213511	0.191021	0.140825	0.540076	0.0363506	0.444943	0.469548	0.105262	0.609091	0.0316564	0.492261	0.572145	0.143112	0.0401903	0.0504033	0.104705	0.0570515	0.0378947	0.0027027	0.0141844	0	0	0.0211601	0.195325	0.00756377	0.37432	0.16088	0.16583	0.0247791	0.0124545	0.0634076	0.0191842	0.322784	0.0346163	0.0566694	0.07748	0.0450041	0.0127435	0.28809	0.0338101	0.191272	0.025479	0.533365	0.842498	0.531324	0.40463	0.705845	0.301252	0.744819	0.207385	0	0	0.338753	0.814688	0.427232	0	0	0.347399	0.7859	0.355031	0	0	0.263189	0.376758	0.00437689	0.32232	0.339096	0.503878	0.395312	0.395801	0.283725	0.450869	0.237676	0.320525	0.00546183	0.42053	0.34213	0.310858	0.048751	0.0641113	0.163069	0.0616768	0.280246	0.0560367	0.0663585	0.145579	0.0678	0.292287	0.142975	0.0372222	0.30143	0.13489	0.306237	0.129138	0.169765	0.0686399	0.260456	0.311401	0.269717	0.261509	0.100322	0.319795	0.189502	0.147394	0.128568	0.048298	0.154819	0.314267	0.229712	0.265959	0.101218	0.274505	0.127427	0.320492	0.301522	0.310619	0.0526601	0.120746	0.0684561	0.0758984	0.12266	0.183087	0.2127	0.210899	0.023556	0.0160105	0.0138589	0.0163632
TCGA-BH-A1EY	Negative	Positive	Positive	0.201714	0.403332	0.00281046	0.531812	0.385794	0.291153	0.761228	0.708847	0.761285	0.755288	0.770578	0.796269	0.885206	0.884876	0.938802	0.962863	0.86836	0.859473	0.86095	0.888004	0.785493	0.844226	0.791507	0.814395	0.79679	0.858877	0.710408	0.838048	0.0368652	0.0397937	0.0170839	0.0364412	0.0876891	0.121379	0.149328	0.14148	0.0245169	0.0229683	0.0219088	0.0300717	0.0347396	0.0669973	0.0541258	0.0837443	0.0373963	0.0257164	0.00394567	0.0329031	0.847593	0.872587	0.721903	0.821544	0.902537	0.919197	0.891635	0.889807	0.815929	0.82198	0.787594	0.783713	0.818986	0.867672	0.820135	0.872225	0.693982	0.730845	0.622975	0.744376	0.115335	0.380888	0.519447	0.110276	0.402591	0.250435	0.0503241	0.0388612	0.296815	0.315043	0.305277	0.259758	0.575801	0.489173	0.469609	0.243641	0.506402	0.273197	0.503874	0.324566	0.20531	0.26319	0.0613587	0.198843	0.310248	0.577374	0.612313	0.623906	0.073877	0.088281	0.0342828	0.0504849	0.229283	0.282003	0.161053	0.248271	0.0873512	0.0440329	0.027059	0.0343203	0.313334	0.450959	0.0975793	0.316906	0.412908	0.602598	0.506273	0.529188	0.0986478	0.184595	0.0936202	0.0963233	0.288513	0.373149	0.224964	0.321965	0.0500929	0.057621	0.0312438	0.0439953	0.419884	0.45671	0.391378	0.43171	0.500922	0.476242	0.430493	0.438258	0.490385	0.498761	0.478996	0.449449	0.591837	0.517241	0.49682	0.511905	0.585714	0.529008	0.491692	0.54104	0.186721	0.240744	0.0534293	0.182462	0.309671	0.537317	0.614295	0.600321	0.0726827	0.086148	0.0312019	0.0491709	0.212645	0.251716	0.144068	0.228399	0.0726862	0.0425071	0.0230938	0.0383811	0.296212	0.388886	0.0935871	0.305797	0.396993	0.570022	0.542882	0.571349	0.0979207	0.155833	0.0723911	0.0842158	0.27905	0.360613	0.207571	0.310889	0.0489804	0.0505588	0.0274407	0.0452771	0.004052	0.0543261	0.901281	0.521575	0.133032	0.908704	0.020566	0.00425209	0.098719	0.020566	0.000733297	0.0543261	0.0632826	0.0631146	0.183488	0.170447	0.530861	0.752308	0.116368	0.0266779	0.816512	0.116368	0.0158869	0.0631146	0.0103199	0.060966	0.323554	0.14958	0.355253	0.804918	0.0409417	0.0435749	0.676446	0.0409417	0.00572851	0.060966	0.0146059	0.0201838	0.378612	0.0172571	0.34964	0.742471	0.0124802	0.0314592	0.621388	0.0124802	0.0082094	0.0201838	0.0423992	0.0440541	0.529969	0.104498	0.0660837	0.806957	0.0223022	0.0286319	0.470031	0.0223022	0.00853382	0.0440541	0.00552765	0.00217529	0.004145	0.00279091	0.00886127	0.00376288	0.00359863	0.00483403	0.00137687	0.00180538	0.0100478	9.22312e-05	0.00407382	0.00789383	0.0285174	0.00130004	0.108589	0.0396784	0.0405024	0.0338975	0.768632	0.962867	0.959282	0.950667	0.0549153	0.0627869	0.101015	0.0757958	0.00879399	0.00497153	0.0871928	0.0025076	0.0494714	0.0567003	0.120894	0.0263848	0.764834	0.922703	0.902349	0.921325	0.0262626	0.0746083	0.093595	0.0597625	0.00595082	0.00609902	0.0380934	0.00241372	0.01874	0.0260491	0.0673393	0.0177163	0.498724	0.609916	0.677103	0.645615	0.0456459	0.0835682	0.0948926	0.0950954	0.273958	0.628071	0.551531	0.362137	0.0928341	0.1801	0.311841	0.154028	0.44766	0.489217	0.305585	0.50482	0.040937	0.0562653	0.0424696	0.0561402	0.579676	0.528027	0.333046	0.535888	0.0507845	0.0742478	0.205703	0.0838619	0.150419	0.147245	0.116459	0.349576	0.154964	0.199331	0.0553481	0.097755	0.130342	0.307495	0.332252	0.186581	0.348032	0.272155	0.332675	0.0539198	0.397281	0.337996	0.0123469	0.082163	0.0272827	0.0502164	0.1465	0.711086	0.339343	0.155726	0.217817	0.0499895	0.225862	0.163478	0.0218778	0.132914	0.0820217	0.0476804	0.301185	0.308603	0.153411	0.109369	0.191267	0.0060268	0.279928	0.216644	0.00157917	0.0849789	0.0599052	0.00652599	0.131712	0.171244	0.274308	0.0765057	0.299073	0.0326559	0.116423	0.160161	0.010407	0.0764472	0.0713181	0.0228871	0.212586	0.111785	0.108589	0.0396784	0.0405024	0.0338975	0.448747	0.225499	0.0335733	0.19113	0.273433	0.560678	0.623156	0.617907	0.132492	0.0771319	0.036215	0.0512832	0.0987125	0.208286	0.147589	0.150279	0.135713	0.0384385	0.0188005	0.0408157	0.0231739	0.394819	0.000861328	0.59254	0.445431	0.778047	0.887993	0.688155	0.77079	0.669149	0.32152	0.834032	0.573834	0.545461	0.677451	0.356944	0.817597	0.641496	0.494745	0.686754	0.0275781	0.4668	0.000558274	0.45422	0.437671	0.568366	0.886264	0.926716	0.755479	0.682109	0.992227	0.706634	0.993819	0.505121	0.686074	0.531426	0.834032	0.507402	0.591971	0.731678	0.0237145	0.400235	0.000859742	0.591667	0.473778	0.87502	0.956488	0.765403	0.953915	0.587902	0.918318	0.886488	0.476758	0.917724	0.850989	0.111997	0.465874	0.595433	0.632153	0.504748	0.14853	0.203679	0.434096	0.0444509	0.0561953	0.122219	0.660828	0.0283791	0.559166	0.573745	0.154361	0.621268	0.0152385	0.527302	0.61621	0.36953	0.140913	0.0145009	0.176001	0.145402	0.0210526	0.0027027	0.0567376	0	0	0.0251835	0.375792	0.0055792	0.534362	0.366794	0.345338	0.120172	0.0160419	0.239161	0.0267758	0.40945	0.144166	0.0144284	0.0620735	0.169747	0.0423416	0.365692	0.143451	0.246149	0.0973764	0.469927	0.812616	0.597239	0.571639	0.733196	0.32943	0.744819	0.428683	0	0	0.37576	0.814688	0.262841	0	0	0.340609	0.7859	0.260359	0	0	0.215566	0.461395	0.00210065	0.406024	0.406712	0.642269	0.326733	0.366082	0.202251	0.357039	0.193662	0.380621	0.00291671	0.555486	0.448244	0.493112	0.128842	0.0184487	0.200168	0.108649	0.460577	0.139326	0.0184935	0.198069	0.114385	0.378457	0.330172	0.0134843	0.430755	0.290659	0.333044	0.147083	0.386137	0.191721	0.155639	0.198714	0.196844	0.303621	0.170422	0.185129	0.102926	0.0822277	0.0956502	0.0363986	0.0770099	0.210653	0.176355	0.318052	0.178676	0.161439	0.430525	0.537285	0.501231	0.557938	0.0920457	0.0986595	0.0375694	0.0520988	0.341426	0.241889	0.158847	0.216084	0.0932666	0.0479029	0.0228971	0.0391344
TCGA-BH-A1F2	Positive	Positive	Positive	0.181218	0.214305	0.00858455	0.188061	0.200513	0.543367	0.777979	0.456633	0.766214	0.828826	0.852135	0.800542	0.84808	0.92354	0.886517	0.908461	0.800711	0.845151	0.779342	0.826633	0.547121	0.731541	0.633822	0.640948	0.433036	0.562653	0.443625	0.545805	0.0299312	0.0305111	0.0102699	0.0287479	0.0432876	0.0540635	0.066384	0.0613756	0.00564403	0.00634203	0.00683586	0.0077561	0.01152	0.0207108	0.0232433	0.0302765	0.00876292	0.00519798	0.00140996	0.00761198	0.842123	0.902819	0.784598	0.811722	0.866392	0.950711	0.909539	0.904888	0.749409	0.822616	0.753465	0.744864	0.56136	0.799044	0.725308	0.744907	0.353009	0.484906	0.414511	0.49664	0.281589	0.302643	0.493399	0.248648	0.537326	0.282108	0.296089	0.267989	0.398892	0.399838	0.493638	0.288604	0.842232	0.710937	0.670702	0.576753	0.638589	0.439082	0.597466	0.540751	0.347543	0.401799	0.0588364	0.319645	0.282811	0.467412	0.410364	0.420913	0.0430344	0.0664461	0.0289863	0.0336688	0.092953	0.210231	0.153038	0.169622	0.0464602	0.0208436	0.0181397	0.0139806	0.395145	0.405156	0.064328	0.382285	0.425338	0.608938	0.520129	0.529106	0.0545704	0.14747	0.0661956	0.0612186	0.146089	0.364621	0.30961	0.313993	0.054038	0.0480489	0.025862	0.0361441	0.205116	0.217532	0.198525	0.2149	0.251383	0.200983	0.193722	0.210148	0.21859	0.209418	0.182215	0.203203	0.195578	0.173163	0.174558	0.19246	0.139496	0.159542	0.133686	0.166895	0.334245	0.391247	0.0518538	0.307522	0.27872	0.453017	0.406994	0.395166	0.0430525	0.0618805	0.0242561	0.0301225	0.0871715	0.173358	0.126924	0.146189	0.0265608	0.0152356	0.0112316	0.0142733	0.401743	0.400556	0.0623252	0.39108	0.384158	0.562652	0.512503	0.501975	0.0568551	0.116173	0.0502405	0.0462764	0.14207	0.320576	0.274761	0.266457	0.0505231	0.037635	0.0177938	0.0292589	0.00543529	0.0956387	0.941426	0.448348	0.199529	0.808671	0.0117869	0.00261756	0.0585736	0.0117869	0.00172687	0.0956387	0.0906145	0.100143	0.27073	0.125487	0.591645	0.779677	0.0738327	0.0208357	0.72927	0.0738327	0.0136354	0.100143	0.00870724	0.0507641	0.282637	0.172503	0.344128	0.81799	0.0492722	0.0457596	0.717363	0.0492722	0.00525925	0.0507641	0.00891804	0.00899047	0.211565	0.0279558	0.256295	0.682759	0.0278959	0.049077	0.788435	0.0278959	0.0109973	0.00899047	0.0370224	0.0291552	0.427328	0.119674	0.0500861	0.745167	0.0336991	0.0384241	0.572672	0.0336991	0.0121995	0.0291552	0.00903415	0.00734779	0.0120811	0.0115884	0.0278982	0.0231927	0.0160706	0.0332267	0.0117162	0.0111461	0.0275303	0.000728081	0.0384669	0.0546426	0.0641802	0.0107306	0.033344	0.0166063	0.0268081	0.0121771	0.669477	0.884746	0.889118	0.821431	0.072021	0.0796814	0.128071	0.0961895	0.0379519	0.0145917	0.131431	0.00805466	0.253225	0.218822	0.215039	0.110354	0.503276	0.655048	0.671409	0.623369	0.0197932	0.0577297	0.073211	0.0466929	0.0239526	0.0255364	0.0531136	0.00771029	0.143551	0.1317	0.108518	0.103284	0.104681	0.202078	0.433534	0.18741	0.0109612	0.0301327	0.0650299	0.0315095	0.0857097	0.287404	0.468658	0.150228	0.111388	0.246154	0.373057	0.21087	0.0790483	0.121546	0.163554	0.109008	0.00827008	0.0152135	0.0243286	0.0128279	0.15257	0.181189	0.236564	0.15312	0.0418498	0.0511912	0.171949	0.0587091	0.0706712	0.0984527	0.0448411	0.555816	0.154708	0.155295	0.0805683	0.0979281	0.113662	0.554901	0.402553	0.218064	0.275664	0.160312	0.265969	0.067125	0.294777	0.34275	0.0238989	0.129566	0.0644778	0.0678098	0.14343	0.500402	0.160481	0.0487272	0.104137	0.123876	0.129036	0.162038	0.0745382	0.231875	0.148974	0.107098	0.303416	0.185552	0.0553064	0.0193251	0.0617816	0.018422	0.117432	0.190543	0.00976011	0.213427	0.121708	0.0230485	0.151261	0.0867724	0.141651	0.0199349	0.139543	0.0632385	0.0587458	0.144713	0.0399399	0.161393	0.127706	0.0602165	0.239608	0.0586364	0.033344	0.0166063	0.0268081	0.0121771	0.411705	0.324269	0.0460835	0.31467	0.139847	0.35987	0.532224	0.380548	0.0376326	0.0442855	0.0330339	0.0294846	0.0166385	0.0946996	0.140097	0.07547	0.0170568	0.00935541	0.00906832	0.0104856	0.151696	0.219866	0.00117814	0.0664657	0.231455	0.0454615	0.754238	0.671208	0.696371	0.526521	0.369492	0.800849	0.424625	0.27964	0.366989	0.332149	0.828364	0.543888	0.320398	0.605283	0.20342	0.250468	0.000644422	0.0683232	0.244545	0.100602	0.75277	0.884165	0.825873	0.55153	0.90125	0.888436	0.998848	0.953007	0.892009	0.437388	0.800849	0.509004	0.370163	0.473411	0.164277	0.225658	0.00113031	0.0635296	0.230355	0.779186	0.912162	0.843568	0.929701	0.467275	0.717667	0.783814	0.659177	0.797016	0.70325	0.200839	0.582927	0.644148	0.749234	0.267985	0.66867	0.527736	0.175962	0.22465	0.18165	0.303061	0.403253	0.0287989	0.230588	0.396481	0.477166	0.504096	0.0193377	0.188203	0.488668	0.0867255	0.028185	0.0517089	0.0929669	0.04	0	0.0027027	0.177305	0.0193798	0	0.169468	0.161286	0.00318301	0.0613532	0.138453	0.098627	0.0277669	0.111152	0.0791122	0.00528296	0.0480318	0.039483	0.0567806	0.10979	0.0561506	0.08809	0.121158	0.0386808	0.133543	0.0255658	0.374102	0.823317	0.784901	0.393721	0.663804	0	0.744819	0.690241	0.64487	0	0	0.814688	0.488277	0.32512	0	0	0.7859	0.409996	0.408721	0	0.217909	0.230609	0.00651563	0.192469	0.225335	0.440425	0.396365	0.391047	0.323729	0.444506	0.188635	0.205018	0.00845202	0.170509	0.21836	0.137045	0.0302047	0.0761276	0.183159	0.0403342	0.128997	0.0376366	0.0747714	0.156055	0.0445341	0.192399	0.115686	0.0465397	0.188792	0.107736	0.246619	0.0835896	0.0686647	0.0286814	0.131842	0.132974	0.103794	0.0732597	0.0308354	0.134821	0.0466928	0.0300841	0.0297365	0.00945907	0.0373923	0.150271	0.100504	0.0755973	0.0318669	0.132095	0.199311	0.183234	0.153348	0.183525	0.025017	0.030981	0.0121776	0.0160887	0.0518721	0.0596595	0.0534176	0.0578445	0.0105317	0.00619479	0.0039068	0.00546787
TCGA-BH-A1F8	Negative	Positive	Positive	0.308094	0.504743	0.00347816	0.517926	0.440835	0.407688	0.833718	0.592312	0.677328	0.789636	0.789734	0.71751	0.660903	0.850698	0.806488	0.818223	0.718617	0.854424	0.804413	0.79755	0.427987	0.839535	0.773616	0.713457	0.465472	0.805477	0.73039	0.694072	0.34508	0.404295	0.112608	0.345547	0.142644	0.342108	0.437289	0.379017	0.0510476	0.141875	0.173885	0.189905	0.0463261	0.285454	0.31846	0.366798	0.080471	0.121256	0.0369031	0.184632	0.799716	0.888805	0.744854	0.786981	0.679117	0.892727	0.819698	0.821466	0.662647	0.850025	0.828754	0.782229	0.396919	0.875597	0.816575	0.800883	0.399401	0.711339	0.711116	0.67262	0.257539	0.384409	0.52218	0.293041	0.597973	0.286122	0.363064	0.276215	0.520546	0.338628	0.46391	0.371748	0.680914	0.539381	0.509145	0.431536	0.679767	0.36606	0.555855	0.487232	0.310588	0.451424	0.0556482	0.302286	0.0700917	0.305354	0.295539	0.276636	0.029789	0.127118	0.0680995	0.0763662	0.0351594	0.251585	0.193753	0.207464	0.0438065	0.0468919	0.0531126	0.0424242	0.383344	0.480721	0.0556988	0.379227	0.11086	0.321697	0.316115	0.307813	0.03957	0.21296	0.124736	0.132237	0.053252	0.320968	0.295096	0.301521	0.0268317	0.07225	0.0720747	0.0762669	0.513514	0.488636	0.502552	0.509551	0.539029	0.52485	0.530493	0.546026	0.523718	0.563817	0.570649	0.538539	0.441327	0.558471	0.612721	0.602513	0.409244	0.515267	0.558912	0.567715	0.280288	0.425748	0.0478643	0.275975	0.065954	0.278414	0.289289	0.255615	0.029015	0.12124	0.0578838	0.0693847	0.033259	0.2229	0.173706	0.183605	0.0232691	0.0433373	0.0473485	0.0423015	0.385495	0.462734	0.0569606	0.386106	0.107379	0.312406	0.335614	0.31808	0.0392684	0.160412	0.088899	0.106572	0.0572628	0.300731	0.280488	0.267735	0.020962	0.0594418	0.0580778	0.0705084	0.00402984	0.0865595	0.935678	0.522943	0.210893	0.938615	0.0130072	0.00244135	0.0643222	0.0130072	0.000477337	0.0865595	0.0236664	0.0241072	0.0761301	0.354593	0.506609	0.779867	0.264239	0.0294001	0.92387	0.264239	0.0136203	0.0241072	0.00164031	0.00992761	0.0687911	0.5253	0.248693	0.73571	0.216551	0.0725333	0.931209	0.216551	0.00849086	0.00992761	0.00238409	0.00210863	0.0588247	0.0971309	0.228041	0.720177	0.109688	0.057253	0.941175	0.109688	0.00919621	0.00210863	0.0125021	0.00570651	0.127439	0.35439	0.0290304	0.658079	0.172173	0.0677626	0.872561	0.172173	0.0185348	0.00570651	0.0318704	0.00883276	0.012311	0.0101869	0.0299909	0.00690958	0.00413613	0.00946568	0.0153462	0.00432132	0.0169401	0.000250138	0.0288852	0.0204314	0.0266389	0.0035104	0.0258999	0.0352409	0.0823971	0.0341227	0.359356	0.864607	0.887223	0.839752	0.0403262	0.0598596	0.0948898	0.0720031	0.0265109	0.00706601	0.100591	0.00369891	0.105996	0.0943366	0.10699	0.0442535	0.484659	0.866316	0.889324	0.85617	0.0359544	0.0785013	0.0996459	0.0629541	0.0300515	0.0135418	0.0554646	0.00430834	0.100134	0.0650125	0.0613814	0.0457312	0.0819486	0.395122	0.554325	0.40178	0.0156177	0.0602907	0.0833067	0.0664306	0.0695245	0.431998	0.457889	0.240967	0.0650117	0.214438	0.243618	0.178949	0.10258	0.270097	0.320234	0.273633	0.0195328	0.0345944	0.0477255	0.0336408	0.205151	0.309518	0.353931	0.30292	0.0729935	0.0606261	0.263309	0.0710377	0.103742	0.148553	0.0755297	0.451182	0.195917	0.179946	0.0548876	0.0753971	0.0996402	0.417374	0.360824	0.252687	0.125078	0.0762988	0.107061	0.136878	0.29505	0.319913	0.0535598	0.129397	0.0551215	0.180217	0.159009	0.541986	0.0578918	0.0161816	0.0310334	0.30548	0.101737	0.121213	0.200531	0.28309	0.147738	0.303297	0.379132	0.187034	0.0213971	0.00790277	0.0233085	0.047847	0.123638	0.18686	0.0238025	0.203762	0.114464	0.0611191	0.154375	0.0924466	0.066286	0.00632032	0.0538125	0.135139	0.0398017	0.119256	0.125974	0.243005	0.155332	0.171708	0.29941	0.0466812	0.0258999	0.0352409	0.0823971	0.0341227	0.579128	0.350515	0.0399793	0.311157	0.0479216	0.259375	0.369074	0.287308	0.0379396	0.101898	0.0895539	0.0817942	0.0109214	0.158788	0.225867	0.129493	0.0273226	0.0320247	0.0458167	0.0457518	0.0116921	0.279639	0.000635616	0.274851	0.244041	0.854704	0.859502	0.826237	0.641888	0.613821	0.357082	0.829505	0.469412	0.323982	0.472838	0.485915	0.838462	0.735117	0.300587	0.557259	0.0156685	0.304821	0.000404094	0.273196	0.266828	0.657316	0.853739	0.96881	0.592969	0.618015	0.990997	0.797222	0.999895	0.691064	0.823536	0.365145	0.833149	0.400109	0.414486	0.56672	0.011797	0.270965	0.000605876	0.291316	0.240505	0.740955	0.916656	0.708171	0.932891	0.506089	0.867057	0.820115	0.394276	0.803951	0.729135	0.192343	0.589645	0.669259	0.790319	0.218513	0.537839	0.612938	0.339374	0.231453	0.195968	0.0915483	0.497561	0.0294429	0.386781	0.420368	0.105854	0.516071	0.0103709	0.452412	0.486648	0.189972	0.123354	0.0186506	0.266143	0.179454	0.0863158	0.00540541	0.0567376	0.00387597	0.00704225	0.0135763	0.217326	0.00236824	0.29095	0.172432	0.195573	0.0987076	0.00923094	0.112935	0.00557881	0.261667	0.0581162	0.013357	0.123565	0.199371	0.0198435	0.529726	0.147325	0.371439	0.111621	0.374719	0.836541	0.61707	0.411485	0.632763	0.284853	0.750852	0.401566	0.0929449	0.0331316	0.366768	0.819692	0.544202	0.106144	0.0221239	0.512779	0.790627	0.439627	0.0599386	0.0274521	0.303432	0.532743	0.00235229	0.503009	0.517647	0.475776	0.196861	0.370422	0.127747	0.253409	0.290387	0.464345	0.00340387	0.555713	0.478294	0.386581	0.0911528	0.0261434	0.277482	0.145349	0.372473	0.107733	0.0236518	0.276645	0.159456	0.352463	0.334748	0.0144459	0.521957	0.332638	0.293281	0.174631	0.116344	0.0805576	0.285471	0.32805	0.340854	0.36162	0.172983	0.340355	0.111312	0.0940354	0.0908132	0.0442357	0.08931	0.333682	0.293073	0.352352	0.172763	0.287416	0.119646	0.311048	0.30405	0.311542	0.0428813	0.16154	0.0878746	0.09334	0.0580798	0.232028	0.233642	0.21369	0.0286733	0.0499444	0.0543434	0.0500371
TCGA-BH-A1FB	Negative	Positive	Positive	0.157562	0.287458	0.00945489	0.330838	0.258708	0.348255	0.808915	0.651745	0.691212	0.848667	0.862004	0.744157	0.753492	0.936334	0.854639	0.836572	0.857666	0.909893	0.856183	0.854514	0.569112	0.88859	0.762645	0.720548	0.519958	0.776845	0.745946	0.720926	0.0310641	0.0412446	0.0256218	0.0336934	0.0254302	0.0479114	0.0659393	0.0567856	0.0170314	0.0335748	0.051308	0.0593013	0.0154641	0.0678913	0.0915099	0.0997627	0.0120662	0.0101887	0.00283518	0.0160296	0.774067	0.902596	0.805719	0.79073	0.776164	0.940065	0.860872	0.825695	0.797731	0.869818	0.859538	0.8287	0.574176	0.901783	0.823679	0.79901	0.43336	0.659871	0.655109	0.639174	0.354137	0.311167	0.452536	0.428921	0.642251	0.272129	0.412526	0.335723	0.404111	0.301614	0.49514	0.552292	0.772565	0.486684	0.542111	0.509223	0.654014	0.358338	0.498406	0.438505	0.235084	0.399348	0.0981547	0.243381	0.181639	0.511744	0.445109	0.419133	0.0785764	0.194592	0.122259	0.138162	0.0925093	0.377662	0.310684	0.337288	0.0444744	0.0297719	0.0285282	0.0225698	0.305784	0.418691	0.118527	0.313856	0.327216	0.636076	0.552773	0.591425	0.0845672	0.375803	0.303923	0.277575	0.139412	0.440253	0.456641	0.515536	0.0277745	0.0355529	0.0266605	0.0274012	0.295367	0.262987	0.291548	0.295129	0.286417	0.255598	0.28296	0.298608	0.308333	0.295539	0.312057	0.302803	0.338435	0.29985	0.368198	0.369709	0.24958	0.280916	0.298338	0.319425	0.218396	0.390791	0.0903588	0.227095	0.178828	0.503252	0.446441	0.400005	0.0754455	0.192657	0.110214	0.123307	0.0847884	0.347166	0.269362	0.308137	0.0255046	0.0263122	0.0257216	0.0247037	0.294829	0.395838	0.118252	0.304145	0.299006	0.597528	0.56011	0.584859	0.0808233	0.301496	0.250447	0.216113	0.1325	0.426594	0.421393	0.467369	0.0210585	0.0316086	0.024347	0.0285753	0.00345911	0.0361722	0.858735	0.560836	0.0962281	0.940589	0.030572	0.00612792	0.141265	0.030572	0.000461013	0.0361722	0.0427005	0.0428975	0.130065	0.233427	0.523058	0.773067	0.165233	0.0275262	0.869935	0.165233	0.0141645	0.0428975	0.00433614	0.0158606	0.106132	0.295084	0.204931	0.585446	0.146739	0.0931497	0.893868	0.146739	0.0167367	0.0158606	0.00470611	0.00356475	0.0956907	0.051683	0.195921	0.595372	0.0678338	0.0694119	0.904309	0.0678338	0.0160854	0.00356475	0.0235267	0.0130764	0.250755	0.188323	0.0353502	0.688091	0.0751359	0.0552859	0.749245	0.0751359	0.0161705	0.0130764	0.0199415	0.00696066	0.0144859	0.00794279	0.0123428	0.00369621	0.00254107	0.00489194	0.00515965	0.00275592	0.0113662	0.00014659	0.0182538	0.0179883	0.0272149	0.00289621	0.0888697	0.0602996	0.077231	0.0739115	0.47576	0.890152	0.869642	0.870737	0.0370895	0.0579694	0.0886861	0.0694342	0.0133373	0.00559186	0.0828463	0.00282066	0.0925733	0.0884429	0.106629	0.0398157	0.699406	0.923973	0.929079	0.920454	0.0390961	0.081224	0.106527	0.0653001	0.0156347	0.0094928	0.0442184	0.00320097	0.0937301	0.0622187	0.0669264	0.0413308	0.209794	0.505995	0.649581	0.534054	0.0305721	0.0749928	0.0993764	0.0854182	0.125582	0.520375	0.514435	0.299606	0.115394	0.253669	0.289678	0.21037	0.153174	0.295925	0.315594	0.313603	0.0223019	0.0368149	0.0478793	0.0374172	0.216138	0.318983	0.334413	0.325709	0.0402807	0.0492786	0.221441	0.0588757	0.111671	0.0748766	0.0854486	0.430836	0.0903811	0.190496	0.103316	0.166642	0.201064	0.385151	0.34486	0.111117	0.225211	0.153927	0.204661	0.0809455	0.341713	0.326848	0.0250501	0.104331	0.039888	0.0929118	0.154048	0.62429	0.141988	0.0330853	0.0592776	0.140395	0.0904973	0.0828725	0.107597	0.310093	0.126404	0.181177	0.482436	0.21607	0.0459648	0.0161308	0.0427657	0.0222968	0.117796	0.152736	0.0117079	0.212839	0.0996533	0.0336048	0.188784	0.106313	0.138854	0.0180844	0.12148	0.0645122	0.0543662	0.128518	0.0440265	0.175206	0.122551	0.0706222	0.27491	0.0614641	0.0888697	0.0602996	0.077231	0.0739115	0.475782	0.286202	0.065279	0.247183	0.120154	0.373858	0.47171	0.417145	0.112946	0.145552	0.138113	0.142945	0.0329681	0.229234	0.338826	0.220767	0.033205	0.0185793	0.0194599	0.0243086	0.00610945	0.332146	0.00299201	0.381016	0.297148	0.823001	0.843081	0.783574	0.485707	0.505008	0.280944	0.849159	0.466473	0.414606	0.511362	0.38681	0.854867	0.731205	0.396753	0.601413	0.00830199	0.347201	0.00180053	0.335243	0.315079	0.582004	0.84144	0.99605	0.476059	0.531834	0.993765	0.820513	0.998638	0.732748	0.849636	0.428619	0.849159	0.293948	0.467708	0.593512	0.00585819	0.303826	0.00281566	0.393831	0.291523	0.749078	0.921513	0.65164	0.933595	0.547288	0.898673	0.824352	0.549152	0.79768	0.684281	0.250403	0.564949	0.678656	0.732811	0.349865	0.396849	0.485172	0.281323	0.249106	0.237037	0.0672129	0.512685	0.100067	0.416094	0.443214	0.0842041	0.548334	0.0152307	0.535432	0.555134	0.138455	0.0321446	0.0353896	0.10144	0.0732062	0.0842105	0.0027027	0.0425532	0	0	0.00933662	0.220427	0.00579944	0.376294	0.181246	0.174982	0.0296538	0.00836707	0.0978151	0.00720815	0.315745	0.0527246	0.0279005	0.102674	0.0694251	0.0104958	0.281787	0.0519335	0.167969	0.038699	0.3644	0.849658	0.675424	0.4815	0.660508	0.432919	0.744819	0.406287	0	0	0.355576	0.814688	0.609584	0	0	0.29181	0.7859	0.551373	0	0	0.163931	0.290296	0.0064665	0.282781	0.292319	0.498347	0.36422	0.384806	0.254644	0.434453	0.147477	0.24976	0.00919838	0.359535	0.277644	0.280974	0.025511	0.0644702	0.11696	0.0697087	0.251511	0.0320179	0.0602941	0.116903	0.073448	0.238369	0.138462	0.0343068	0.280781	0.150321	0.170213	0.109834	0.132186	0.0533848	0.126639	0.160752	0.172472	0.220413	0.0902061	0.161995	0.114061	0.10231	0.111007	0.0454743	0.0931602	0.163951	0.148951	0.222424	0.09398	0.136463	0.149252	0.255334	0.241732	0.25797	0.0615634	0.130221	0.0859644	0.0945556	0.0891836	0.189431	0.222019	0.211029	0.017828	0.0165019	0.0147453	0.0158014
TCGA-BH-A1FC	Negative	Negative	Negative	0.0832575	0.153923	0.00215217	0.330301	0.215102	0.201361	0.520903	0.798639	0.662995	0.770275	0.767306	0.714693	0.393108	0.763832	0.842125	0.866308	0.81038	0.882549	0.923894	0.84447	0.598078	0.928672	0.950828	0.831828	0.750783	0.938595	0.959777	0.905861	0.0233636	0.0301518	0.0139386	0.0234061	0.0189354	0.0204714	0.04419	0.0370007	0.0174734	0.0553027	0.0829476	0.0869154	0.0153628	0.0637575	0.09263	0.0994178	0.0470898	0.161303	0.042857	0.210657	0.777095	0.900243	0.74806	0.795269	0.420038	0.847692	0.888482	0.871183	0.798806	0.876292	0.890618	0.804053	0.623277	0.943564	0.909888	0.83282	0.766035	0.937442	0.959407	0.899181	0.524461	0.453073	0.644032	0.549105	0.772895	0.461166	0.349057	0.428768	0.568077	0.282011	0.360365	0.402899	0.805309	0.338813	0.356513	0.432805	0.667665	0.251137	0.358874	0.351614	0.288627	0.446118	0.09152	0.276396	0.079698	0.161492	0.292712	0.273527	0.141817	0.650623	0.452092	0.460654	0.165234	0.726405	0.764347	0.773366	0.247494	0.658154	0.74353	0.654104	0.513682	0.640263	0.132726	0.497595	0.483878	0.490807	0.480395	0.550779	0.191751	0.600403	0.392557	0.401741	0.253639	0.60735	0.594401	0.733907	0.206655	0.640274	0.509756	0.589894	0.135618	0.130411	0.161656	0.145177	0.120467	0.125614	0.168161	0.168837	0.221795	0.180917	0.247136	0.25025	0.261905	0.210645	0.313074	0.324074	0.244538	0.20229	0.305891	0.29617	0.270518	0.428739	0.0828941	0.257904	0.0680577	0.126013	0.271356	0.253635	0.135237	0.68106	0.443623	0.449917	0.149036	0.69556	0.751461	0.772425	0.212162	0.707644	0.787197	0.700222	0.4975	0.598705	0.131591	0.474378	0.362079	0.32828	0.430975	0.493227	0.18754	0.651312	0.374505	0.398083	0.221793	0.669683	0.637755	0.764612	0.179381	0.627926	0.471843	0.572979	0.00395067	0.041425	0.874398	0.527891	0.103326	0.89799	0.0267993	0.00566212	0.125602	0.0267993	0.000829123	0.041425	0.062108	0.0177949	0.0569915	0.173113	0.200101	0.312393	0.328715	0.120675	0.943009	0.328715	0.106209	0.0177949	0.00198663	0.00535236	0.0381327	0.477448	0.144651	0.439976	0.339957	0.141973	0.961867	0.339957	0.0300852	0.00535236	0.00433694	0.00208901	0.0583081	0.0558367	0.130006	0.410789	0.110606	0.11318	0.941692	0.110606	0.0339482	0.00208901	0.00878206	0.00292556	0.0696608	0.504508	0.0211874	0.512094	0.335834	0.0935962	0.930339	0.335834	0.0339881	0.00292556	0.156047	0.0717627	0.0990496	0.0805788	0.00490153	0.000801	0.000291913	0.00248091	0.00649027	0.000956662	0.00183817	6.82504e-05	0.00516303	0.00114037	0.000675198	0.000277217	0.194784	0.226481	0.439851	0.352645	0.0907999	0.440089	0.471441	0.38095	0.00549086	0.0270302	0.0441987	0.0287078	0.00324996	0.00157146	0.0293831	0.000829469	0.00612912	0.01208	0.0167241	0.00581997	0.85514	0.982531	0.991326	0.95811	0.221092	0.179916	0.200583	0.149925	0.0238743	0.0039179	0.0216225	0.00219354	0.0311382	0.00384728	0.00197532	0.00344109	0.174279	0.746879	0.919759	0.711147	0.11459	0.223896	0.237288	0.241409	0.0859667	0.724426	0.684205	0.384562	0.0339343	0.118598	0.13641	0.0981055	0.390057	0.868937	0.948944	0.827163	0.256245	0.218652	0.242779	0.215898	0.453552	0.883381	0.944516	0.857774	0.134848	0.115772	0.470251	0.132862	0.128108	0.171224	0.173274	0.393069	0.20126	0.350655	0.0479688	0.0730898	0.148895	0.21829	0.186587	0.159848	0.314753	0.149791	0.171483	0.0592829	0.243739	0.205105	0.0258464	0.168038	0.0261765	0.11296	0.289883	0.719744	0.0784679	0.0265199	0.039483	0.24094	0.133898	0.11208	0.131523	0.224377	0.107388	0.253277	0.400216	0.248964	0.0430129	0.0187365	0.0429545	0.0238624	0.154625	0.16678	0.0100696	0.164849	0.0845147	0.0334557	0.173272	0.124824	0.0524852	0.00763895	0.053068	0.170673	0.0607548	0.14853	0.104228	0.155723	0.12674	0.174253	0.232408	0.0591486	0.194784	0.226481	0.439851	0.352645	0.552415	0.297607	0.0337427	0.165265	0.0452115	0.106279	0.157551	0.173246	0.276921	0.568782	0.407113	0.476665	0.0790797	0.5913	0.705767	0.532189	0.419611	0.621147	0.582177	0.722648	0.00722361	0.0434768	0.000609445	0.41325	0.253933	0.732704	0.854648	0.764592	0.613167	0.648134	0.560125	0.923123	0.510189	0.808825	0.789882	0.613453	0.94131	0.596645	0.820373	0.91772	0.00914205	0.0337296	0.000386643	0.221855	0.208187	0.843601	0.778192	0.802881	0.600987	0.66287	0.997176	0.995387	0.999267	0.801661	0.957512	0.389155	0.939076	0.604905	0.842069	0.825207	0.00704031	0.0382342	0.000579628	0.370711	0.229269	0.648527	0.869236	0.635394	0.848861	0.592345	0.836718	0.649795	0.53096	0.721277	0.48881	0.321655	0.568906	0.780747	0.775795	0.506064	0.313762	0.426869	0.333294	0.204387	0.210961	0.0872803	0.154173	0.0183343	0.357564	0.386178	0.072759	0.186008	0.0159214	0.415198	0.424983	0.0779155	0.00395957	0.0255514	0.027485	0.0190309	0.0505263	0.0189189	0.035461	0	0	0.00561749	0.0114839	0.0025366	0.168415	0.0468865	0.0448265	0.00446359	0.00252195	0.00203254	0.00695563	0.0581807	0.0040545	0.0279522	0.0246496	0.00686196	0.0163625	0.0511611	0.00322279	0.0254395	0.00260186	0.419266	0.960728	0.619247	0.871173	0.929919	0.370371	0.829496	0.249073	0	0	0.51499	0.874711	0.502307	0	0	0.505186	0.836113	0.399889	0	0	0.0831195	0.124399	0.00156262	0.17675	0.187994	0.484486	0.439205	0.378317	0.223595	0.482619	0.0781609	0.125735	0.00210215	0.32008	0.213106	0.116178	0.0276722	0.0307147	0.0318971	0.0225618	0.113723	0.0365169	0.031645	0.0354971	0.0247028	0.0883801	0.0393049	0.0163638	0.110532	0.0382478	0.0221895	0.07846	0.0646456	0.080032	0.0745136	0.0440397	0.101334	0.180282	0.146776	0.0897664	0.034905	0.0562092	0.0811131	0.0705633	0.0480764	0.044906	0.0897635	0.171893	0.143503	0.0791661	0.030458	0.038867	0.0961605	0.0971077	0.0783681	0.268152	0.250791	0.259112	0.112942	0.259096	0.457681	0.418482	0.119134	0.295414	0.440418	0.38043
TCGA-BH-A1FE	Negative	Positive	Positive	0.023481	0.0455856	0.000485166	0.0552017	0.0415284	0.320178	0.797147	0.679822	0.614492	0.718232	0.779437	0.68572	0.710852	0.816839	0.819944	0.781612	0.622121	0.779513	0.746187	0.737285	0.247785	0.509845	0.564627	0.422665	0.463663	0.683519	0.716605	0.622257	0.0160585	0.0174314	0.00712324	0.0157524	0.0190973	0.0377688	0.0463431	0.0416867	0.00361326	0.00842666	0.0120464	0.0143323	0.0036602	0.00962148	0.0151926	0.0175482	0.0072841	0.00662178	0.00210803	0.0109057	0.771821	0.867222	0.757308	0.776398	0.736851	0.880576	0.873507	0.855487	0.564282	0.815108	0.792561	0.764208	0.279372	0.552665	0.648643	0.523271	0.435793	0.649377	0.640069	0.614346	0.373458	0.464495	0.531814	0.377115	0.669515	0.311653	0.429519	0.390307	0.637358	0.552437	0.563349	0.507909	0.601588	0.846533	0.690921	0.551393	0.782631	0.424898	0.588502	0.516898	0.162732	0.247315	0.0755059	0.171696	0.154613	0.459606	0.419202	0.398542	0.0230354	0.0766331	0.0438696	0.0500901	0.0210277	0.0809925	0.0681457	0.0666493	0.0496946	0.0302884	0.0334126	0.0254147	0.231733	0.312769	0.100063	0.246934	0.260065	0.610361	0.485821	0.501565	0.0388577	0.178447	0.098509	0.0945977	0.0320116	0.129781	0.114644	0.115457	0.0321688	0.0377269	0.0348022	0.0387233	0.0593629	0.0627706	0.0629609	0.0582617	0.0749846	0.0677226	0.0672646	0.0682533	0.0564103	0.0693928	0.0752864	0.0675676	0.039966	0.0472264	0.0551237	0.0562169	0.0605042	0.0664122	0.0725076	0.0813953	0.139196	0.216379	0.0680862	0.155902	0.151931	0.428485	0.41356	0.366455	0.0225278	0.067157	0.0341536	0.0391305	0.0165098	0.0525012	0.0514159	0.0441288	0.0309225	0.0248853	0.0290645	0.0257386	0.211398	0.27185	0.101945	0.241177	0.241799	0.584614	0.498264	0.491315	0.0371435	0.146049	0.074537	0.0597129	0.0322977	0.113997	0.0874023	0.0795383	0.0288772	0.0300634	0.0282007	0.0371892	0.00420554	0.0354147	0.856149	0.512288	0.086114	0.857141	0.0312055	0.00692428	0.143851	0.0312055	0.00121648	0.0354147	0.0420608	0.0443083	0.133942	0.236138	0.543533	0.800929	0.160619	0.0253521	0.866058	0.160619	0.0119932	0.0443083	0.00245043	0.0105409	0.0727732	0.425534	0.211184	0.622459	0.206453	0.0896808	0.927227	0.206453	0.014336	0.0105409	0.00723365	0.00456549	0.119454	0.0342426	0.163768	0.485074	0.0537132	0.0863603	0.880546	0.0537132	0.0251248	0.00456549	0.0272018	0.0125782	0.243528	0.16288	0.0294093	0.577974	0.0781119	0.0668633	0.756472	0.0781119	0.0260479	0.0125782	0.0116274	0.00320323	0.0020373	0.00687841	0.0608848	0.0148888	0.00892105	0.0208115	0.0292066	0.0200868	0.117384	0.0010421	0.0248005	0.0235889	0.0469212	0.00396506	0.0334105	0.0369466	0.0411443	0.0386994	0.610841	0.946262	0.979606	0.886194	0.104141	0.0751707	0.119202	0.0892129	0.0816016	0.0259368	0.42764	0.0117979	0.155045	0.115628	0.180955	0.0511616	0.309632	0.748946	0.787578	0.727997	0.0133021	0.0614938	0.078965	0.0505288	0.0367382	0.0563311	0.284786	0.0127718	0.0467367	0.0621716	0.0946746	0.0417757	0.0448009	0.123215	0.15218	0.138736	0.00512798	0.0171787	0.020929	0.0216491	0.0575992	0.154574	0.141263	0.095989	0.0281536	0.0627029	0.101496	0.0571089	0.117491	0.242719	0.211019	0.250018	0.0134366	0.0284052	0.0287792	0.0290261	0.356079	0.319148	0.262088	0.323261	0.158953	0.208453	0.632012	0.215793	0.146263	0.0826723	0.0961144	0.357093	0.0840664	0.165516	0.0944939	0.177954	0.197184	0.355009	0.384438	0.113854	0.236726	0.177146	0.228006	0.0773123	0.37415	0.343626	0.0212518	0.0905908	0.0353478	0.0819309	0.142874	0.65325	0.0969095	0.0255469	0.0440383	0.201196	0.102283	0.096671	0.135969	0.281881	0.125335	0.232338	0.44042	0.217721	0.074138	0.0227911	0.0570229	0.0135358	0.0992838	0.118692	0.00825906	0.246725	0.0927265	0.0250472	0.237515	0.114127	0.170042	0.0194135	0.126803	0.0526799	0.0476575	0.109545	0.0410124	0.201287	0.119163	0.0672479	0.329547	0.0634558	0.0334105	0.0369466	0.0411443	0.0386994	0.529133	0.263444	0.0644146	0.248859	0.189919	0.560456	0.664529	0.60706	0.0456356	0.0823874	0.0723111	0.075076	0.010102	0.0412735	0.0697105	0.0483004	0.0618091	0.028241	0.0337435	0.0438953	0.000975929	0.0333688	8.78997e-05	0.0345458	0.0286904	0.818487	0.858376	0.737367	0.640464	0.674904	0.416492	0.849558	0.507486	0.388808	0.404142	0.516991	0.855892	0.610849	0.411883	0.46912	0.000793085	0.0349883	4.7352e-05	0.0327439	0.0326059	0.67037	0.817244	0.750009	0.62351	0.499624	0.998658	0.943635	0.999162	0.948479	0.956733	0.644503	0.854785	0.635957	0.469628	0.587506	0.000920569	0.0328681	8.38267e-05	0.0340699	0.0305102	0.650919	0.894376	0.384629	0.938281	0.270133	0.836985	0.848357	0.39875	0.706848	0.662562	0.275016	0.694065	0.532708	0.778456	0.226836	0.478834	0.587532	0.159419	0.317958	0.295374	0.0194696	0.154819	0.00561866	0.129212	0.136001	0.0225154	0.174526	0.0056841	0.148648	0.174979	0.0741442	0.0340928	0.00662097	0.0461803	0.0431134	0.0842105	0.00540541	0.106383	0.00387597	0.0140845	0.00103442	0.0529386	0.000674215	0.0535364	0.0430026	0.0773337	0.0379019	0.000613634	0.0561595	0.00325626	0.0704593	0.0307429	0.0089989	0.0366514	0.0452665	0.0274383	0.0703647	0.0387079	0.0665311	0.043756	0.861225	0.848681	0.800221	0.437931	0.599047	0.397255	0.803038	0.525618	0.0108745	0.388468	0.711916	0.821865	0.568845	0.0853974	0.260176	0.616404	0.788861	0.450948	0.186805	0.187195	0.0231942	0.0465962	0.000357586	0.0464469	0.052663	0.474135	0.430603	0.365132	0.302501	0.483604	0.0220679	0.0410697	0.000473609	0.0510726	0.0466501	0.0831664	0.0372614	0.00885753	0.0571176	0.0435678	0.0798708	0.039564	0.0085326	0.0588402	0.0473981	0.0611742	0.0623373	0.00442428	0.0722629	0.0636232	0.0349874	0.00823719	0.00455979	0.00661458	0.0203749	0.0252144	0.0208623	0.00791954	0.010917	0.0239027	0.0209204	0.014392	0.00428792	0.00501338	0.0153604	0.0269706	0.0193649	0.00935948	0.0121366	0.0220177	0.0349044	0.0607012	0.0552714	0.0591104	0.00383548	0.0118804	0.00760882	0.00810057	0.00399766	0.00580039	0.00809007	0.00778427	0.00496872	0.00397777	0.00427235	0.00452412
TCGA-BH-A1FH	Negative	Negative	Positive	0.0208375	0.0470437	0.00191224	0.285131	0.155922	0.0337574	0.219581	0.966243	0.489458	0.454091	0.611091	0.562696	0.652078	0.610175	0.82954	0.82214	0.445228	0.514917	0.744562	0.715976	0.380891	0.381012	0.548344	0.524692	0.443841	0.457872	0.661965	0.673196	0.0120108	0.021818	0.0096473	0.0115309	0.0418036	0.101477	0.128166	0.11036	0.0169996	0.00816352	0.00591952	0.00933627	0.00908476	0.0173963	0.0156493	0.0207033	0.0178704	0.0143082	0.00229088	0.0159914	0.686915	0.672116	0.58948	0.726498	0.703653	0.769912	0.862682	0.850078	0.471283	0.601685	0.699556	0.672392	0.365566	0.451414	0.602787	0.597669	0.390645	0.457032	0.583647	0.600056	0.446008	0.618158	0.657746	0.495166	0.656899	0.408889	0.31553	0.271586	0.628964	0.555162	0.473078	0.390516	0.757624	0.720054	0.640168	0.552844	0.6822	0.445345	0.617744	0.528991	0.0415787	0.0794502	0.0255263	0.0436128	0.10195	0.336396	0.485612	0.442088	0.0304281	0.0275445	0.0127604	0.0171063	0.0368578	0.0646821	0.0465635	0.0562788	0.0454884	0.0226312	0.0222984	0.0187128	0.0730876	0.122904	0.0313236	0.0767498	0.169627	0.406488	0.516043	0.517548	0.0759699	0.0498312	0.0239819	0.0269148	0.053536	0.0975711	0.0778342	0.0833452	0.032487	0.0288052	0.0259805	0.0276146	0.169884	0.0854978	0.158253	0.17192	0.240934	0.0999454	0.254709	0.262236	0.164103	0.100991	0.230769	0.218719	0.160714	0.089955	0.196466	0.203704	0.211765	0.0961832	0.225831	0.243502	0.0308972	0.0500689	0.0180896	0.0360492	0.0918418	0.245352	0.473095	0.407598	0.0213163	0.0187539	0.0110606	0.0151843	0.0338236	0.0310133	0.0366314	0.0451309	0.0249703	0.014424	0.0183747	0.0204552	0.0588723	0.104349	0.0298892	0.0712356	0.159602	0.403457	0.539495	0.533522	0.0538283	0.0418907	0.0160325	0.0204826	0.0557413	0.0833721	0.0686021	0.069713	0.0240457	0.0237053	0.0229796	0.0264465	0.0090709	0.0300007	0.834485	0.327502	0.0468985	0.537106	0.0366307	0.0132598	0.165515	0.0366307	0.0062903	0.0300007	0.0957275	0.0174601	0.0559615	0.119586	0.1365	0.21326	0.332994	0.190968	0.944039	0.332994	0.17801	0.0174601	0.0284408	0.0487236	0.273966	0.0599932	0.11512	0.276352	0.0513344	0.184552	0.726034	0.0513344	0.0618929	0.0487236	0.0268497	0.00996981	0.2295	0.00946209	0.0959303	0.249988	0.0252005	0.15939	0.7705	0.0252005	0.0710091	0.00996981	0.0823149	0.0199808	0.338357	0.0538252	0.0154383	0.265371	0.0491724	0.129205	0.661643	0.0491724	0.0987541	0.0199808	0.00929933	0.000634487	0	0.00148714	0.0314399	0.0116213	0.00827516	0.0143014	0.00512147	0.0056446	0.0273546	0.000273455	0.00821796	0.01136	0.0217825	0.00169956	0.18542	0.0429779	0.0477704	0.0639658	0.662984	0.988876	1	0.973127	0.07579	0.0744229	0.119672	0.0896404	0.0184346	0.00973971	0.146487	0.00454219	0.0676454	0.0721623	0.104213	0.0313589	0.472512	0.793161	0.799984	0.796774	0.0187524	0.0621619	0.0786402	0.0502775	0.0100004	0.0156949	0.0708927	0.00423635	0.0181789	0.0294029	0.0415586	0.0179429	0.211028	0.333373	0.435107	0.380553	0.0223073	0.044476	0.0587387	0.0547292	0.183363	0.396215	0.397889	0.244076	0.0594859	0.114586	0.167526	0.0991696	0.286617	0.399595	0.365532	0.438046	0.0302716	0.044749	0.0489351	0.0474277	0.587065	0.497779	0.447247	0.532668	0.0796677	0.119819	0.382905	0.131489	0.351876	0.443134	0.592351	0.149133	0.263743	0.556768	0.0190969	0.0525504	0.164787	0.0387185	0.089761	0.141734	0.5689	0.519075	0.538723	0.0336915	0.46964	0.332159	0.00431224	0.0611598	0.0101727	0.0220703	0.150389	0.870417	1	0.662635	0.758768	0	0.359422	0.212074	0.00209605	0.0738236	0.0571761	0.00441312	0.238348	0.396731	0.315316	0.282823	0.459355	0.00238016	0.362889	0.260199	0.000492275	0.0596073	0.0544378	0.00182513	0.106567	0.186134	0.59797	0.179125	0.74326	0.0149803	0.125043	0.182591	0.00444492	0.0704827	0.075701	0.00337325	0.181491	0.104816	0.18542	0.0429779	0.0477704	0.0639658	0.356264	0.0868021	0.00993398	0.0262894	0.457822	0.584585	0.543649	0.65733	0.193983	0.0384691	0.0114061	0.0209586	0.0610868	0.0603999	0.0309314	0.035782	0.218055	0.0283316	0.0129018	0.0261419	0.00024485	0.00288893	0.000723737	0.176491	0.0891041	0.870109	0.911713	0.702572	0.815028	0.8078	0.705931	0.898066	0.541995	0.432428	0.249989	0.845481	0.931478	0.577179	0.435522	0.271458	0.000183637	0.00399167	0.000357986	0.128686	0.120946	0.958532	0.943598	0.852953	0.880905	0.883846	0.999916	0.996693	0.999895	0.788859	0.924394	0.860795	0.734835	0.891913	0.700387	0.544175	0.000222217	0.00250012	0.000680573	0.153173	0.0969067	0.591586	0.855682	0.211784	0.783934	0.374692	0.850186	0.849324	0.450477	0.821343	0.770766	0.223656	0.622214	0.589425	0.907287	0.236104	0.487444	0.623168	0.301034	0.18815	0.191411	0.0143514	0.0710162	0.0201363	0.332239	0.35688	0.00596962	0.0504118	0.0151912	0.22761	0.245633	0.0981159	0.0226568	0.00927869	0.143528	0.113546	0.376842	0.140541	0.0496454	0.00775194	0.0140845	0.000221415	0.00467758	0.00158329	0.148001	0.102965	0.0833664	0.0259278	8.30711e-05	0.00506831	0.00129583	0.105371	0.0567685	0.0101051	0.0334205	0.0305439	0.0204775	0.170108	0.0979311	0.133196	0.0968967	0.947128	0.771823	0.911777	0.607597	0.459554	0.318255	0.845313	0.592988	0.175942	0.152678	0.647943	0.917217	0.661152	0.497783	0.50414	0.554742	0.888937	0.632613	0.222302	0.169132	0.0163755	0.0404536	0.00157798	0.214522	0.231917	0.508291	0.442317	0.366702	0.235368	0.470307	0.01909	0.0376908	0.00188156	0.256812	0.178784	0.106251	0.0540199	0.0166547	0.141845	0.121387	0.1034	0.0606952	0.014661	0.148726	0.124827	0.059801	0.0523762	0.00933121	0.232222	0.184089	0.0256671	0.00825951	0.014555	0.0109349	0.0137759	0.0114154	0.00953994	0.00928279	0.00778628	0.0103552	0.0169535	0.0116212	0.0097524	0.00690814	0.0122188	0.0203596	0.0145504	0.01774	0.0146697	0.0151935	0.0744405	0.0653398	0.237039	0.239294	0.0138273	0.00596745	0.00701091	0.00916661	0.0218409	0.00853141	0.0203809	0.0224989	0.0155665	0.00411816	0.0084259	0.0102197
TCGA-BH-A1FJ	Negative	Positive	Negative	0.405842	0.543383	0.0735556	0.500853	0.489234	0.49419	0.808772	0.50581	0.756551	0.836466	0.853197	0.794326	0.747835	0.850391	0.843	0.857855	0.752274	0.833515	0.800456	0.839088	0.591093	0.71198	0.658056	0.631868	0.604761	0.729409	0.627678	0.687282	0.334839	0.355532	0.144874	0.333179	0.128812	0.281662	0.415099	0.362434	0.0488175	0.0490002	0.0505581	0.067046	0.0393743	0.0982167	0.117058	0.135962	0.0979314	0.0692923	0.0133551	0.0919682	0.889681	0.930314	0.825625	0.882036	0.775456	0.899339	0.850899	0.867541	0.696207	0.815976	0.772344	0.761798	0.591237	0.749705	0.716375	0.71621	0.592091	0.675112	0.583529	0.660278	0.297384	0.323118	0.443776	0.345863	0.55947	0.308525	0.307248	0.249582	0.585763	0.352702	0.411606	0.37183	0.767516	0.694225	0.638239	0.507076	0.722686	0.399744	0.599753	0.482857	0.484092	0.653293	0.112297	0.467274	0.132999	0.375686	0.409118	0.385448	0.0546591	0.0658133	0.0283306	0.0390029	0.108922	0.126522	0.0911466	0.113979	0.0935904	0.0430769	0.0280052	0.033892	0.599287	0.668827	0.105994	0.582248	0.217023	0.556649	0.569248	0.547337	0.121663	0.131183	0.0756923	0.0728769	0.173433	0.184942	0.194134	0.209741	0.0690228	0.0631321	0.0413215	0.0539832	0.540541	0.520022	0.538854	0.551098	0.554395	0.537957	0.501794	0.52537	0.564744	0.561338	0.553737	0.538539	0.522109	0.481259	0.49894	0.578042	0.573109	0.506107	0.492447	0.574555	0.447598	0.639529	0.102102	0.435754	0.127381	0.346038	0.399929	0.355237	0.0538957	0.0625972	0.0248952	0.0358948	0.102737	0.099452	0.0784779	0.0998109	0.0719938	0.0383565	0.0220045	0.0349872	0.606107	0.666095	0.111974	0.588066	0.206679	0.520085	0.57612	0.534916	0.119481	0.110481	0.056683	0.0581247	0.168753	0.162786	0.172872	0.189425	0.0665703	0.0525227	0.0317664	0.0527108	0.00453974	0.0636407	0.914494	0.493175	0.146912	0.869196	0.0176089	0.00378871	0.0855057	0.0176089	0.00109838	0.0636407	0.0391929	0.0369808	0.113552	0.249113	0.494508	0.740168	0.187671	0.0308583	0.886448	0.187671	0.0169389	0.0369808	0.0108242	0.0548906	0.299662	0.143611	0.30857	0.719187	0.0455477	0.0537995	0.700338	0.0455477	0.00922892	0.0548906	0.0168557	0.0157011	0.320569	0.0149883	0.237088	0.547985	0.0160583	0.0544227	0.679431	0.0160583	0.0195232	0.0157011	0.0479731	0.0447261	0.533738	0.0923563	0.0592964	0.71827	0.0219671	0.0321411	0.466262	0.0219671	0.0139922	0.0447261	0.0422809	0.0152202	0.0197451	0.023475	0.0438028	0.0223779	0.0133445	0.0363845	0.0150435	0.0126683	0.0476089	0.00076293	0.0159866	0.0256995	0.04682	0.00490018	0.0298262	0.0110468	0.014708	0.00998855	0.294916	0.787504	0.829589	0.691692	0.0411961	0.0701028	0.112646	0.0841275	0.0215171	0.0143974	0.177655	0.00710174	0.0516336	0.102373	0.154999	0.0476783	0.388285	0.66327	0.711611	0.601043	0.0351911	0.0663006	0.0837453	0.0537023	0.0235277	0.0299067	0.102456	0.00775538	0.0355111	0.0578666	0.0826207	0.0409655	0.08346	0.182221	0.306789	0.180388	0.0191728	0.030527	0.0489377	0.03562	0.0871228	0.256163	0.313775	0.14948	0.0375321	0.109399	0.204263	0.0963207	0.171178	0.227316	0.211378	0.212285	0.0392901	0.0319657	0.0334374	0.0311913	0.421227	0.334939	0.289265	0.327746	0.123116	0.125431	0.314039	0.135222	0.0758906	0.0766168	0.051755	0.536762	0.11501	0.165359	0.101207	0.132613	0.152003	0.517451	0.384707	0.156007	0.148761	0.0779281	0.125606	0.11765	0.258705	0.312993	0.052411	0.155183	0.0700935	0.155038	0.164178	0.478034	0.228349	0.063581	0.121953	0.0836907	0.118754	0.122853	0.0572812	0.249183	0.129592	0.091227	0.375535	0.211272	0.118062	0.0398597	0.101747	0.00814094	0.112993	0.137126	0.00465677	0.22083	0.0939991	0.0135296	0.208851	0.112616	0.207894	0.0363702	0.189892	0.0430883	0.0730276	0.134179	0.0218914	0.12786	0.0952527	0.0416612	0.261602	0.0815391	0.0298262	0.0110468	0.014708	0.00998855	0.766937	0.519555	0.091474	0.47872	0.066339	0.304645	0.511577	0.350679	0.055131	0.0465079	0.0369342	0.0370786	0.0225067	0.0591993	0.0901969	0.0617561	0.0713201	0.0266535	0.020783	0.0336622	0.0478025	0.188965	0.0793475	0.216535	0.238211	0.814794	0.893359	0.718672	0.725726	0.449738	0.39104	0.850741	0.535442	0.345386	0.550227	0.432495	0.861856	0.582678	0.363166	0.66931	0.0595818	0.169938	0.0500766	0.197675	0.216544	0.577056	0.919748	0.761322	0.720196	0.573258	0.938407	0.902571	0.876061	0.742647	0.835784	0.427359	0.889377	0.614591	0.434749	0.682062	0.0520477	0.179732	0.0820618	0.24923	0.227802	0.798792	0.912244	0.840494	0.910065	0.819671	0.810266	0.760647	0.689436	0.823283	0.731366	0.129745	0.525092	0.59091	0.761896	0.401577	0.564244	0.564548	0.555839	0.150894	0.124493	0.173295	0.406115	0.218371	0.35311	0.377494	0.216876	0.332025	0.203758	0.353921	0.456509	0.27743	0.0983188	0.133212	0.278157	0.13967	0.0252632	0.0189189	0	0.00775194	0.0140845	0.0792086	0.0897957	0.121761	0.228379	0.127192	0.317832	0.0743815	0.0770689	0.0285352	0.14145	0.204621	0.0323628	0.0586946	0.245803	0.120107	0.053101	0.36582	0.0986325	0.405835	0.0802428	0.431422	0.901569	0.624555	0.459444	0.813371	0.354936	0.849913	0	0.130789	0.426788	0.600117	0.876791	0	0.129678	0.170233	0.615309	0.843052	0	0.15652	0.244381	0.439022	0.534419	0.0550621	0.466229	0.513957	0.441506	0.216388	0.396958	0.267267	0.264359	0.401139	0.491582	0.0769821	0.554822	0.52889	0.4315	0.105798	0.170112	0.397923	0.130424	0.406253	0.117539	0.173927	0.365826	0.143864	0.515229	0.301503	0.138576	0.53648	0.297311	0.397666	0.231974	0.193659	0.21971	0.466636	0.460551	0.408606	0.257054	0.224398	0.524609	0.232039	0.168041	0.111207	0.0646063	0.197609	0.46371	0.35202	0.263445	0.223402	0.478454	0.215522	0.393304	0.393876	0.415093	0.0799	0.0822324	0.0360514	0.0485996	0.157079	0.0966974	0.0936276	0.11697	0.098582	0.0447499	0.0238384	0.0410733
TCGA-BH-A1FL	Negative	Positive	Positive	0.489598	0.643468	0.00597836	0.42272	0.498685	0.594983	0.939594	0.405017	0.842675	0.876398	0.882514	0.863318	0.847312	0.905931	0.853156	0.901754	0.85971	0.869526	0.815542	0.841816	0.668202	0.699938	0.596939	0.640487	0.66636	0.722968	0.51382	0.68543	0.360354	0.395203	0.154551	0.364311	0.266675	0.237067	0.233273	0.248628	0.0802106	0.0531754	0.039772	0.0620152	0.0738899	0.112047	0.0874333	0.12941	0.109207	0.06538	0.00829527	0.0735499	0.916625	0.938895	0.828891	0.876313	0.872698	0.936327	0.857085	0.877916	0.79859	0.827894	0.76293	0.753663	0.665216	0.735354	0.6252	0.685917	0.59131	0.638023	0.432495	0.627057	0.253447	0.292905	0.433122	0.215668	0.506887	0.327926	0.225079	0.190261	0.376974	0.384618	0.41809	0.252886	0.760368	0.716776	0.641519	0.512794	0.67517	0.405073	0.582385	0.498879	0.481843	0.637042	0.10397	0.459593	0.239221	0.309587	0.214789	0.262857	0.0769722	0.0697636	0.0196205	0.0345051	0.125486	0.131901	0.0630764	0.0968399	0.0794965	0.03472	0.0174693	0.0228485	0.480131	0.644569	0.114457	0.468061	0.383151	0.449931	0.26653	0.353967	0.103634	0.13557	0.0609613	0.0636331	0.168238	0.20518	0.128415	0.155741	0.0559034	0.0506673	0.0272798	0.0377706	0.596042	0.62013	0.618264	0.613658	0.653964	0.582742	0.503139	0.52537	0.673718	0.630731	0.511184	0.556056	0.656463	0.553223	0.465018	0.606481	0.590756	0.532824	0.331571	0.525308	0.469714	0.641443	0.096272	0.440542	0.240638	0.299375	0.210711	0.251044	0.0767449	0.0687973	0.0158281	0.0324784	0.12129	0.103527	0.0530328	0.0877446	0.0626092	0.03047	0.0109148	0.024527	0.498331	0.64075	0.119801	0.492539	0.360254	0.421892	0.276918	0.365416	0.104698	0.108097	0.0314073	0.0453568	0.168789	0.179174	0.112874	0.144621	0.0544638	0.0413314	0.0160989	0.0360739	0.00402021	0.0657733	0.917037	0.52354	0.161092	0.924751	0.0170477	0.00339779	0.0829633	0.0170477	0.000593918	0.0657733	0.106055	0.163789	0.395182	0.109212	0.81532	0.958907	0.0433308	0.00683789	0.604818	0.0433308	0.00206782	0.163789	0.0155859	0.14355	0.552539	0.104313	0.568701	0.934545	0.0162669	0.0182087	0.447461	0.0162669	0.00165547	0.14355	0.0198845	0.0335088	0.506294	0.0127343	0.426169	0.72894	0.00745285	0.0227729	0.493706	0.00745285	0.00880114	0.0335088	0.0495313	0.0987977	0.716604	0.0894509	0.126862	0.93402	0.0099446	0.013944	0.283396	0.0099446	0.00251997	0.0987977	0.0190495	0.0140272	0.0252696	0.0165397	0.0215948	0.0191815	0.0211762	0.0251625	0.00779836	0.0120862	0.067774	0.00061971	0.0118652	0.024987	0.0759063	0.00444487	0.0458621	0.0113549	0.00870381	0.00822919	0.487411	0.800843	0.790901	0.762293	0.046657	0.068016	0.127028	0.0812056	0.0193522	0.0140814	0.222539	0.00655634	0.06608	0.10186	0.223712	0.0483837	0.568486	0.697473	0.606704	0.68787	0.0310286	0.0684882	0.073849	0.0556946	0.0183539	0.0302587	0.119138	0.00736507	0.0431882	0.0601017	0.115221	0.0439896	0.149414	0.189336	0.237156	0.213214	0.021272	0.0311906	0.039457	0.0384894	0.109005	0.253941	0.282239	0.156216	0.0550789	0.111536	0.23526	0.107129	0.217694	0.232292	0.141872	0.22913	0.0309665	0.0321213	0.0234075	0.0307285	0.374382	0.32655	0.225911	0.311572	0.0858634	0.123064	0.272663	0.121967	0.0622619	0.0529796	0.034308	0.589016	0.0854567	0.139526	0.140037	0.175348	0.178112	0.622273	0.433086	0.129039	0.35768	0.212718	0.354165	0.0525419	0.304016	0.349034	0.0170063	0.123983	0.062729	0.0458597	0.139502	0.507742	0.318376	0.116089	0.191587	0.0547001	0.170678	0.148315	0.0304558	0.178516	0.104176	0.0555624	0.325996	0.255367	0.136581	0.059097	0.13511	0.00689795	0.155294	0.16336	0.00308283	0.164146	0.082591	0.00984689	0.176855	0.127594	0.210711	0.0562122	0.21543	0.0425123	0.111359	0.150189	0.0141641	0.0803811	0.0699184	0.0355649	0.229393	0.114195	0.0458621	0.0113549	0.00870381	0.00822919	0.677943	0.509426	0.114928	0.515037	0.113291	0.229074	0.309111	0.227097	0.0763594	0.0468702	0.0278924	0.0331473	0.0264214	0.0601626	0.0702655	0.0542794	0.0507175	0.0187006	0.00956245	0.0208404	0.0659764	0.354412	0.000950884	0.0350278	0.289805	0.868208	0.918943	0.652378	0.869333	0.722392	0.245234	0.826766	0.570605	0.193059	0.37626	0.281244	0.792696	0.649337	0.228384	0.382683	0.123289	0.479806	0.000541602	0.0516835	0.37805	0.925899	0.891902	0.825773	0.803184	0.742118	0.912349	0.667311	0.999267	0.950915	0.696096	0.182638	0.802223	0.746887	0.227336	0.492863	0.0740243	0.353431	0.000899373	0.0287571	0.301073	0.853108	0.929248	0.841284	0.938857	0.510487	0.729194	0.826947	0.511126	0.862581	0.763993	0.0990045	0.505297	0.586624	0.716634	0.283044	0.566892	0.501681	0.367969	0.131396	0.11254	0.354565	0.631703	0.0228962	0.205334	0.533891	0.220138	0.582007	0.0187096	0.177284	0.524789	0.38457	0.148376	0.0458805	0.380395	0.158165	0.0252632	0.00540541	0.113475	0.0775194	0.00704225	0.13576	0.327155	0.00304161	0.0495462	0.247045	0.608893	0.129392	0.164059	0.201926	0.00620696	0.0595003	0.100502	0.0410196	0.675633	0.273035	0.0418979	0.490914	0.207934	0.722443	0.126995	0.160799	0.776808	0.737177	0.235438	0.488604	0.261665	0.782074	0.323117	0.248822	0.0277651	0.381665	0.848388	0.422231	0.268636	0.0494218	0.360532	0.802299	0.408757	0.320173	0.0400751	0.657003	0.789859	0.00426646	0.451673	0.702397	0.41704	0.0681561	0.391957	0.455611	0.165489	0.505844	0.585764	0.00586844	0.360398	0.575453	0.575828	0.107599	0.0568028	0.721653	0.119557	0.472554	0.117729	0.0584312	0.567318	0.126731	0.782728	0.432739	0.0330279	0.657366	0.377357	0.702862	0.363585	0.379754	0.306056	0.511138	0.544596	0.497996	0.31057	0.266639	0.610011	0.235918	0.153143	0.0911618	0.045983	0.209553	0.5546	0.435251	0.340277	0.263421	0.522929	0.437972	0.350213	0.212701	0.285267	0.131253	0.0980888	0.0233322	0.0446108	0.222341	0.116262	0.0626112	0.105709	0.0845673	0.0371805	0.00925752	0.0262377
TCGA-BH-A1FM	Negative	Negative	Positive	0.12492	0.193321	0.0132684	0.237221	0.192467	0.374783	0.731124	0.625217	0.733628	0.79667	0.785325	0.777754	0.753595	0.860128	0.879424	0.888837	0.46105	0.729634	0.769942	0.754386	0.230216	0.503693	0.545821	0.501631	0.239964	0.436936	0.503626	0.48912	0.0311481	0.0286127	0.0175788	0.0316686	0.0253102	0.0581992	0.0931215	0.0812399	0.00256487	0.00522333	0.00900988	0.00977714	0.00618783	0.0113204	0.0172199	0.0189325	0.00879372	0.005815	0.00187716	0.00979436	0.877039	0.88844	0.754421	0.864639	0.759166	0.921873	0.899118	0.888143	0.378353	0.697966	0.729954	0.691188	0.214619	0.513664	0.565989	0.551861	0.195412	0.364795	0.442637	0.437722	0.264921	0.406379	0.585061	0.298814	0.54756	0.299059	0.192223	0.144403	0.574663	0.494776	0.494485	0.362298	0.607919	0.807761	0.666577	0.550045	0.568758	0.413701	0.593211	0.531608	0.186244	0.242177	0.0846203	0.191703	0.0986969	0.331145	0.391664	0.368132	0.00910036	0.0281603	0.0175608	0.0180766	0.0139432	0.0674775	0.050114	0.0525559	0.0285378	0.0159932	0.017329	0.0103851	0.242878	0.376783	0.113652	0.25368	0.153453	0.379372	0.401387	0.393593	0.0193514	0.0608701	0.0414136	0.0364628	0.0249862	0.107448	0.112071	0.10803	0.015844	0.0277692	0.0245284	0.0232103	0.257722	0.283009	0.271129	0.26361	0.283344	0.304205	0.280269	0.285137	0.185256	0.277571	0.255865	0.257257	0.119898	0.203148	0.226855	0.228175	0.10084	0.177099	0.216012	0.220246	0.171004	0.238669	0.0775711	0.180015	0.0970981	0.298674	0.381194	0.340016	0.009647	0.0237025	0.0152596	0.0160554	0.0132802	0.0439713	0.0424473	0.0451112	0.00842579	0.00933699	0.0114693	0.0104607	0.244604	0.359057	0.118763	0.263313	0.14901	0.345557	0.422511	0.408306	0.0204339	0.0426951	0.0286651	0.0253444	0.0291645	0.0905752	0.104296	0.0952461	0.0107559	0.0185225	0.0177526	0.0195742	0.00401122	0.0314291	0.84081	0.524099	0.0784937	0.8646	0.0350242	0.00765984	0.15919	0.0350242	0.00114302	0.0314291	0.0283739	0.024799	0.0781953	0.31425	0.458367	0.704526	0.258639	0.0356716	0.921805	0.258639	0.0202369	0.024799	0.00287898	0.0122041	0.0834283	0.386685	0.215867	0.63001	0.183227	0.0872144	0.916572	0.183227	0.0138809	0.0122041	0.00498282	0.00355893	0.0955487	0.0489533	0.185291	0.563153	0.0679377	0.0743645	0.904451	0.0679377	0.0183598	0.00355893	0.0171748	0.00708492	0.153497	0.257972	0.0262366	0.576987	0.138675	0.0751938	0.846503	0.138675	0.0261534	0.00708492	0.0230277	0.00729493	0.0064315	0.0136614	0.130965	0.0466894	0.0191413	0.067467	0.0449423	0.0229859	0.0711858	0.00128696	0.16693	0.10402	0.0870207	0.0182454	0.0105763	0.0112283	0.0112467	0.0116675	0.43928	0.88548	0.938075	0.795662	0.134675	0.10636	0.143831	0.129253	0.0899631	0.0273667	0.270793	0.0128465	0.690493	0.395538	0.294679	0.174795	0.161739	0.479331	0.631018	0.44017	0.00996918	0.0419953	0.0646048	0.0339259	0.031085	0.0393437	0.132047	0.00942367	0.222341	0.187185	0.140276	0.126726	0.0295787	0.109374	0.228386	0.115361	0.00465359	0.0162957	0.0326555	0.0198965	0.0673686	0.207468	0.261872	0.126175	0.129109	0.238467	0.255027	0.2108	0.0193956	0.0677588	0.126036	0.0666485	0.00304886	0.00847407	0.0178711	0.00755221	0.104134	0.134716	0.193362	0.125497	0.0356158	0.0532637	0.251529	0.0587326	0.0916184	0.0572868	0.0740765	0.485456	0.075973	0.196142	0.130886	0.194624	0.235097	0.422489	0.336726	0.0909832	0.134532	0.0886763	0.120122	0.128494	0.319305	0.329562	0.0458374	0.115453	0.0489042	0.161823	0.152164	0.573116	0.0820905	0.0229188	0.0424312	0.23208	0.107415	0.116201	0.149576	0.270943	0.136483	0.23934	0.390473	0.201485	0.0410402	0.0145461	0.0399744	0.025031	0.119108	0.161879	0.0129874	0.210742	0.10392	0.0359681	0.178444	0.10196	0.0859658	0.00886072	0.0697755	0.104202	0.0430256	0.119233	0.0898567	0.224041	0.143665	0.130191	0.299475	0.0511693	0.0105763	0.0112283	0.0112467	0.0116675	0.39393	0.275911	0.0726911	0.234257	0.0856191	0.426139	0.586536	0.475315	0.0108469	0.0253399	0.0220506	0.0209608	0.00459785	0.0333058	0.0484516	0.0299106	0.00918875	0.00830453	0.0109908	0.0113507	0.00706411	0.133226	0.000501889	0.0305235	0.133888	0.843963	0.874294	0.719213	0.855377	0.633341	0.324884	0.770112	0.430892	0.287833	0.186688	0.389622	0.76883	0.508025	0.310066	0.21538	0.00897678	0.190115	0.00044529	0.0317864	0.185093	0.731838	0.872592	0.892657	0.950234	0.312555	0.982302	0.765976	0.9956	0.9462	0.792528	0.445071	0.770112	0.314089	0.434229	0.403977	0.00775683	0.137902	0.00050047	0.0238092	0.16104	0.833978	0.974918	0.800642	0.977191	0.566849	0.720023	0.94141	0.794674	0.863607	0.896894	0.168115	0.55748	0.629082	0.754077	0.467047	0.552332	0.504328	0.130465	0.134748	0.122689	0.0759204	0.401518	0.02304	0.213108	0.327044	0.0794622	0.394759	0.0149089	0.0984794	0.466811	0.294546	0.207795	0.167063	0.237115	0.225072	0.0568421	0.0027027	0.64539	0.0736434	0.0140845	0.0184393	0.266577	0.00502714	0.0372556	0.245611	0.288728	0.26532	0.0282869	0.356653	0.0380137	0.0385707	0.215112	0.243963	0.144645	0.253138	0.330978	0.173478	0.296788	0.255559	0.255746	0.41601	0.764145	0.324089	0.387104	0.446519	0.3467	0.744819	0.485848	0.328237	0.593516	0.389046	0.814688	0.493014	0.272082	0.454812	0.304298	0.7859	0.496092	0.33042	0.333501	0.135532	0.263748	0.01063	0.226008	0.302488	0.545537	0.40014	0.464495	0.363198	0.433459	0.120339	0.178059	0.0131405	0.193963	0.239926	0.28866	0.209475	0.209145	0.312395	0.185966	0.282416	0.217143	0.20807	0.289364	0.193795	0.272316	0.339652	0.119788	0.293044	0.332296	0.109884	0.0201001	0.0129904	0.00471179	0.0882412	0.104159	0.0609089	0.0310337	0.0134539	0.105519	0.0974529	0.0564276	0.0311658	0.0145019	0.0743919	0.10677	0.0538469	0.0340809	0.0143668	0.0966729	0.0848896	0.195731	0.211452	0.216973	0.00600085	0.0167917	0.0105217	0.0113177	0.0099454	0.020241	0.0250445	0.0237035	0.00391225	0.00496051	0.00597215	0.00565515
TCGA-BH-A1FN	Negative	Positive	Positive	0.190016	0.2803	0.115352	0.268612	0.24626	0.455873	0.828624	0.544127	0.771393	0.832228	0.878384	0.8283	0.717372	0.869072	0.884618	0.874849	0.651991	0.808499	0.779851	0.792501	0.27061	0.574519	0.60845	0.570992	0.251506	0.561223	0.483792	0.50212	0.0544845	0.0594723	0.0280157	0.0556421	0.0156577	0.0434175	0.0537167	0.0460568	0.00564785	0.0110389	0.0157013	0.0182731	0.00671001	0.0223779	0.0273247	0.0314579	0.00761869	0.00820775	0.00234882	0.0114136	0.874739	0.926554	0.814846	0.884073	0.703592	0.895955	0.862639	0.856498	0.568529	0.793198	0.759473	0.725922	0.231078	0.615087	0.654953	0.650016	0.202172	0.483481	0.462422	0.465083	0.19586	0.320762	0.361855	0.239854	0.600937	0.33863	0.242428	0.189675	0.544936	0.422295	0.465819	0.303807	0.604009	0.803834	0.667441	0.586902	0.596289	0.446539	0.593984	0.567978	0.338308	0.45266	0.0902771	0.333744	0.0715229	0.299207	0.320069	0.293909	0.0169415	0.0535252	0.0294031	0.0322938	0.0209037	0.105178	0.0808573	0.0870134	0.0287776	0.0200571	0.0195511	0.0127272	0.376712	0.486546	0.094931	0.369605	0.116356	0.413499	0.37662	0.375429	0.0304461	0.158592	0.11335	0.100489	0.0444522	0.197207	0.175982	0.178152	0.0177376	0.0287844	0.0251809	0.0255904	0.291023	0.3079	0.319342	0.295129	0.269822	0.297652	0.274888	0.284688	0.249359	0.304213	0.288052	0.28028	0.129252	0.229385	0.24311	0.236111	0.123529	0.18855	0.20997	0.213406	0.313854	0.444657	0.08229	0.312736	0.0714053	0.276933	0.321479	0.277789	0.0166334	0.0490736	0.0265435	0.0287838	0.0213049	0.0780017	0.0703098	0.0749481	0.00934718	0.0145757	0.0129527	0.013091	0.378593	0.482914	0.0947806	0.384725	0.110965	0.368126	0.385525	0.383097	0.0260595	0.124623	0.0945601	0.0761797	0.0452573	0.176319	0.166238	0.157776	0.0121472	0.022516	0.0190229	0.0240602	0.00397514	0.0513638	0.896179	0.526352	0.127081	0.912916	0.0217263	0.00448177	0.103821	0.0217263	0.000696234	0.0513638	0.0208678	0.0212735	0.067605	0.383893	0.501455	0.776801	0.289852	0.0300125	0.932395	0.289852	0.0138645	0.0212735	0.00282028	0.0143699	0.0969926	0.391582	0.250198	0.72098	0.159736	0.0719527	0.903007	0.159736	0.00914719	0.0143699	0.00335591	0.00273744	0.0750939	0.0710005	0.210938	0.655061	0.0866258	0.0632665	0.924906	0.0866258	0.0124631	0.00273744	0.0151189	0.00781966	0.166761	0.293053	0.0328953	0.712087	0.125645	0.059563	0.833239	0.125645	0.0144234	0.00781966	0.047329	0.0133499	0.0101651	0.0172186	0.087201	0.0346764	0.0130975	0.045887	0.0630817	0.0205862	0.0481469	0.00117118	0.109577	0.0779554	0.0608285	0.0137417	0.0111431	0.011867	0.0168678	0.0113041	0.270971	0.808618	0.9052	0.754799	0.0611767	0.0847028	0.121976	0.101182	0.0791495	0.0225896	0.194289	0.0112249	0.28841	0.275815	0.208808	0.127697	0.233349	0.556571	0.715481	0.541867	0.0234852	0.054011	0.077083	0.0442564	0.0614682	0.0413329	0.104406	0.0105841	0.200204	0.160973	0.110795	0.115828	0.021254	0.120586	0.304404	0.125348	0.00528601	0.019674	0.0449362	0.022742	0.0352425	0.199475	0.309729	0.113799	0.0586342	0.198718	0.250498	0.173557	0.0292504	0.0884109	0.171024	0.0869632	0.0072685	0.0121079	0.0250364	0.0108909	0.114333	0.153289	0.232834	0.137164	0.0807987	0.0663261	0.256077	0.0735277	0.0816724	0.0704966	0.058348	0.516897	0.101412	0.17307	0.109035	0.149698	0.173238	0.485742	0.371807	0.133457	0.100657	0.0575697	0.0847019	0.164619	0.272794	0.320615	0.0710827	0.144372	0.0659749	0.221682	0.158497	0.494263	0.0756758	0.0189212	0.0396471	0.248192	0.0927822	0.118229	0.176219	0.304251	0.15706	0.252461	0.385819	0.176306	0.0266048	0.00842115	0.0264669	0.0386463	0.101732	0.167295	0.0223587	0.241726	0.122032	0.0540552	0.172742	0.0865327	0.072159	0.00728231	0.0637777	0.12414	0.0421272	0.129837	0.109333	0.229034	0.159778	0.143352	0.271706	0.0451434	0.0111431	0.011867	0.0168678	0.0113041	0.592845	0.404463	0.0808165	0.36569	0.0394684	0.259471	0.403483	0.286734	0.0165366	0.0390214	0.0372184	0.0318604	0.00386543	0.0438266	0.0725952	0.0384961	0.00749635	0.00807131	0.0109099	0.0100561	0.044063	0.289176	0.0998399	0.216121	0.275559	0.81864	0.86699	0.818131	0.751749	0.489289	0.156126	0.789736	0.311875	0.270765	0.444365	0.196048	0.793837	0.298027	0.238395	0.485605	0.0822613	0.373064	0.0733282	0.249831	0.327342	0.673121	0.865302	0.849626	0.736816	0.517443	0.941734	0.669365	0.84484	0.784363	0.716623	0.150428	0.789736	0.468533	0.331112	0.537779	0.0479135	0.291396	0.10485	0.19941	0.310688	0.851089	0.963054	0.850164	0.973136	0.94901	0.886499	0.931079	0.875946	0.878758	0.84787	0.145164	0.537449	0.565045	0.694773	0.196361	0.394667	0.392022	0.145309	0.162023	0.132517	0.226706	0.587105	0.286998	0.399856	0.464677	0.256563	0.589891	0.217325	0.390012	0.588574	0.21918	0.117484	0.124773	0.1439	0.117041	0.00421053	0.0027027	0.0070922	0	0	0.0734102	0.359566	0.176166	0.22477	0.308376	0.216537	0.122362	0.0718163	0.298942	0.236306	0.198581	0.164737	0.0830987	0.0991747	0.212177	0.112493	0.176877	0.16404	0.199722	0.108666	0.161336	0.789	0.477639	0.335832	0.561869	0.21586	0.744819	0.0149825	0	0	0.251212	0.814688	0.198044	0	0	0.240535	0.7859	0.273679	0	0	0.232915	0.343038	0.100256	0.273258	0.311455	0.485656	0.313143	0.3381	0.288044	0.356914	0.18556	0.264573	0.120845	0.24935	0.301497	0.288205	0.0937274	0.19655	0.204814	0.0853074	0.274386	0.107756	0.191268	0.19214	0.0958549	0.291085	0.277743	0.206372	0.275771	0.245144	0.141069	0.0560731	0.0189425	0.0144201	0.179171	0.193856	0.142346	0.0697323	0.0357771	0.215054	0.118825	0.0800484	0.0522917	0.024772	0.0936477	0.196228	0.125085	0.0714751	0.0360318	0.186684	0.0612865	0.172799	0.170629	0.173708	0.0127849	0.0360273	0.0194787	0.0212313	0.0128055	0.0376905	0.0409932	0.0380369	0.00485317	0.00699035	0.00671239	0.00645936
TCGA-BH-A1FR	Negative	Positive	Positive	0.504642	0.414906	0.00654273	0.295797	0.443461	0.698391	0.68127	0.301609	0.779308	0.845834	0.823286	0.829343	0.497814	0.783327	0.754726	0.730908	0.634658	0.795008	0.777945	0.779849	0.295334	0.697995	0.692266	0.575661	0.256092	0.58926	0.586886	0.5995	0.14142	0.125199	0.0762847	0.139811	0.0175672	0.0620435	0.102533	0.0822861	0.00836541	0.0164586	0.0276376	0.02892	0.0227054	0.0458714	0.0809638	0.079741	0.0203172	0.012849	0.00471941	0.024631	0.848382	0.919152	0.834053	0.839929	0.494795	0.91562	0.869744	0.841135	0.587222	0.822185	0.815655	0.762345	0.298632	0.776753	0.781842	0.687288	0.232837	0.523363	0.543496	0.558499	0.35196	0.270825	0.397741	0.401205	0.701326	0.414105	0.397941	0.433628	0.535383	0.389751	0.50485	0.379501	0.675507	0.70354	0.627183	0.630179	0.589967	0.407246	0.605412	0.542672	0.784807	0.795367	0.186924	0.744369	0.0410026	0.299154	0.339481	0.290425	0.019692	0.0703368	0.043738	0.0462213	0.0362017	0.179115	0.186508	0.164061	0.0345255	0.0227702	0.0271849	0.019932	0.714874	0.672942	0.168529	0.71245	0.0934458	0.493616	0.496898	0.477287	0.0330266	0.103567	0.0825916	0.0824745	0.0695632	0.242949	0.335614	0.330173	0.0241151	0.0318052	0.0353638	0.0354862	0.476351	0.477814	0.487238	0.496657	0.307929	0.352813	0.332287	0.358779	0.398718	0.444238	0.416803	0.418418	0.284014	0.392804	0.412721	0.488095	0.211765	0.346565	0.388973	0.384405	0.758318	0.779803	0.165919	0.722869	0.0367214	0.25583	0.307341	0.24581	0.0182196	0.0648242	0.0380567	0.0423487	0.0271247	0.142432	0.160996	0.144224	0.0113846	0.0161315	0.0224944	0.0211417	0.756779	0.720871	0.186924	0.758104	0.0811797	0.426736	0.484908	0.433581	0.0286014	0.0916983	0.0655818	0.0709307	0.0608682	0.219332	0.314165	0.299837	0.0146738	0.0233781	0.0318165	0.0356738	0.00703104	0.0598899	0.909623	0.385855	0.108288	0.677174	0.0186912	0.00537282	0.0903769	0.0186912	0.0034795	0.0598899	0.00789872	0.00834437	0.0273031	0.622094	0.464997	0.741662	0.513221	0.0347325	0.972697	0.513221	0.0168075	0.00834437	0.00249129	0.0116761	0.0800684	0.421496	0.227007	0.664598	0.190022	0.0817559	0.919932	0.190022	0.0119284	0.0116761	0.00326122	0.00213219	0.0594442	0.0729116	0.172882	0.545633	0.108605	0.080916	0.940556	0.108605	0.0197093	0.00213219	0.015754	0.00642207	0.141164	0.281238	0.0259269	0.578483	0.152989	0.0761164	0.858836	0.152989	0.0259935	0.00642207	0.172315	0.0510944	0.0387444	0.0966049	0.115319	0.0305538	0.00700366	0.0678693	0.0901847	0.010922	0.0277742	0.000959154	0.11016	0.053404	0.0404731	0.0129902	0.00418892	0.00814881	0.0109878	0.0060139	0.0814702	0.524703	0.708697	0.335259	0.0253563	0.0521958	0.0822672	0.0568274	0.038695	0.00832603	0.106591	0.00440842	0.0989458	0.125774	0.119403	0.0577532	0.182385	0.588578	0.825534	0.438599	0.0568166	0.0907614	0.114602	0.0796279	0.0707424	0.021624	0.0755489	0.00696443	0.157391	0.113576	0.0860448	0.0866532	0.0149622	0.205373	0.43137	0.148957	0.010753	0.0516377	0.0789871	0.0563036	0.0307644	0.322627	0.382753	0.163787	0.0398801	0.245116	0.256506	0.198105	0.0291001	0.124016	0.236681	0.0915969	0.0208956	0.0261739	0.0429772	0.0256241	0.141046	0.204197	0.280988	0.179993	0.116461	0.0514641	0.250078	0.0632003	0.0369478	0.0295234	0.0205356	0.712668	0.0568643	0.142319	0.226136	0.247859	0.246561	0.736254	0.427432	0.0854527	0.0216248	0.0100834	0.0175913	0.478419	0.188183	0.372321	0.314556	0.233635	0.161738	0.595463	0.126098	0.263506	0.0258126	0.00392152	0.0170992	0.504964	0.0474081	0.143701	0.511698	0.473309	0.288349	0.444891	0.33418	0.089608	0.0139431	0.00265794	0.0138593	0.0721007	0.0474082	0.170063	0.0679295	0.420438	0.2116	0.0995374	0.16994	0.0467642	0.0419255	0.00248085	0.0366144	0.21366	0.0247005	0.12829	0.320936	0.397729	0.269257	0.256947	0.275471	0.0232977	0.00418892	0.00814881	0.0109878	0.0060139	0.912355	0.780505	0.23511	0.772623	0.00918313	0.20774	0.476416	0.188756	0.0100215	0.0519506	0.0737571	0.0375291	0.00431455	0.0937288	0.257897	0.0822428	0.00629121	0.0116584	0.0268767	0.0150221	0.249286	0.45492	0.000286557	0.0580883	0.517109	0.7745	0.779601	0.698445	0.818837	0.457144	0.482511	0.836524	0.477953	0.171249	0.7703	0.550424	0.799739	0.578853	0.205491	0.778391	0.28147	0.573893	0.000334015	0.0893373	0.47101	0.776351	0.778083	0.984158	0.661077	0.488013	0.889535	0.607986	0.999057	0.962031	0.615353	0.508913	0.836524	0.0212697	0.181239	0.808917	0.267544	0.54393	0.000272748	0.0540925	0.516143	0.783535	0.957031	0.826958	0.963469	0.532048	0.768731	0.889099	0.625769	0.816082	0.785408	0.139655	0.52935	0.676192	0.689335	0.28095	0.563308	0.358183	0.203395	0.211546	0.146254	0.462053	0.623295	0.0321126	0.226318	0.536211	0.448183	0.752123	0.00817402	0.247027	0.6939	0.157465	0.120571	0.0891034	0.229469	0.150979	0.00631579	0.0027027	0.48227	0.0426357	0	0.1605	0.472137	0.00315182	0.0499003	0.364533	0.0828902	0.11596	0.0606348	0.327636	0.0261154	0.0363253	0.122643	0.121038	0.116422	0.232542	0.191256	0.157331	0.121911	0.248479	0.078619	0.515837	0.794866	0.147667	0.220601	0.811247	0.0448109	0.744819	0.493752	0.363156	0	0.354395	0.814688	0.531398	0.35674	0	0.381396	0.7859	0.482041	0.342754	0	0.537109	0.500264	0.00506356	0.324943	0.431429	0.393642	0.282611	0.418203	0.313674	0.3104	0.516803	0.464396	0.00645986	0.245805	0.484699	0.161417	0.0847681	0.105541	0.348171	0.102348	0.165798	0.0999981	0.107351	0.315958	0.112793	0.295003	0.328956	0.0592623	0.322703	0.280161	0.181792	0.168435	0.0496553	0.0534204	0.667446	0.343378	0.409166	0.324192	0.136993	0.587044	0.306883	0.294063	0.237387	0.109823	0.3	0.348951	0.381426	0.312524	0.139584	0.687255	0.0447606	0.204785	0.218079	0.215642	0.0230186	0.0696676	0.041517	0.0445546	0.0380915	0.114364	0.151887	0.138966	0.0108123	0.0149459	0.0182089	0.0170242
