## Supplementary Tables for "Pathologist-interpretable breast cancer subtyping and stratification from AI-inferred nuclear features": SupplementaryTable1.xlsx (part 3 of 3)

### Sheet: Sheet1 (continued)
TCGA-BH-A1FU	Positive	Negative	Negative	0.0154785	0.0469245	0.0116564	0.134455	0.0768224	0.079108	0.444181	0.920892	0.513389	0.595665	0.707675	0.641612	0.623207	0.702647	0.819913	0.860744	0.581364	0.724233	0.814907	0.771596	0.572881	0.765546	0.824278	0.801441	0.631701	0.735848	0.84698	0.815335	0.00567472	0.00905714	0.0128686	0.00717114	0.0128799	0.0287559	0.0425795	0.037319	0.00560961	0.0198988	0.0455764	0.0476613	0.00613887	0.0323177	0.0540294	0.0601996	0.0178526	0.0290611	0.0120533	0.0602733	0.701022	0.815184	0.764416	0.759657	0.69135	0.852202	0.893061	0.904253	0.613473	0.838815	0.922749	0.855175	0.590947	0.862769	0.906962	0.90811	0.622045	0.775643	0.888216	0.850913	0.426059	0.562117	0.688875	0.433334	0.666058	0.395229	0.288057	0.243751	0.621301	0.471272	0.454705	0.385486	0.707023	0.590191	0.388278	0.34043	0.686364	0.282338	0.400262	0.396124	0.0475542	0.0949229	0.0704693	0.0624461	0.0840993	0.348753	0.389353	0.379792	0.0352871	0.174704	0.178313	0.183969	0.0765728	0.297185	0.340107	0.376059	0.104378	0.113334	0.169358	0.155857	0.108095	0.157409	0.0888518	0.11174	0.134165	0.548681	0.460794	0.496503	0.0585127	0.345802	0.282008	0.255588	0.0918779	0.331416	0.346508	0.382472	0.0747328	0.141128	0.139028	0.165832	0.101351	0.0844156	0.111174	0.104107	0.120467	0.0993992	0.130493	0.124383	0.132051	0.108426	0.147845	0.144144	0.15051	0.116192	0.180212	0.169312	0.169748	0.129771	0.199396	0.19015	0.0373235	0.0723814	0.05755	0.0512925	0.0755771	0.288311	0.364353	0.350796	0.0278365	0.143702	0.145678	0.151383	0.0668108	0.244948	0.303256	0.343836	0.0789238	0.0978564	0.165573	0.160685	0.0932921	0.134933	0.0852192	0.0996575	0.134277	0.505915	0.471071	0.502987	0.042495	0.264171	0.213618	0.194166	0.0935708	0.3178	0.354849	0.387698	0.074033	0.1272	0.128371	0.163229	0.00366057	0.00952917	0.615595	0.546849	0.0268309	0.713655	0.106911	0.0236652	0.384405	0.106911	0.00292854	0.00952917	0.0323504	0.0183673	0.0587494	0.286697	0.338486	0.52776	0.32164	0.0589967	0.941251	0.32164	0.0431766	0.0183673	0.00206653	0.00281182	0.0203511	0.46762	0.0974109	0.300998	0.495693	0.222467	0.979649	0.495693	0.0548897	0.00281182	0.00605896	0.00248604	0.068655	0.0406118	0.110537	0.345572	0.0945788	0.136093	0.931345	0.0945788	0.0448217	0.00248604	0.0225559	0.00552825	0.123952	0.196428	0.0155881	0.354773	0.177724	0.127944	0.876048	0.177724	0.0648789	0.00552825	0.0172709	0.00451224	0.00741852	0.0076667	0.0475497	0.00688575	0.000947547	0.010294	0.00560116	0.00178453	0.00289188	8.6304e-05	0.0089289	0.00330917	0.00152532	0.000503089	0.241896	0.265469	0.198306	0.480264	0.512363	0.925929	0.929179	0.874698	0.0745161	0.0640769	0.0902172	0.0759658	0.0153546	0.00473991	0.0629486	0.00224027	0.0555888	0.0372558	0.0366898	0.0164258	0.368064	0.866718	0.972366	0.845419	0.0190926	0.0730057	0.104751	0.0596264	0.00817161	0.00508287	0.0234483	0.0020411	0.0111797	0.00743529	0.00356359	0.00379748	0.196507	0.612676	0.879313	0.660662	0.0266626	0.0872953	0.126805	0.105274	0.215553	0.669561	0.666434	0.401781	0.0587487	0.121982	0.138794	0.104972	0.269957	0.695561	0.891627	0.725012	0.0365969	0.0831884	0.127511	0.0880232	0.698046	0.796728	0.904178	0.845276	0.080645	0.112538	0.462171	0.124424	0.261603	0.089461	0.282835	0.211723	0.0565729	0.317193	0.0879539	0.248876	0.400051	0.129227	0.210519	0.0419374	0.309218	0.338619	0.3598	0.0602801	0.55077	0.406357	0.00904743	0.0441732	0.0138131	0.0447976	0.109272	0.831326	0.148906	0.0417277	0.0574025	0.133811	0.115751	0.0717364	0.0865444	0.25465	0.0912814	0.186296	0.521509	0.284192	0.0976832	0.0479545	0.0967762	0.0100473	0.180708	0.163946	0.0038412	0.140662	0.0716558	0.0142922	0.176233	0.145726	0.219559	0.0314062	0.180362	0.040799	0.0597101	0.120673	0.0253515	0.158624	0.104772	0.0443785	0.295417	0.0733509	0.241896	0.265469	0.198306	0.480264	0.329157	0.110506	0.0435253	0.0668244	0.263642	0.604557	0.473423	0.551216	0.240921	0.296626	0.236449	0.310574	0.128673	0.428411	0.449165	0.390646	0.62002	0.219401	0.209234	0.313783	0.000588944	0.00759891	0.00234083	0.0500018	0.0330352	0.832794	0.908179	0.666381	0.834632	0.803568	0.434934	0.791981	0.565643	0.458285	0.263237	0.533046	0.811293	0.728001	0.478441	0.299869	0.00131944	0.00957495	0.00145086	0.05002	0.0533281	0.942609	0.727909	0.936176	0.942786	0.903118	0.999021	0.99114	0.995285	0.932243	0.964187	0.061726	0.779001	0.583597	0.274686	0.29121	0.000544019	0.00730874	0.00227826	0.04278	0.0358969	0.658891	0.906271	0.44643	0.916024	0.638599	0.827726	0.861595	0.68098	0.809623	0.805066	0.267012	0.620633	0.784497	0.832256	0.235369	0.502581	0.636879	0.149076	0.161105	0.161953	0.0428634	0.0787213	0.0480968	0.261929	0.256821	0.0231865	0.101343	0.0242457	0.128754	0.162422	0.102025	0.0395704	0.0164126	0.0779362	0.0759381	0.0947368	0.0243243	0.106383	0.0310078	0.0352113	0.00147299	0.0136573	0.00893924	0.0528515	0.0517157	0.0881033	0.0487495	0.00218238	0.0164163	0.0249433	0.0473887	0.0386257	0.0165615	0.0331939	0.0316043	0.0398241	0.100758	0.0684116	0.0812532	0.075175	0.0748533	0.795178	0.6436	0.408148	0.34542	0.425029	0.857641	0.642438	0.191504	0.16954	0.652867	0.886267	0.579984	0.363013	0.299486	0.595939	0.878632	0.524026	0.338623	0.215604	0.0153723	0.0564203	0.00790025	0.111166	0.120657	0.505786	0.453207	0.363479	0.278506	0.494902	0.0144534	0.0394782	0.0114282	0.116751	0.086616	0.0864883	0.067737	0.0426871	0.0885419	0.0796746	0.0801861	0.0701587	0.042465	0.0888352	0.0810476	0.0529467	0.0717282	0.029435	0.124672	0.113658	0.014151	0.00462214	0.00959804	0.00729355	0.00972718	0.012639	0.012268	0.0201728	0.0160263	0.0122447	0.0328023	0.0289811	0.0407352	0.0348283	0.0252547	0.0163833	0.0136825	0.0274056	0.021586	0.013511	0.0319031	0.0674008	0.0985811	0.0996817	0.0127331	0.0428496	0.0595087	0.0605118	0.0342889	0.0573635	0.119144	0.110024	0.0329487	0.0318105	0.06446	0.0591184
TCGA-C8-A12L	Positive	Negative	Negative	0.260599	0.239485	0.268305	0.255768	0.280949	0.559106	0.620592	0.440894	0.757938	0.820427	0.780981	0.85892	0.718952	0.802413	0.813301	0.875985	0.849545	0.812216	0.84865	0.839589	0.563207	0.784556	0.820087	0.777381	0.608618	0.820443	0.807042	0.762319	0.0963687	0.0925901	0.0728977	0.0996268	0.0339296	0.0688833	0.102379	0.0863383	0.025415	0.0567331	0.0833348	0.0892743	0.0162112	0.100299	0.132706	0.147586	0.045095	0.083296	0.0239275	0.119088	0.880443	0.906772	0.813356	0.897613	0.742535	0.916802	0.87415	0.886159	0.814297	0.874219	0.905613	0.863527	0.589382	0.88501	0.9144	0.90832	0.60849	0.851096	0.868851	0.819927	0.25402	0.364483	0.487873	0.283066	0.630375	0.420796	0.308866	0.206586	0.378551	0.373171	0.435066	0.302454	0.773484	0.570277	0.482557	0.362626	0.74199	0.325625	0.545538	0.466912	0.451731	0.500314	0.155532	0.458251	0.0933229	0.279258	0.29879	0.285591	0.0846302	0.237296	0.169351	0.176746	0.107248	0.406868	0.3987	0.435142	0.119979	0.164826	0.169607	0.1578	0.42975	0.50449	0.159199	0.422665	0.14698	0.430405	0.407708	0.403896	0.111118	0.353072	0.265176	0.243519	0.170081	0.457891	0.456555	0.51585	0.159758	0.320993	0.208556	0.269541	0.281853	0.263528	0.285876	0.282713	0.248924	0.221191	0.230045	0.236192	0.330128	0.271995	0.276596	0.288789	0.30017	0.269115	0.313074	0.309524	0.279832	0.254962	0.316465	0.307114	0.412274	0.4909	0.134312	0.432916	0.0907832	0.253482	0.279268	0.262427	0.079736	0.224008	0.156688	0.162687	0.0980582	0.352063	0.362223	0.401501	0.0853806	0.153481	0.153394	0.154079	0.456119	0.532308	0.1628	0.452554	0.142739	0.409233	0.390337	0.386344	0.0973071	0.302233	0.229796	0.210725	0.15922	0.45621	0.484827	0.532007	0.118266	0.270068	0.164548	0.247369	0.00704774	0.0423699	0.876854	0.385293	0.0770891	0.656866	0.0262173	0.00781129	0.123146	0.0262173	0.00381272	0.0423699	0.043702	0.0357526	0.110072	0.229304	0.443013	0.664848	0.193073	0.037954	0.889928	0.193073	0.0243243	0.0357526	0.0044673	0.0146735	0.0988667	0.288924	0.187873	0.540427	0.156909	0.103787	0.901133	0.156909	0.0200999	0.0146735	0.00487403	0.00326798	0.0884047	0.0499914	0.174806	0.535327	0.0735612	0.0798393	0.911595	0.0735612	0.0205444	0.00326798	0.0150087	0.00667719	0.145953	0.295204	0.0282955	0.62781	0.147143	0.0695751	0.854047	0.147143	0.0211483	0.00667719	0.0367642	0.0158495	0.0143206	0.0346732	0.015318	0.00465045	0.000969753	0.0151764	0.0112782	0.00359394	0.00655379	0.00033848	0.0196795	0.0100957	0.00608417	0.00281557	0.0549449	0.0538661	0.0602387	0.0497138	0.326057	0.780645	0.870956	0.600242	0.0272842	0.0517908	0.0845581	0.0560057	0.0181626	0.00564456	0.0693036	0.003254	0.06828	0.05227	0.0471875	0.027176	0.651468	0.906105	0.971736	0.786841	0.0529154	0.0915102	0.111596	0.0807664	0.030113	0.0120471	0.0341404	0.00498821	0.0932601	0.0328334	0.0155787	0.0317708	0.108306	0.439912	0.762747	0.331681	0.0226339	0.0743447	0.116533	0.0748649	0.0693924	0.460893	0.578451	0.215076	0.0610371	0.145251	0.159391	0.121562	0.143671	0.428209	0.673483	0.319731	0.0299987	0.0607446	0.102038	0.054553	0.216991	0.470226	0.683391	0.38825	0.0776822	0.0939332	0.402447	0.107492	0.0538728	0.0369061	0.0363873	0.625633	0.0619937	0.160718	0.189471	0.231141	0.246181	0.607833	0.392788	0.085628	0.105858	0.0592564	0.106174	0.157808	0.268591	0.366393	0.0690841	0.147478	0.088488	0.181596	0.129349	0.415581	0.0595868	0.012157	0.0313205	0.299014	0.0700085	0.118406	0.251069	0.372688	0.195974	0.301292	0.385418	0.140614	0.0234173	0.00684729	0.0255035	0.0438138	0.0910952	0.186538	0.0273995	0.264827	0.146595	0.0560352	0.154652	0.0711939	0.044634	0.00431817	0.0464398	0.200695	0.0403848	0.152842	0.184383	0.23935	0.196203	0.200518	0.224707	0.0351687	0.0549449	0.0538661	0.0602387	0.0497138	0.547384	0.452345	0.132389	0.425233	0.0330279	0.210412	0.323385	0.195119	0.0773167	0.197491	0.220104	0.160587	0.0199262	0.267138	0.478154	0.218986	0.0712565	0.124035	0.174891	0.139671	0.0765583	0.174568	0.324134	0.160377	0.325968	0.834041	0.957355	0.147643	0.931152	0.448321	0.217038	0.748556	0.400868	0.169845	0.490726	0.263033	0.751978	0.443673	0.183511	0.441294	0.109961	0.321587	0.231342	0.202295	0.405909	0.801268	0.972967	0.28547	0.882159	0.479936	0.947941	0.907097	0.959141	0.877787	0.799821	0.410463	0.715731	0.483784	0.291953	0.576345	0.0800734	0.172583	0.312637	0.125977	0.317836	0.770446	0.899155	0.777377	0.902565	0.723844	0.738852	0.758435	0.768869	0.740918	0.697163	0.0803616	0.497111	0.497351	0.69431	0.123918	0.418991	0.244183	0.069427	0.122084	0.0713353	0.287839	0.748501	0.359793	0.467924	0.572531	0.265913	0.402178	0.509921	0.318502	0.745022	0.117415	0.0288176	0.10505	0.0668871	0.0450825	0.0168421	0.00540541	0	0.00387597	0	0.0710681	0.112228	0.147046	0.102976	0.178683	0.0911819	0.028608	0.0387055	0.0482463	0.0494405	0.0560668	0.0467041	0.0222782	0.169985	0.0548165	0.0182051	0.0784131	0.045908	0.0725492	0.0271188	0.323975	0.711363	0.5037	0.297052	0.524129	0.426145	0.770602	0	0.0783681	0	0.447721	0.859762	0	0.183204	0	0.373853	0.839336	0	0.0380404	0	0.358064	0.369588	0.223882	0.29284	0.370204	0.374034	0.35564	0.404356	0.254711	0.371205	0.277201	0.214662	0.265555	0.217156	0.300103	0.125925	0.0467725	0.204778	0.123147	0.0376626	0.1225	0.0483802	0.211377	0.110078	0.0465749	0.222045	0.124132	0.16366	0.162659	0.131423	0.217027	0.187644	0.124775	0.0915555	0.231633	0.177086	0.212663	0.240711	0.163964	0.203489	0.179088	0.167525	0.204382	0.152163	0.146075	0.208924	0.231432	0.248521	0.172339	0.245531	0.0711242	0.119723	0.133806	0.140598	0.0706857	0.146375	0.105402	0.115143	0.0893136	0.183498	0.241047	0.22736	0.0632562	0.0917812	0.102459	0.0963983
TCGA-C8-A12N	Negative	Positive	Positive	0.246598	0.293328	0.000558992	0.189034	0.239134	0.627716	0.892965	0.372284	0.805855	0.903908	0.886047	0.862913	0.965263	0.967099	0.920396	0.928504	0.904857	0.912564	0.884437	0.84868	0.608747	0.653109	0.644838	0.60176	0.518259	0.611656	0.555316	0.60337	0.0408852	0.041091	0.00720398	0.039769	0.0452888	0.040454	0.0401895	0.0419808	0.0113883	0.0113684	0.0245379	0.0244054	0.0119682	0.0228135	0.0427235	0.042575	0.00684095	0.0047663	0.00208051	0.00927529	0.841774	0.915473	0.785896	0.832166	0.906932	0.937554	0.883431	0.855002	0.793709	0.83418	0.833531	0.759288	0.603574	0.669969	0.679293	0.666316	0.406122	0.487533	0.489027	0.519558	0.250021	0.242644	0.372491	0.279004	0.44802	0.248467	0.141508	0.177681	0.387244	0.258992	0.366882	0.365612	0.804629	0.769792	0.700929	0.638259	0.595279	0.394118	0.622754	0.502723	0.512391	0.647588	0.0481974	0.48405	0.412288	0.489397	0.337943	0.403649	0.0821261	0.0941542	0.0624654	0.0721295	0.0987785	0.141528	0.15624	0.160332	0.0381597	0.0187114	0.0233839	0.0149814	0.523757	0.556536	0.0442425	0.521093	0.439106	0.474577	0.289411	0.386265	0.087562	0.16931	0.202812	0.186359	0.148769	0.247753	0.316868	0.329795	0.0203358	0.0225307	0.0266448	0.0233444	0.243243	0.251623	0.229155	0.24212	0.266749	0.23976	0.20852	0.224068	0.305128	0.268897	0.231315	0.258759	0.220238	0.171664	0.159011	0.199735	0.191597	0.177863	0.140483	0.199726	0.50399	0.669694	0.0430367	0.481407	0.441482	0.490108	0.33337	0.389174	0.0860008	0.0938631	0.0512747	0.0662516	0.0959147	0.110024	0.131562	0.144879	0.020173	0.0136563	0.0191775	0.0165347	0.541586	0.582582	0.0443083	0.55949	0.427816	0.46517	0.293872	0.403259	0.0920214	0.136314	0.149676	0.15427	0.147683	0.203905	0.293327	0.320536	0.0165663	0.0184182	0.0238328	0.0234758	0.00471248	0.177534	0.96757	0.483844	0.397535	0.89205	0.0063844	0.000988808	0.0324302	0.0063844	0.000883248	0.177534	0.113283	0.177458	0.418497	0.102962	0.829483	0.953544	0.0394971	0.0062057	0.581503	0.0394971	0.00235084	0.177458	0.0127401	0.0476409	0.269295	0.124707	0.234268	0.56535	0.0524964	0.0784779	0.730705	0.0524964	0.0181718	0.0476409	0.0163685	0.0114991	0.255996	0.0154274	0.17979	0.45311	0.0218894	0.0771569	0.744004	0.0218894	0.0285668	0.0114991	0.0402763	0.0218892	0.359069	0.110006	0.0345657	0.575554	0.0448854	0.0565867	0.640931	0.0448854	0.0263074	0.0218892	0.00480061	0.00307116	0.00839142	0.00552115	0.0102522	0.00850412	0.0132937	0.0104506	0.0117225	0.0182835	0.121439	0.000987409	0.0341164	0.0608416	0.187922	0.0106932	0.0499634	0.0162966	0.0783823	0.019659	0.792877	0.948364	0.920556	0.906668	0.0587411	0.0675926	0.12456	0.0789385	0.0448535	0.0239135	0.416041	0.0115028	0.267639	0.258536	0.588623	0.120837	0.737335	0.840173	0.712404	0.843414	0.0244971	0.0689485	0.0753989	0.0573357	0.0354706	0.0581202	0.263287	0.0141101	0.192519	0.194354	0.35932	0.14286	0.10463	0.133742	0.147849	0.145311	0.00929027	0.0186051	0.0214999	0.0221988	0.0595351	0.150532	0.151055	0.0875746	0.0991618	0.174267	0.3324	0.159192	0.0882392	0.110531	0.0625993	0.109352	0.00782817	0.0129067	0.00902725	0.0115915	0.118356	0.130394	0.0855743	0.11107	0.0473814	0.0770452	0.19298	0.0809068	0.0587557	0.137429	0.0337053	0.603864	0.235748	0.143742	0.059068	0.0605132	0.0746588	0.626576	0.424591	0.346595	0.342484	0.203611	0.355773	0.0547455	0.303499	0.365206	0.017955	0.124287	0.0693154	0.0455535	0.130012	0.481028	0.234208	0.0326396	0.0849713	0.0811981	0.0410973	0.0609781	0.108951	0.510645	0.187926	0.130542	0.564659	0.147003	0.10173	0.0181374	0.0652054	0.00960858	0.0423365	0.0916993	0.010405	0.449543	0.138231	0.0217867	0.293557	0.0758589	0.155031	0.0110575	0.102772	0.0577805	0.0297728	0.0973808	0.0720051	0.328253	0.169564	0.0852558	0.375775	0.0420425	0.0499634	0.0162966	0.0783823	0.019659	0.57772	0.457062	0.0429466	0.456535	0.156819	0.328537	0.466186	0.321936	0.0732698	0.0603944	0.0915939	0.0685901	0.0144396	0.0431863	0.129147	0.0614501	0.0133426	0.00668659	0.0127887	0.0111803	0.213692	0.339473	0.000104574	0.0754865	0.282901	0.75431	0.804732	0.67152	0.828258	0.410743	0.387236	0.938947	0.542631	0.17601	0.770731	0.432137	0.967812	0.612058	0.217615	0.920042	0.257807	0.262642	6.39233e-05	0.113246	0.231552	0.729829	0.803166	0.595535	0.896559	0.445532	0.888277	0.912615	0.999895	0.961344	0.930862	0.451601	0.938947	0.575659	0.149434	0.809276	0.233661	0.296684	9.82474e-05	0.06951	0.257613	0.801072	0.866698	0.89186	0.876883	0.316483	0.750964	0.640115	0.333191	0.827346	0.542076	0.115214	0.50364	0.390834	0.653295	0.163557	0.518117	0.335485	0.210445	0.140882	0.118344	0.424463	0.426821	0.00595383	0.332592	0.368367	0.444718	0.494129	0.00750801	0.213674	0.490498	0.0600818	0.0066035	0.00848604	0.0627402	0.0140825	0	0.0027027	0.12766	0.00775194	0	0.252445	0.0953753	0.000681313	0.0774223	0.068964	0.104494	0.00539044	0.175109	0.0179208	0.00256879	0.0673957	0.00795062	0.0124593	0.173844	0.0127195	0.0306333	0.171283	0.00712217	0.160908	0.00434028	0.458331	0.961915	0.658573	0.229359	0.931897	0	0.744819	0.442224	0.341075	0	0	0.814688	0.390259	0.226487	0	0	0.7859	0.371022	0.247297	0	0.274037	0.220153	0.000404455	0.222185	0.208533	0.41208	0.402645	0.366413	0.313457	0.456054	0.261728	0.24371	0.000546785	0.180203	0.238932	0.11438	0.0126072	0.010911	0.167292	0.0175561	0.112324	0.0178069	0.0108889	0.143572	0.0220454	0.231026	0.0596282	0.00557638	0.207689	0.0504851	0.503001	0.208056	0.118693	0.0553697	0.228083	0.266019	0.24478	0.0904912	0.052334	0.251622	0.0451173	0.0298177	0.00949966	0.00339141	0.0350271	0.278932	0.224799	0.0991989	0.0540899	0.223556	0.303653	0.228964	0.136672	0.187515	0.0635388	0.0567973	0.0327978	0.0426997	0.06133	0.038911	0.0496618	0.0568457	0.0112085	0.00606025	0.00553807	0.0069294
TCGA-C8-A12P	Positive	Negative	Negative	0.038584	0.0821927	0.000593802	0.112695	0.0793261	0.267475	0.753507	0.732525	0.814104	0.805695	0.85074	0.843756	0.78589	0.878143	0.90164	0.934701	0.935499	0.91966	0.949807	0.965288	0.912861	0.942344	0.980444	0.918504	0.849635	0.946762	0.950236	0.941158	0.0198486	0.0243062	0.0182923	0.0216597	0.0287604	0.034655	0.043449	0.0424108	0.0297652	0.0494648	0.0609394	0.0707064	0.0248352	0.0844757	0.0900795	0.116692	0.0266717	0.0382803	0.00914219	0.0508943	0.913249	0.919176	0.808288	0.882584	0.799104	0.920598	0.893772	0.918022	0.914597	0.898354	0.911127	0.865373	0.897213	0.953656	0.957154	0.944019	0.762158	0.86826	0.893511	0.864956	0.131996	0.365596	0.424489	0.193977	0.472426	0.313712	0.133134	0.0910228	0.382469	0.277315	0.253135	0.172422	0.446663	0.381956	0.332899	0.211297	0.472354	0.238238	0.314304	0.279802	0.178534	0.261587	0.0873115	0.185112	0.145348	0.275947	0.274618	0.29048	0.185904	0.489411	0.273124	0.325791	0.311342	0.934962	0.763741	0.902047	0.115433	0.183331	0.18849	0.174176	0.232667	0.359106	0.100388	0.234479	0.175568	0.35942	0.291071	0.293466	0.152777	0.441215	0.197524	0.215339	0.258766	0.700508	0.562144	0.659721	0.0530524	0.202495	0.151387	0.166171	0.0574324	0.0708874	0.076574	0.0601719	0.0786724	0.0770071	0.0699552	0.0673552	0.0891026	0.0947955	0.0905619	0.0820821	0.127551	0.111694	0.118728	0.109788	0.1	0.105344	0.111027	0.106019	0.172461	0.247716	0.0780483	0.175656	0.135066	0.245767	0.271901	0.272591	0.187755	0.533221	0.268677	0.34199	0.30003	0.939355	0.755719	0.898057	0.101313	0.197072	0.199382	0.196403	0.235872	0.316217	0.0961014	0.232696	0.163325	0.2977	0.300605	0.290487	0.173035	0.476119	0.195816	0.233416	0.264143	0.814394	0.607141	0.728607	0.0518114	0.184816	0.1456	0.170124	0.00327691	0.0264488	0.81634	0.574116	0.0728368	0.925614	0.0413466	0.00830541	0.18366	0.0413466	0.000586561	0.0264488	0.0672658	0.0673088	0.194025	0.161989	0.533881	0.750183	0.109475	0.0263562	0.805975	0.109475	0.0160686	0.0673088	0.00333964	0.0166633	0.110988	0.352129	0.255078	0.725339	0.140566	0.0701167	0.889012	0.140566	0.00895018	0.0166633	0.00559786	0.00510886	0.131859	0.0438105	0.233119	0.681132	0.0482511	0.0556375	0.868141	0.0482511	0.0110801	0.00510886	0.0111662	0.00585696	0.130361	0.396788	0.0333604	0.753702	0.16775	0.0587043	0.869639	0.16775	0.0116574	0.00585696	0.0098091	0.00530422	0.015083	0.00616322	0.00287735	0.000586521	0.000124269	0.001277	0.000645322	0.000390469	0.00159229	1.8999e-05	0.00247233	0.00145648	0.00275321	0.000230921	0.357438	0.280555	0.217294	0.2727	0.650841	0.914046	0.864923	0.896873	0.0390595	0.0558897	0.0816855	0.0672815	0.00532857	0.00312208	0.0548177	0.00162143	0.0322303	0.0298969	0.0375279	0.0141111	0.909719	0.987151	0.99629	0.978016	0.0371244	0.0844324	0.115389	0.067394	0.00486408	0.00184228	0.0212154	0.00150493	0.0154219	0.00519924	0.00776877	0.00319787	0.679769	0.878483	0.929738	0.898421	0.0731598	0.126795	0.142926	0.139909	0.315834	0.848267	0.688298	0.476825	0.0994286	0.14849	0.159556	0.124207	0.571822	0.838474	0.820082	0.851754	0.0614892	0.101584	0.125019	0.101217	0.626286	0.848604	0.812325	0.866513	0.0472469	0.0917566	0.402031	0.105159	0.141538	0.0770907	0.11526	0.365945	0.0795637	0.209227	0.100647	0.186895	0.235428	0.309992	0.318883	0.090816	0.391428	0.3192	0.378086	0.0482303	0.415747	0.340495	0.00987145	0.0761084	0.0234942	0.0415539	0.144876	0.741552	0.137915	0.0497662	0.0811662	0.14453	0.156913	0.140582	0.0730218	0.193741	0.109016	0.136319	0.339895	0.245823	0.0635656	0.0316184	0.0732353	0.0159286	0.182739	0.197577	0.00591346	0.139019	0.0845052	0.0192805	0.145577	0.124837	0.0767561	0.0112453	0.0789638	0.116705	0.0611564	0.151124	0.0708025	0.154634	0.128107	0.113905	0.227723	0.058426	0.357438	0.280555	0.217294	0.2727	0.273882	0.160738	0.0446094	0.134235	0.113618	0.210871	0.191531	0.212672	0.319038	0.418636	0.265687	0.307586	0.14869	0.758996	0.789864	0.595642	0.164434	0.166442	0.154975	0.189804	0.00322647	0.0658498	7.63048e-05	0.10721	0.0721041	0.76591	0.959013	0.667467	0.865055	0.86355	0.314316	0.842631	0.441372	0.675624	0.718568	0.38369	0.862527	0.509131	0.670992	0.814172	0.00401218	0.0650861	6.35967e-05	0.0667315	0.0627878	0.408789	0.921286	0.89365	0.781595	0.798354	0.997288	0.979529	0.999686	0.924499	0.975368	0.543012	0.873653	0.30384	0.739612	0.800123	0.0031204	0.0581998	7.26221e-05	0.102007	0.0664328	0.760502	0.870908	0.60271	0.889277	0.449332	0.831518	0.66202	0.509387	0.783613	0.603718	0.159048	0.554676	0.65458	0.716443	0.22333	0.360421	0.478693	0.323759	0.137416	0.13076	0.0415979	0.253615	0.00856818	0.224144	0.236931	0.0595291	0.205738	0.00550989	0.202499	0.208887	0.0467982	0.00891852	0.01161	0.0251429	0.0137216	0.04	0.00810811	0.163121	0.00387597	0.00704225	0.00456302	0.0289547	0.00113903	0.0812348	0.0254346	0.0534777	0.005305	0.0037733	0.00851706	0.0129744	0.0521972	0.00421179	0.0157838	0.0371769	0.0090677	0.0498572	0.0667709	0.00606864	0.0335591	0.0038379	0.433649	0.868072	0.376572	0.73377	0.860426	0.62194	0.782712	0.487322	0.170314	0.15218	0.410315	0.86503	0.42942	0.0776891	0.144148	0.350692	0.814677	0.425328	2.09416e-05	0.0520626	0.0412111	0.0778608	0.000480939	0.069792	0.0741072	0.459117	0.439228	0.369058	0.267867	0.483671	0.0363305	0.0677795	0.000580437	0.11245	0.0802413	0.0800569	0.0174592	0.0117709	0.0252217	0.013273	0.079128	0.0185732	0.0129744	0.025575	0.013759	0.0654486	0.0313127	0.00646144	0.0737659	0.0272035	0.0396732	0.0243497	0.0737604	0.0343213	0.0217284	0.0291001	0.0323836	0.067462	0.0450587	0.0285586	0.0264377	0.025491	0.0370051	0.027522	0.0216978	0.0301807	0.0282311	0.06702	0.0456005	0.0243703	0.0345153	0.0411793	0.038161	0.0427826	0.0418159	0.1056	0.0560057	0.0618846	0.0985114	0.177347	0.17468	0.172664	0.0216742	0.0422697	0.040023	0.0369715
TCGA-C8-A12Q	Positive	Negative	Negative	0.296414	0.363643	0.00179729	0.351526	0.35012	0.5055	0.756227	0.4945	0.8237	0.856472	0.835795	0.838343	0.951037	0.900579	0.910346	0.936733	0.859771	0.886001	0.855619	0.872465	0.558034	0.723072	0.722103	0.722097	0.515347	0.712408	0.655525	0.657317	0.0613015	0.0533255	0.0173102	0.0603639	0.0608278	0.0585255	0.0647495	0.0646697	0.0107642	0.0140918	0.0200808	0.023094	0.0162818	0.0315761	0.043046	0.0542228	0.0123223	0.0105922	0.00294973	0.0158324	0.889284	0.921475	0.783406	0.864104	0.913426	0.910905	0.883282	0.878062	0.764702	0.849524	0.815634	0.792034	0.558	0.773071	0.764869	0.798332	0.424925	0.604866	0.592946	0.603725	0.182745	0.306864	0.431977	0.185267	0.36211	0.238052	0.163147	0.106164	0.343331	0.316285	0.364613	0.270656	0.789326	0.694708	0.617362	0.544793	0.649786	0.40998	0.58172	0.500467	0.362681	0.419595	0.0656624	0.342675	0.320912	0.495801	0.467745	0.478111	0.0454211	0.0896366	0.0478769	0.0556574	0.100019	0.163527	0.150937	0.172508	0.0442421	0.0294032	0.0285838	0.0219873	0.380165	0.383127	0.07209	0.360881	0.328238	0.552202	0.498847	0.518373	0.0416143	0.144548	0.106311	0.0974084	0.214067	0.246728	0.28765	0.317738	0.0265198	0.0444933	0.0340732	0.0362762	0.322394	0.327922	0.325014	0.330468	0.411801	0.350628	0.324664	0.352492	0.392949	0.364932	0.360065	0.362362	0.304422	0.27961	0.277739	0.304233	0.318487	0.293893	0.29003	0.342681	0.348543	0.416894	0.0579631	0.326518	0.335182	0.472958	0.469326	0.459381	0.0464072	0.0884524	0.042553	0.0516954	0.0965683	0.133728	0.139148	0.158886	0.0261323	0.025852	0.0243274	0.0239348	0.395675	0.399347	0.0714167	0.385655	0.335624	0.526537	0.516834	0.537252	0.0466494	0.125155	0.0900476	0.0809654	0.21596	0.229056	0.281926	0.316273	0.0236937	0.0396341	0.0302784	0.0370758	0.00563684	0.0835895	0.933544	0.439361	0.171185	0.78716	0.0134631	0.00315898	0.0664557	0.0134631	0.00197351	0.0835895	0.0897737	0.0966894	0.263114	0.126513	0.577603	0.766182	0.0765388	0.022076	0.736886	0.0765388	0.0147254	0.0966894	0.00652629	0.0284168	0.177278	0.217606	0.252923	0.673635	0.0865592	0.0709186	0.822722	0.0865592	0.0114513	0.0284168	0.0119362	0.00947026	0.22045	0.0210358	0.202854	0.534565	0.0265077	0.0664614	0.77955	0.0265077	0.0206074	0.00947026	0.0289101	0.0170131	0.303346	0.153255	0.0374281	0.6774	0.0577499	0.0521041	0.696654	0.0577499	0.0169887	0.0170131	0.00368158	0.00226587	0.00427834	0.00486704	0.0182039	0.00831392	0.0047159	0.0136814	0.0122519	0.0101083	0.0316966	0.000640014	0.0260075	0.0305628	0.0342403	0.00613257	0.0393192	0.0254055	0.0475658	0.0224111	0.833256	0.96138	0.958021	0.916855	0.0742644	0.0682865	0.104182	0.0837122	0.0490273	0.0146803	0.15402	0.00805201	0.219693	0.1446	0.138319	0.075188	0.610628	0.843213	0.875675	0.803956	0.0191612	0.0681971	0.0907169	0.0539775	0.0305154	0.0317624	0.0930864	0.00898146	0.116952	0.0958482	0.0781342	0.0761498	0.100564	0.218296	0.399304	0.207852	0.00850609	0.0299563	0.0560266	0.0315196	0.06854	0.244862	0.334783	0.131621	0.0732934	0.156912	0.209528	0.139369	0.112652	0.198318	0.268209	0.177003	0.00952035	0.022844	0.0373191	0.0194407	0.18099	0.233159	0.300877	0.201693	0.0647433	0.0864727	0.306148	0.093316	0.0810302	0.0985101	0.0513037	0.519043	0.145061	0.15571	0.0805252	0.104824	0.120462	0.519757	0.401793	0.204176	0.284312	0.17791	0.27785	0.0652164	0.316938	0.346506	0.0211432	0.11672	0.0561974	0.0641128	0.141065	0.5369	0.127085	0.0310604	0.0682898	0.15658	0.0955243	0.123228	0.114024	0.297488	0.157866	0.159822	0.374721	0.175425	0.0766872	0.0232698	0.0687983	0.0130561	0.0975568	0.144958	0.00808663	0.25036	0.11145	0.0205946	0.198368	0.095002	0.114781	0.013294	0.105747	0.0780423	0.048347	0.135336	0.0598912	0.198273	0.14512	0.0825826	0.259017	0.0505702	0.0393192	0.0254055	0.0475658	0.0224111	0.400998	0.297915	0.0452534	0.289791	0.157347	0.392672	0.540881	0.413015	0.0437065	0.0630166	0.0582479	0.0501225	0.0167578	0.0681606	0.116426	0.0680304	0.0223822	0.0151502	0.0178438	0.0186663	0.122393	0.401275	0.000321673	0.354024	0.413423	0.943371	0.732088	0.664884	0.595064	0.228338	0.252871	0.91054	0.482508	0.51942	0.815475	0.209147	0.875767	0.538356	0.412747	0.865166	0.200889	0.393872	0.000186405	0.304157	0.352219	0.88147	0.730663	0.452579	0.583242	0.278535	0.874465	0.818685	0.999686	0.714669	0.806014	0.352667	0.91054	0.714031	0.567242	0.846497	0.126896	0.434759	0.000302419	0.365033	0.396358	0.865093	0.911549	0.854575	0.923961	0.487838	0.902857	0.800124	0.462231	0.884529	0.726247	0.0707031	0.456022	0.47833	0.599905	0.422452	0.251101	0.152872	0.314853	0.084788	0.0507458	0.459117	0.512323	0.00997851	0.376535	0.446335	0.343269	0.657554	0.013728	0.444646	0.645652	0.136791	0.0202406	0.0291882	0.0999104	0.0399381	0.00421053	0.0027027	0.0921986	0	0	0.13	0.199574	0.00134937	0.336056	0.179739	0.162822	0.0216801	0.0810571	0.0663715	0.00322053	0.271014	0.0372432	0.0328943	0.177223	0.0471077	0.0372206	0.241734	0.0364392	0.181546	0.0210801	0.235865	0.870431	0.717222	0.496212	0.885157	0.12351	0.744819	0.513778	0	0	0.251362	0.814688	0.447665	0	0	0.281133	0.7859	0.394578	0	0	0.408362	0.342843	0.00140201	0.299955	0.317728	0.416645	0.344418	0.383153	0.234184	0.372943	0.299425	0.369689	0.00175945	0.371702	0.36817	0.238782	0.0287069	0.0315942	0.162653	0.0334711	0.230826	0.0382491	0.0317704	0.153387	0.041869	0.315614	0.133158	0.0162117	0.300861	0.1297	0.49053	0.161359	0.10598	0.0656694	0.211881	0.227491	0.207201	0.124599	0.0792122	0.212265	0.091603	0.0711819	0.050261	0.0284657	0.0686187	0.269475	0.205521	0.135604	0.0833209	0.213714	0.366218	0.339261	0.290865	0.345881	0.0469875	0.0733167	0.0392147	0.0462599	0.0855109	0.0739309	0.0836597	0.0916424	0.0225986	0.0170225	0.0143661	0.0165578
TCGA-C8-A12T	Positive	Positive	Positive	0.224088	0.297623	0.013393	0.309189	0.286591	0.46268	0.756073	0.53732	0.753625	0.843137	0.814528	0.827369	0.787577	0.862813	0.836178	0.872318	0.833754	0.866469	0.831367	0.855768	0.578152	0.724362	0.729643	0.705617	0.549215	0.68914	0.717347	0.714177	0.0557563	0.0522807	0.02461	0.0554173	0.0412791	0.0518695	0.0705786	0.065165	0.0244773	0.0371112	0.0581575	0.0650562	0.0207862	0.0608111	0.0881763	0.102453	0.0174107	0.0189179	0.00547453	0.0319003	0.867736	0.92072	0.780431	0.873195	0.8138	0.915446	0.857103	0.88103	0.804547	0.854197	0.8572	0.819787	0.581864	0.792369	0.788471	0.803397	0.470994	0.60851	0.663748	0.661794	0.18774	0.354908	0.452224	0.234279	0.507136	0.310843	0.21878	0.164986	0.369198	0.344143	0.393789	0.231332	0.790724	0.690246	0.579023	0.465446	0.668454	0.395397	0.578154	0.475439	0.341957	0.411742	0.0825356	0.336424	0.190229	0.379754	0.346268	0.358557	0.0853634	0.164677	0.109634	0.124973	0.103488	0.241373	0.257224	0.284153	0.0528693	0.0355228	0.0430042	0.035496	0.383867	0.460843	0.105468	0.381707	0.305458	0.570929	0.456733	0.49343	0.127246	0.373737	0.241635	0.239065	0.166075	0.375272	0.407399	0.460351	0.0386778	0.0524484	0.0512491	0.0524134	0.34749	0.368506	0.361883	0.349093	0.381069	0.357728	0.352466	0.356084	0.416026	0.412639	0.3988	0.395395	0.296769	0.341829	0.361837	0.363095	0.328571	0.361832	0.361782	0.388509	0.312552	0.404647	0.0715424	0.316352	0.181259	0.352398	0.324921	0.3299	0.0806638	0.163063	0.095192	0.115575	0.0976647	0.203276	0.225704	0.259956	0.0352314	0.0308044	0.039485	0.0370655	0.383676	0.442041	0.101685	0.394901	0.27303	0.522809	0.430237	0.479027	0.121896	0.334478	0.197718	0.208581	0.161775	0.347898	0.366333	0.433067	0.0355273	0.0452899	0.0448249	0.0511019	0.00482831	0.0597781	0.909469	0.477782	0.133841	0.838393	0.0187254	0.00422246	0.0905305	0.0187254	0.00140689	0.0597781	0.0614391	0.06463	0.187316	0.174668	0.555446	0.784729	0.113787	0.0241608	0.812684	0.113787	0.013237	0.06463	0.00577543	0.020899	0.135886	0.239132	0.210962	0.585613	0.114924	0.0898	0.864114	0.114924	0.0167252	0.020899	0.00638763	0.00423521	0.111745	0.0386028	0.171986	0.513704	0.0576785	0.0814258	0.888255	0.0576785	0.0224054	0.00423521	0.0244866	0.0112215	0.223122	0.180941	0.0291466	0.588261	0.0875555	0.0674843	0.776878	0.0875555	0.0249685	0.0112215	0.015143	0.0107703	0.014979	0.0176827	0.0148431	0.0098565	0.00641233	0.0145406	0.0111039	0.00856725	0.0315119	0.000568052	0.0193753	0.0248295	0.0348173	0.00480322	0.0759554	0.0490725	0.0852717	0.0535041	0.54565	0.83967	0.865742	0.749754	0.0451611	0.0612982	0.0987324	0.0693049	0.0295762	0.0111892	0.139384	0.00601155	0.111576	0.106429	0.127508	0.0506743	0.658693	0.819146	0.837957	0.794035	0.0320721	0.0765417	0.0957715	0.0654224	0.0300056	0.0257485	0.0868183	0.00795086	0.0929293	0.0741808	0.0748239	0.0578746	0.109819	0.247831	0.400707	0.228188	0.0140218	0.0389389	0.0615476	0.0418535	0.0696234	0.285713	0.350483	0.146318	0.0610733	0.150716	0.212857	0.124077	0.145599	0.233422	0.264942	0.215662	0.0185742	0.0307849	0.0403556	0.0293117	0.217596	0.282054	0.310061	0.253178	0.0776371	0.0903088	0.301361	0.105272	0.0801758	0.0809829	0.0581589	0.52192	0.118651	0.175111	0.0962754	0.128606	0.152725	0.486603	0.368496	0.155137	0.218626	0.143267	0.217834	0.0831806	0.327551	0.354966	0.0271931	0.111184	0.0550535	0.0864581	0.13592	0.54231	0.124765	0.0269411	0.05646	0.159383	0.0807795	0.095146	0.129684	0.337276	0.151882	0.188971	0.444759	0.182138	0.0447837	0.0124168	0.0383319	0.0228991	0.0855636	0.137629	0.0152131	0.278419	0.118298	0.0375132	0.20815	0.0893658	0.105235	0.0102006	0.0842113	0.0851217	0.0404623	0.117552	0.0780534	0.238873	0.150612	0.106199	0.304339	0.0484131	0.0759554	0.0490725	0.0852717	0.0535041	0.606184	0.41561	0.072559	0.372866	0.11688	0.373911	0.494372	0.381883	0.115723	0.166288	0.169771	0.15235	0.0222573	0.157856	0.295845	0.164812	0.0381433	0.0281606	0.0396307	0.0407396	0.0169505	0.264193	0.00109621	0.122665	0.306528	0.804103	0.797939	0.745064	0.903121	0.153824	0.23199	0.799911	0.427292	0.209706	0.519394	0.261414	0.789807	0.53841	0.228956	0.471763	0.0263444	0.346186	0.000690455	0.155373	0.369443	0.400441	0.796385	0.937084	0.75224	0.210315	0.959963	0.568037	0.998324	0.860988	0.521215	0.293318	0.799911	0.487657	0.253252	0.600194	0.0201568	0.275688	0.00104005	0.102465	0.405993	0.895355	0.986026	0.839591	0.98678	0.548278	0.802273	0.966331	0.693352	0.891239	0.922549	0.0966409	0.488518	0.618767	0.659149	0.339728	0.442914	0.273787	0.190519	0.108089	0.0768447	0.105664	0.505329	0.0330628	0.345167	0.4571	0.150042	0.592027	0.016496	0.328302	0.677303	0.418191	0.257334	0.0799646	0.29929	0.277526	0.0336842	0.0027027	0.234043	0.0116279	0	0.0382951	0.448582	0.00410567	0.132424	0.485846	0.428114	0.281995	0.0508199	0.509273	0.0105898	0.12141	0.367664	0.0772373	0.330108	0.361461	0.112932	0.212642	0.367136	0.310135	0.270194	0.270577	0.784995	0.626688	0.295294	0.55008	0.365045	0.744819	0.40786	0.201795	0	0.438613	0.814688	0.463902	0.231911	0	0.352738	0.7859	0.458028	0.16444	0	0.267843	0.370808	0.0102186	0.328054	0.367333	0.512538	0.290493	0.408159	0.352009	0.303621	0.223764	0.287401	0.0131549	0.264924	0.405157	0.394662	0.196128	0.110338	0.363252	0.180738	0.387182	0.216594	0.109517	0.332894	0.200002	0.44405	0.434474	0.0677751	0.368513	0.416914	0.329499	0.175897	0.117354	0.0860634	0.214848	0.21909	0.222299	0.15598	0.102806	0.234059	0.118016	0.0962307	0.0711341	0.0396573	0.0967758	0.231112	0.210332	0.154114	0.104964	0.221259	0.206629	0.264402	0.23572	0.263164	0.08965	0.153624	0.0985147	0.11152	0.0857384	0.136031	0.181613	0.175607	0.029119	0.0258965	0.028065	0.0290175
TCGA-C8-A12U	Negative	Positive	Positive	0.480352	0.343189	0.218096	0.383189	0.473361	0.616828	0.527928	0.383172	0.834055	0.787769	0.803014	0.875485	0.706159	0.767889	0.782684	0.82057	0.895572	0.795422	0.821697	0.878662	0.64998	0.794557	0.815603	0.798765	0.661965	0.793018	0.775783	0.789707	0.135603	0.114501	0.0511665	0.129807	0.0362084	0.0491727	0.0817138	0.0664882	0.0555422	0.0829922	0.0875481	0.0999324	0.0286309	0.104146	0.111858	0.134823	0.0691192	0.0827174	0.0210179	0.113754	0.88536	0.875189	0.78332	0.870166	0.688413	0.854064	0.827469	0.845731	0.851485	0.870634	0.884957	0.866953	0.662069	0.888208	0.872394	0.896465	0.616825	0.788509	0.791244	0.789421	0.179221	0.329913	0.509466	0.196024	0.598114	0.443834	0.434837	0.298417	0.350387	0.414298	0.42319	0.24183	0.719471	0.611667	0.510792	0.380897	0.691063	0.384473	0.550231	0.453212	0.437272	0.399465	0.0765982	0.405116	0.0680843	0.138691	0.20356	0.177493	0.125223	0.260813	0.143304	0.161301	0.11491	0.323275	0.309423	0.339016	0.100639	0.0905408	0.10124	0.0889351	0.427648	0.429965	0.083106	0.426459	0.115299	0.251806	0.364411	0.333445	0.131791	0.386548	0.247564	0.231534	0.143926	0.382844	0.423009	0.436192	0.0804555	0.135546	0.129041	0.137834	0.519788	0.452922	0.490641	0.54107	0.483098	0.375205	0.390583	0.455321	0.632692	0.478315	0.534643	0.556557	0.539116	0.471514	0.561131	0.576058	0.535294	0.446565	0.527946	0.576607	0.420363	0.381201	0.0663132	0.394038	0.0686624	0.116179	0.198043	0.16234	0.124906	0.253455	0.128221	0.152455	0.10784	0.283777	0.288571	0.31623	0.0810739	0.0865326	0.0991502	0.0937183	0.44787	0.448468	0.0843694	0.450563	0.108995	0.207149	0.358751	0.313346	0.138541	0.360117	0.210954	0.202742	0.138582	0.3847	0.423363	0.424185	0.0772763	0.117091	0.118055	0.137635	0.0102283	0.0905119	0.938313	0.30162	0.12712	0.542585	0.0124463	0.00448021	0.0616866	0.0124463	0.00615306	0.0905119	0.0876172	0.0470635	0.141446	0.129225	0.312831	0.458303	0.152278	0.0663107	0.858554	0.152278	0.0570329	0.0470635	0.00720718	0.026889	0.16914	0.201184	0.222384	0.597215	0.0911599	0.083955	0.83086	0.0911599	0.0159411	0.026889	0.00677971	0.00453449	0.118735	0.0364518	0.173213	0.513453	0.0540622	0.0807289	0.881265	0.0540622	0.0224279	0.00453449	0.02505	0.0107147	0.215214	0.176871	0.0272043	0.55465	0.0916967	0.072447	0.784786	0.0916967	0.0286433	0.0107147	0.0411398	0.0272922	0.040725	0.0586342	0.00971858	0.00324438	0.00147949	0.0129522	0.00743073	0.00325615	0.0120463	0.000385694	0.01199	0.00926676	0.0134587	0.00293223	0.0884547	0.0763265	0.11902	0.0524582	0.300887	0.673919	0.697863	0.464059	0.0218696	0.0434982	0.0686825	0.041885	0.011566	0.00453377	0.0682854	0.00278499	0.0413085	0.0424064	0.0550257	0.0218531	0.747657	0.932669	0.95749	0.812557	0.0655018	0.109909	0.135943	0.106538	0.023448	0.0114606	0.0488691	0.00579254	0.0645951	0.0315697	0.0340801	0.0349192	0.155655	0.464357	0.63624	0.303387	0.0350899	0.0909036	0.118065	0.0864206	0.0873928	0.473315	0.48944	0.190788	0.0581293	0.146233	0.185575	0.113319	0.215916	0.449302	0.482518	0.310941	0.0486331	0.0738306	0.0887938	0.0672929	0.285767	0.480013	0.496648	0.365303	0.0814836	0.0932647	0.345665	0.115366	0.0528137	0.0693387	0.0328927	0.630532	0.121534	0.151959	0.110654	0.125579	0.138675	0.632463	0.408738	0.173688	0.153602	0.0604429	0.121915	0.114366	0.198264	0.296899	0.0677403	0.219002	0.104389	0.15955	0.177132	0.371965	0.0697869	0.0183805	0.0518101	0.264849	0.097738	0.18132	0.180549	0.292216	0.207815	0.203292	0.275519	0.131964	0.0250467	0.00758424	0.030981	0.0410148	0.0956996	0.215902	0.0247852	0.254374	0.16075	0.0463399	0.132214	0.0643204	0.0579293	0.00563264	0.0625959	0.154633	0.040588	0.158733	0.141354	0.238102	0.202745	0.146243	0.214864	0.033757	0.0884547	0.0763265	0.11902	0.0524582	0.510473	0.431142	0.0735018	0.418762	0.0258939	0.121724	0.24249	0.131072	0.118367	0.267651	0.240242	0.166936	0.0205206	0.257796	0.4453	0.186914	0.0610069	0.0818211	0.114791	0.0884624	0.171425	0.101309	0.0808178	0.208178	0.542785	0.731024	0.893021	0.797966	0.942123	0.474488	0.340411	0.727789	0.278287	0.140779	0.510722	0.310345	0.722418	0.374367	0.159894	0.496667	0.210133	0.192477	0.0529737	0.235115	0.637456	0.950369	0.867404	0.770695	0.88508	0.503892	0.716778	0.885268	0.875537	0.881378	0.414096	0.407777	0.717534	0.499418	0.299446	0.59298	0.181563	0.0960346	0.0860065	0.178808	0.682338	0.897529	0.942907	0.895946	0.925606	0.860737	0.70649	0.917348	0.924072	0.815138	0.885926	0.064877	0.497545	0.455652	0.774826	0.405331	0.523569	0.208508	0.0911885	0.146976	0.0573289	0.50931	0.390643	0.228312	0.430913	0.672323	0.273615	0.390102	0.209284	0.29008	0.860029	0.39793	0.138471	0.385835	0.192133	0.233309	0.0126316	0.0162162	0.035461	0.0116279	0	0.196473	0.111337	0.138079	0.0931679	0.582616	0.373424	0.15149	0.132212	0.0818165	0.178997	0.0352899	0.298559	0.246307	0.557073	0.263778	0.204837	0.0657129	0.297973	0.160671	0.189104	0.445069	0.705852	0.585744	0.34676	0.571291	0.414425	0.84697	0.252495	0.0904297	0	0.555279	0.875271	0.368906	0.221586	0	0.533096	0.857507	0.412085	0.158796	0	0.610671	0.571326	0.191311	0.413876	0.589733	0.280786	0.263679	0.397123	0.324429	0.209589	0.517047	0.309985	0.227779	0.326617	0.646139	0.310526	0.141468	0.500987	0.330986	0.156087	0.322448	0.155982	0.508893	0.279714	0.174419	0.607473	0.341954	0.48809	0.29559	0.448469	0.352473	0.375163	0.314156	0.241051	0.40587	0.20966	0.299783	0.348465	0.235944	0.279074	0.122629	0.137355	0.141789	0.0906685	0.121489	0.275011	0.395928	0.377443	0.278307	0.407716	0.104732	0.0992519	0.157096	0.169109	0.196444	0.283099	0.172221	0.201528	0.169592	0.253888	0.336597	0.328045	0.0998036	0.0867622	0.100741	0.103148
TCGA-C8-A12V	Negative	Negative	Negative	0.459458	0.361042	0.0222178	0.500047	0.520097	0.529851	0.505496	0.470149	0.788101	0.790477	0.815304	0.878366	0.48817	0.717387	0.78954	0.803521	0.912699	0.819883	0.872631	0.911478	0.750621	0.835296	0.880691	0.878797	0.620449	0.803016	0.848466	0.844673	0.0926478	0.0806585	0.0550534	0.0911068	0.0295211	0.0308573	0.0759328	0.0624302	0.062643	0.0815969	0.157004	0.158405	0.0471079	0.170708	0.309404	0.356778	0.0258834	0.0655749	0.0240873	0.11604	0.888569	0.889728	0.842014	0.904836	0.515731	0.844308	0.8614	0.853089	0.883993	0.860759	0.896825	0.832663	0.772049	0.917058	0.926703	0.949208	0.559323	0.818952	0.855458	0.841303	0.195552	0.342208	0.480848	0.173365	0.763155	0.573279	0.422329	0.28277	0.292626	0.326301	0.335254	0.145515	0.681762	0.524879	0.455786	0.264792	0.706267	0.379041	0.485797	0.423054	0.629643	0.532523	0.132895	0.583146	0.0722763	0.142459	0.20991	0.187953	0.234507	0.37867	0.273999	0.293058	0.236745	0.671242	0.779557	0.859236	0.0735112	0.130897	0.161663	0.137511	0.739566	0.602585	0.130754	0.701572	0.315496	0.327558	0.342673	0.339389	0.294483	0.61609	0.386706	0.380142	0.325056	0.709091	0.810675	0.849224	0.0562099	0.191094	0.15903	0.16509	0.429537	0.41829	0.479297	0.457498	0.28027	0.312944	0.327354	0.35833	0.570513	0.477695	0.509547	0.551552	0.507653	0.458021	0.571731	0.563492	0.426891	0.425191	0.537764	0.532148	0.602685	0.498322	0.113813	0.561363	0.0691666	0.116769	0.197139	0.167899	0.232213	0.385913	0.25769	0.289973	0.217432	0.628224	0.755284	0.836138	0.0534259	0.126974	0.164501	0.143747	0.750487	0.569344	0.133104	0.711677	0.269483	0.270191	0.326121	0.317611	0.307875	0.590597	0.345218	0.357332	0.293356	0.738027	0.854002	0.863231	0.0491036	0.168464	0.145822	0.156047	0.00977185	0.0625415	0.913122	0.311323	0.0911667	0.548038	0.0179129	0.00650435	0.086878	0.0179129	0.00601922	0.0625415	0.0590217	0.0308609	0.0960243	0.180531	0.310618	0.471126	0.217895	0.0669981	0.903976	0.217895	0.0541673	0.0308609	0.00851106	0.024363	0.155385	0.175781	0.177761	0.484026	0.0999021	0.111057	0.844615	0.0999021	0.0251962	0.024363	0.00585215	0.00311406	0.0845812	0.0419868	0.140411	0.431733	0.0769284	0.103539	0.915419	0.0769284	0.0311532	0.00311406	0.0100661	0.00364497	0.085329	0.440151	0.0230301	0.547256	0.269551	0.0859453	0.914671	0.269551	0.0295122	0.00364497	0.145605	0.0790621	0.0782359	0.143312	0.00243405	0.00183063	0.00143297	0.0032363	0.00635586	0.00288593	0.00673401	0.000344393	0.0165592	0.00980134	0.0071486	0.00303446	0.124129	0.0901677	0.125969	0.0775653	0.0977609	0.416376	0.53603	0.243797	0.00540759	0.0261221	0.0524636	0.0183569	0.00341631	0.00244025	0.042822	0.00136474	0.0184517	0.0258073	0.0311977	0.012258	0.922583	0.960914	0.958774	0.946004	0.22375	0.186344	0.173251	0.217989	0.0253839	0.0107244	0.0336187	0.00627208	0.118042	0.035304	0.0177194	0.0450633	0.177311	0.494471	0.757803	0.327852	0.109622	0.156672	0.17592	0.161997	0.0812697	0.48989	0.582201	0.178739	0.088642	0.162432	0.167404	0.127195	0.166243	0.435468	0.63709	0.303625	0.102691	0.115818	0.146665	0.114954	0.179618	0.452199	0.654899	0.306185	0.0532908	0.0832773	0.383184	0.102629	0.0631726	0.0652752	0.044684	0.58526	0.105872	0.168056	0.116738	0.143688	0.164448	0.555809	0.380122	0.142085	0.116709	0.0584628	0.098855	0.145267	0.244178	0.31875	0.0700112	0.167638	0.0814859	0.193724	0.159862	0.437615	0.0950368	0.0239677	0.0561294	0.204687	0.096505	0.139352	0.14384	0.295132	0.17134	0.189927	0.342191	0.161693	0.0238665	0.00727372	0.0257268	0.0430057	0.0964275	0.184261	0.0258239	0.252788	0.138707	0.0555638	0.156634	0.0755796	0.0256028	0.002614	0.0285078	0.349876	0.0426189	0.163567	0.304589	0.226276	0.198963	0.332791	0.207316	0.0345617	0.124129	0.0901677	0.125969	0.0775653	0.686755	0.511939	0.0967678	0.467567	0.0157797	0.0992113	0.143357	0.0925831	0.20845	0.370855	0.335368	0.273927	0.038242	0.505431	0.867757	0.419586	0.0357091	0.108362	0.144782	0.113894	0.356647	0.332937	0.00560139	0.517905	0.586376	0.525695	0.896935	0.60765	0.524707	0.554052	0.659443	0.781418	0.29228	0.405014	0.857285	0.7146	0.764957	0.322552	0.335197	0.895008	0.367642	0.483042	0.00605201	0.502318	0.488702	0.630462	0.895189	0.865823	0.514283	0.576735	0.750301	0.711856	0.998114	0.500781	0.603209	0.632452	0.781418	0.239324	0.458599	0.881279	0.370826	0.331837	0.0055586	0.516646	0.56051	0.792862	0.927637	0.828764	0.935666	0.651812	0.749798	0.811708	0.67931	0.79476	0.769995	0.0729437	0.478836	0.350439	0.648595	0.456892	0.209582	0.135878	0.207266	0.0718191	0.030368	0.461487	0.687883	0.080883	0.583501	0.577047	0.547441	0.626013	0.0581595	0.728716	0.69543	0.139753	0.051272	0.0757215	0.137081	0.0787423	0.00210526	0.0027027	0.0638298	0	0	0.238993	0.296881	0.0167071	0.269181	0.298904	0.0812994	0.0668674	0.0940015	0.17701	0.0368459	0.118765	0.0726867	0.0736476	0.103901	0.125634	0.0746066	0.105409	0.0719123	0.0996006	0.0416815	0.601365	0.760296	0.190446	0.424877	0.910574	0.234775	0.744819	0.673608	0	0	0.110563	0.814688	0.534762	0	0	0.297654	0.7859	0.589123	0	0	0.446985	0.468609	0.0209314	0.466308	0.465373	0.331562	0.269559	0.389973	0.137769	0.226284	0.471571	0.332458	0.0220429	0.511101	0.544754	0.140613	0.0783363	0.121964	0.194317	0.0512904	0.140985	0.0849002	0.114028	0.176155	0.0570679	0.278789	0.23302	0.0852577	0.266253	0.221425	0.153401	0.548563	0.427165	0.221536	0.484486	0.159596	0.379994	0.457169	0.281744	0.343833	0.168399	0.236271	0.290123	0.205659	0.208709	0.193647	0.556795	0.497508	0.331525	0.49735	0.0641952	0.0851036	0.135656	0.141038	0.326707	0.411318	0.313037	0.361287	0.301677	0.520029	0.85057	0.799324	0.0558774	0.120883	0.165799	0.145661
TCGA-C8-A12W	Negative	Positive	Positive	0.159886	0.343198	0.00176552	0.462164	0.326282	0.269439	0.765834	0.730561	0.744515	0.825261	0.88243	0.818217	0.861577	0.890838	0.934042	0.95232	0.877182	0.910622	0.916594	0.89884	0.741873	0.882387	0.881898	0.872456	0.705774	0.897931	0.866458	0.908114	0.0388811	0.046063	0.0261509	0.0412147	0.0534399	0.0865979	0.113464	0.104044	0.0305731	0.061509	0.0874783	0.100255	0.0180666	0.066734	0.0813396	0.0997676	0.0241877	0.0324861	0.00889541	0.0486566	0.849484	0.906808	0.821941	0.869232	0.835313	0.902201	0.880202	0.893765	0.852786	0.892231	0.901583	0.852495	0.716709	0.885863	0.881366	0.912031	0.609574	0.785784	0.796935	0.812612	0.17627	0.322776	0.399928	0.178347	0.478753	0.268358	0.111018	0.124882	0.370495	0.281077	0.297722	0.192054	0.653723	0.403568	0.357842	0.221228	0.607101	0.241915	0.339799	0.285697	0.169034	0.24899	0.064026	0.174914	0.155179	0.368404	0.37325	0.372134	0.0937132	0.269363	0.176633	0.203163	0.111723	0.281956	0.25005	0.295347	0.0632537	0.0554745	0.0604433	0.0577519	0.183471	0.264244	0.0605955	0.182243	0.205369	0.35821	0.265569	0.280793	0.130054	0.393914	0.277531	0.28272	0.147363	0.31646	0.292131	0.324189	0.0344024	0.0557759	0.046666	0.0540307	0.317568	0.318723	0.324447	0.314709	0.370006	0.353905	0.33139	0.336327	0.377564	0.394672	0.392799	0.367367	0.42432	0.435532	0.450177	0.437169	0.42437	0.415267	0.466012	0.441176	0.153103	0.239489	0.0575215	0.161083	0.16055	0.351861	0.380118	0.361874	0.0870585	0.274355	0.15841	0.188056	0.112481	0.25999	0.232565	0.278022	0.0470597	0.0544487	0.0576087	0.0647664	0.182106	0.256254	0.0608784	0.185017	0.205552	0.369277	0.305887	0.315778	0.112841	0.339019	0.21252	0.229756	0.148768	0.316874	0.283059	0.310132	0.0327034	0.0501732	0.0408483	0.0575218	0.00366397	0.0391758	0.868138	0.546619	0.101339	0.924612	0.0282944	0.00578598	0.131862	0.0282944	0.000595107	0.0391758	0.0494112	0.0495742	0.148208	0.208329	0.526933	0.767909	0.145362	0.0271017	0.851792	0.145362	0.0145838	0.0495742	0.00298234	0.0120739	0.0826017	0.378354	0.20938	0.61155	0.184858	0.0906599	0.917398	0.184858	0.0150134	0.0120739	0.00649323	0.00539192	0.13819	0.0379989	0.212854	0.617563	0.0458217	0.0625446	0.86181	0.0458217	0.014657	0.00539192	0.0210684	0.00970778	0.199014	0.210297	0.0293059	0.609831	0.101208	0.0671065	0.800986	0.101208	0.0228236	0.00970778	0.00923831	0.00203171	0.00517524	0.00225006	0.0143576	0.00126308	0.000994063	0.00186176	0.00432776	0.00228366	0.010404	0.000117682	0.0112149	0.00942218	0.0145193	0.00146861	0.167941	0.149418	0.196627	0.172178	0.664468	0.965233	0.949621	0.959864	0.0543848	0.0598548	0.0923617	0.0728046	0.0161651	0.00554684	0.087414	0.00280639	0.0859845	0.0628042	0.0771055	0.0284522	0.666238	0.972716	0.971048	0.968251	0.0265265	0.078508	0.102351	0.0622538	0.0126472	0.00872656	0.0453653	0.00298307	0.0510213	0.0346346	0.037804	0.0221993	0.240426	0.552791	0.669441	0.588097	0.0253597	0.0755555	0.0946752	0.0858164	0.150775	0.541332	0.508037	0.314653	0.0878028	0.179302	0.203221	0.148787	0.227446	0.44519	0.463613	0.47432	0.0239699	0.0510763	0.0650201	0.052169	0.336231	0.456946	0.470756	0.478426	0.0538196	0.0746207	0.31565	0.0870499	0.156594	0.115574	0.122857	0.338849	0.116064	0.20321	0.0694621	0.131431	0.169439	0.294711	0.326919	0.137075	0.303213	0.241775	0.293457	0.0614006	0.402756	0.342931	0.0144477	0.0803101	0.0273647	0.0596728	0.143316	0.710452	0.128004	0.036693	0.0601926	0.155492	0.117325	0.100943	0.0977255	0.251759	0.113476	0.178772	0.428631	0.237556	0.0742168	0.0330124	0.0761532	0.0135205	0.159883	0.171528	0.00565706	0.159458	0.0840548	0.0184981	0.168486	0.125476	0.146301	0.0184813	0.119819	0.0612283	0.0527311	0.120309	0.0430812	0.180951	0.11828	0.0717366	0.296436	0.0639936	0.167941	0.149418	0.196627	0.172178	0.315275	0.165723	0.0334735	0.14098	0.132036	0.311095	0.318145	0.324888	0.162393	0.227658	0.179872	0.202075	0.0475518	0.206038	0.238313	0.180677	0.0855944	0.045455	0.0490857	0.0646542	0.00382505	0.28572	0.000186732	0.571082	0.384628	0.785707	0.890141	0.668299	0.889556	0.888728	0.396233	0.810056	0.396406	0.362491	0.348786	0.44499	0.832162	0.480799	0.52108	0.629707	0.00415751	0.32768	0.000131993	0.423129	0.397409	0.773303	0.940508	0.91068	0.871885	0.883139	0.994548	0.736749	0.998009	0.421158	0.710419	0.511852	0.781967	0.505539	0.418218	0.458269	0.00422543	0.294594	0.00018695	0.639912	0.408709	0.825243	0.926871	0.596302	0.933177	0.425012	0.894493	0.829217	0.491361	0.858618	0.77011	0.107442	0.493732	0.634035	0.693679	0.371394	0.163645	0.280314	0.250279	0.0703797	0.0834893	0.0521953	0.614525	0.0125695	0.641557	0.684317	0.0509097	0.445578	0.00739678	0.453079	0.473278	0.262116	0.0540804	0.0452744	0.105187	0.0729691	0.0715789	0.00540541	0.198582	0	0	0.00617373	0.266915	0.00209858	0.553295	0.273377	0.30312	0.0567821	0.00584279	0.166726	0.0176683	0.45549	0.0927191	0.0539906	0.0733063	0.123212	0.0966007	0.406917	0.0919615	0.200107	0.0520166	0.550702	0.821355	0.514057	0.595864	0.684607	0.398945	0.821684	0.543747	0	0	0.548223	0.853258	0.431448	0	0	0.500714	0.794408	0.465106	0	0	0.152232	0.370866	0.00141117	0.339681	0.358434	0.565501	0.281799	0.393197	0.108471	0.32361	0.149643	0.321211	0.00174515	0.555435	0.379866	0.419528	0.049201	0.0382565	0.0917427	0.052035	0.410066	0.056267	0.0403862	0.0941476	0.055625	0.31569	0.209355	0.0205657	0.362157	0.195592	0.181997	0.081131	0.117239	0.0613491	0.0979866	0.131483	0.136626	0.181635	0.102364	0.122194	0.0883767	0.076473	0.0819411	0.0478483	0.0667275	0.137889	0.119861	0.18794	0.108918	0.104692	0.166166	0.253668	0.238389	0.258009	0.0889992	0.2413	0.155909	0.167745	0.13046	0.203642	0.219687	0.218714	0.0466333	0.0482012	0.0519536	0.0521119
TCGA-C8-A12X	Negative	Positive	Positive	0.0483036	0.0497256	0.0122447	0.1164	0.0868627	0.313515	0.416367	0.686485	0.601333	0.532424	0.548835	0.662006	0.474716	0.619842	0.784033	0.767892	0.361816	0.523706	0.672256	0.692472	0.35906	0.395024	0.566124	0.537138	0.320669	0.418737	0.5004	0.555715	0.0239076	0.0322205	0.00750246	0.0225084	0.0179339	0.0272403	0.0403208	0.0341843	0.00584955	0.00851856	0.0166008	0.0180561	0.00776548	0.0175358	0.0261785	0.0290192	0.0155877	0.00942836	0.0030959	0.0173514	0.812325	0.760781	0.499739	0.823376	0.47623	0.766927	0.855685	0.834544	0.348301	0.582655	0.707883	0.674429	0.322728	0.441349	0.594667	0.606808	0.310958	0.378786	0.489407	0.526566	0.29401	0.554352	0.722877	0.339717	0.719984	0.490874	0.345501	0.305155	0.647199	0.587039	0.590712	0.466697	0.717318	0.747625	0.658882	0.580936	0.652423	0.419922	0.600187	0.54879	0.127154	0.185562	0.0200695	0.121501	0.041514	0.115498	0.167899	0.153924	0.0121975	0.0281357	0.0282878	0.0298674	0.0322842	0.0674293	0.0678574	0.075545	0.0382573	0.017201	0.0226014	0.0172076	0.215179	0.304071	0.0426186	0.206051	0.117011	0.226894	0.294511	0.295949	0.0313616	0.0890872	0.106967	0.101057	0.0565998	0.128018	0.185221	0.193169	0.026601	0.0280288	0.0380724	0.0386388	0.212355	0.12987	0.162791	0.210124	0.163491	0.127799	0.212108	0.221374	0.142949	0.129492	0.212766	0.206206	0.14881	0.110945	0.216961	0.218254	0.142857	0.11374	0.219789	0.218878	0.101699	0.135096	0.0125164	0.103167	0.0376094	0.0792741	0.149787	0.129238	0.00991633	0.0179536	0.0220336	0.0241623	0.0322585	0.0367164	0.0541581	0.0641093	0.0152602	0.0089234	0.0152049	0.0160289	0.188557	0.255823	0.0290222	0.189416	0.109502	0.167206	0.253573	0.256539	0.0273013	0.054172	0.0740209	0.0696773	0.0640239	0.0942641	0.158018	0.170621	0.0192042	0.0173369	0.0265858	0.0298033	0.00929483	0.14294	0.960035	0.322154	0.21344	0.590231	0.0079173	0.00240443	0.0399651	0.0079173	0.00506717	0.14294	0.070002	0.0196699	0.0627327	0.156649	0.193764	0.301234	0.306594	0.125608	0.937267	0.306594	0.111931	0.0196699	0.00778761	0.00805527	0.0564501	0.189024	0.0763035	0.228289	0.254454	0.290649	0.94355	0.254454	0.0799	0.00805527	0.0176458	0.00544749	0.139422	0.0143267	0.0810416	0.234806	0.045373	0.191781	0.860578	0.045373	0.0771306	0.00544749	0.0522913	0.0108878	0.217932	0.0847297	0.0132427	0.26906	0.0902392	0.150963	0.782068	0.0902392	0.0969108	0.0108878	0.0793369	0.0319241	0.019455	0.0376073	0.151522	0.0607836	0.0132493	0.0834123	0.0207422	0.0145845	0.0202463	0.000718581	0.0486836	0.0429267	0.0252509	0.00691089	0.0191896	0.015195	0.121303	0.0306808	0.176469	0.63858	0.831713	0.57986	0.0639306	0.088216	0.11268	0.107749	0.0179758	0.0130785	0.103487	0.00570302	0.0880526	0.126791	0.0969702	0.0538504	0.140025	0.410616	0.713099	0.384646	0.0224319	0.051661	0.0837195	0.0413798	0.0118657	0.0188139	0.0431502	0.00447509	0.0413605	0.0559663	0.0405354	0.0341183	0.0619506	0.162162	0.509967	0.189419	0.0228636	0.0335021	0.0811641	0.0440312	0.159125	0.353767	0.520541	0.23406	0.0805937	0.154074	0.216185	0.140378	0.063513	0.149752	0.331992	0.160158	0.0234201	0.0259694	0.0523984	0.0275407	0.384564	0.342417	0.453417	0.370893	0.0587869	0.0881951	0.296722	0.0926085	0.107443	0.360936	0.114285	0.441497	0.479185	0.26322	0.0233444	0.0211385	0.0543061	0.312048	0.257462	0.486972	0.185822	0.0956607	0.120159	0.0964485	0.2576	0.247434	0.0423204	0.156081	0.0403691	0.161775	0.227497	0.621356	0.121486	0.0206585	0.0347623	0.163495	0.0572263	0.0404848	0.163586	0.424226	0.126376	0.279092	0.66625	0.216114	0.0945248	0.0277258	0.0674423	0.0104155	0.093229	0.10679	0.006765	0.259891	0.0895117	0.0210299	0.259748	0.118111	0.173821	0.0172581	0.115526	0.0515346	0.0414452	0.0976327	0.0461346	0.232969	0.122124	0.0747656	0.374701	0.0617088	0.0191896	0.015195	0.121303	0.0306808	0.676171	0.391581	0.0191201	0.270086	0.062767	0.236754	0.388163	0.344251	0.0319899	0.0484964	0.0623334	0.0642279	0.0225435	0.0748099	0.132164	0.094735	0.0508523	0.0227297	0.0312291	0.0395718	0.000955525	0.00227077	0.00038826	0.00786389	0.00937576	0.855851	0.924408	0.733046	0.846118	0.769353	0.50708	0.818152	0.403063	0.407614	0.176768	0.62371	0.835081	0.47882	0.479298	0.240319	0.00116807	0.00266952	0.000278094	0.00632398	0.0214819	0.775828	0.959663	0.794486	0.973524	0.947298	0.999133	0.996431	0.998428	0.99107	0.984588	0.518135	0.804969	0.394353	0.298224	0.152252	0.000909006	0.00202413	0.000405854	0.00572776	0.00907844	0.726342	0.904326	0.504196	0.858939	0.646392	0.641154	0.766794	0.769144	0.841455	0.864822	0.193677	0.633813	0.770691	0.867451	0.395771	0.652299	0.737594	0.188668	0.17861	0.145279	0.027271	0.0582139	0.0154227	0.0939866	0.182819	0.0264653	0.0362573	0.0136973	0.0329578	0.0872592	0.155709	0.0887298	0.174803	0.231894	0.194907	0.244211	0.135135	0.730496	0.100775	0.112676	0.00170329	0.00513173	0.00343963	0.00727295	0.01901	0.124555	0.106507	0.00178041	0.00775859	0.0226961	0.005617	0.018384	0.229613	0.0613265	0.0755684	0.359874	0.0573912	0.0667104	0.225555	0.222344	0.448433	0.81423	0.501149	0.539689	0.167405	0.385982	0.834384	0.387277	0.36285	0.287827	0.635315	0.897015	0.460872	0.638588	0.485571	0.612662	0.873365	0.462542	0.544632	0.354815	0.0452604	0.0528274	0.0102024	0.0855243	0.137478	0.527276	0.478831	0.482764	0.474987	0.57697	0.0447155	0.040116	0.0120376	0.0892748	0.0877379	0.158534	0.119756	0.199397	0.291457	0.252221	0.15638	0.123662	0.2009	0.286306	0.252541	0.11131	0.109141	0.11164	0.192814	0.207972	0.0267393	0.0101679	0.0155406	0.00881305	0.0503607	0.0263733	0.0185943	0.0161547	0.0104396	0.0370476	0.0113044	0.0081844	0.00898545	0.00493228	0.00960536	0.0410012	0.0246089	0.0287635	0.0175552	0.0496744	0.0241774	0.0279709	0.071455	0.0724452	0.00571866	0.00782636	0.0138743	0.0145616	0.0186557	0.0110449	0.0312567	0.0310684	0.00838574	0.00349225	0.00832994	0.00854516
TCGA-C8-A12Z	Positive	Negative	Negative	0.305142	0.321002	0.0413681	0.313734	0.336155	0.545974	0.695274	0.454026	0.793124	0.829753	0.830237	0.842584	0.791844	0.837404	0.84315	0.845133	0.820399	0.838081	0.773061	0.863241	0.697839	0.806616	0.765532	0.764437	0.579193	0.76024	0.734564	0.72961	0.0416791	0.0390255	0.0387139	0.0426189	0.0514421	0.0478149	0.0737127	0.0654648	0.0121996	0.0170058	0.0388851	0.0370228	0.0195122	0.0549905	0.086714	0.095934	0.0192065	0.0227846	0.0114715	0.0499751	0.869477	0.911219	0.828469	0.853346	0.842678	0.920045	0.880027	0.866468	0.762179	0.833719	0.810063	0.800427	0.753347	0.895249	0.848072	0.897602	0.556644	0.720502	0.761504	0.725608	0.171021	0.307796	0.545897	0.191867	0.556646	0.340284	0.270956	0.173312	0.456721	0.405065	0.543472	0.318186	0.684261	0.537198	0.564768	0.364564	0.703948	0.397382	0.591709	0.518949	0.280239	0.31955	0.123874	0.280289	0.275621	0.335388	0.310649	0.323847	0.0646956	0.115507	0.0955837	0.0971892	0.149832	0.348782	0.330423	0.349944	0.080048	0.0769082	0.106424	0.0859799	0.30034	0.312817	0.163634	0.299789	0.556476	0.536023	0.438133	0.47069	0.108883	0.267877	0.256807	0.236108	0.179535	0.478477	0.506908	0.515898	0.0744871	0.134489	0.129778	0.148676	0.357143	0.354437	0.360749	0.373926	0.362016	0.323321	0.295964	0.332286	0.389103	0.348823	0.322968	0.358859	0.45068	0.35982	0.368905	0.41336	0.341176	0.300763	0.313444	0.354993	0.260519	0.302399	0.108113	0.266901	0.263544	0.308568	0.293679	0.295729	0.0646344	0.10879	0.0805787	0.0889466	0.129138	0.302988	0.291774	0.311817	0.0534703	0.0720271	0.0993337	0.0879472	0.296798	0.30587	0.154582	0.307211	0.471318	0.486533	0.413537	0.457101	0.107627	0.20679	0.190423	0.18966	0.157496	0.44519	0.470321	0.467503	0.0536338	0.10871	0.110492	0.14076	0.00602971	0.0328371	0.846589	0.422838	0.0660657	0.70129	0.0335729	0.00922351	0.153411	0.0335729	0.00310886	0.0328371	0.112949	0.122131	0.31698	0.103235	0.584832	0.739902	0.0599462	0.02143	0.68302	0.0599462	0.0169623	0.122131	0.00744652	0.0213359	0.138387	0.195985	0.176088	0.487608	0.112792	0.11234	0.861613	0.112792	0.0248375	0.0213359	0.00869219	0.00690931	0.170666	0.0286614	0.20365	0.569461	0.0360689	0.0661358	0.829334	0.0360689	0.0178943	0.00690931	0.0217483	0.00845452	0.177892	0.203722	0.0247246	0.528065	0.116211	0.0799163	0.822108	0.116211	0.0318813	0.00845452	0.0205307	0.0165431	0.0294961	0.0292182	0.0206548	0.015	0.00592728	0.0230353	0.00418074	0.00351183	0.0101387	0.000266144	0.0133466	0.0139657	0.0117366	0.00295809	0.0645852	0.0386566	0.039541	0.0423381	0.468353	0.773223	0.763392	0.641823	0.0439949	0.0615345	0.0859579	0.0666597	0.0110995	0.00550929	0.0697532	0.00294238	0.0699227	0.063823	0.0556084	0.0300501	0.579603	0.747523	0.848418	0.706964	0.0329331	0.0762286	0.109829	0.0680222	0.0104574	0.00809143	0.0334376	0.00356511	0.0513387	0.0338486	0.0226456	0.0284217	0.246794	0.445614	0.675131	0.386964	0.0365107	0.0760313	0.115868	0.0821658	0.176765	0.560027	0.583514	0.277423	0.104339	0.183599	0.183879	0.150193	0.198323	0.351224	0.516733	0.309058	0.0293146	0.050302	0.0879451	0.0494549	0.334848	0.462647	0.597567	0.415852	0.0448887	0.0726473	0.348852	0.0861751	0.0607368	0.0286222	0.035804	0.595397	0.0442427	0.146505	0.231608	0.300316	0.299148	0.611822	0.419161	0.0655153	0.299782	0.191753	0.309496	0.0620597	0.324461	0.363956	0.0193224	0.112758	0.0595874	0.0555391	0.130715	0.521412	0.119668	0.0194508	0.047649	0.165854	0.0533808	0.077455	0.172171	0.442304	0.181485	0.217935	0.500802	0.152448	0.0478558	0.0147951	0.0497473	0.0213931	0.0995881	0.174906	0.0127684	0.246094	0.129107	0.02882	0.165207	0.0815721	0.0740427	0.00572775	0.0578384	0.120982	0.0322913	0.11475	0.139007	0.301866	0.184225	0.159076	0.312759	0.0380136	0.0645852	0.0386566	0.039541	0.0423381	0.298815	0.274761	0.108049	0.277698	0.115742	0.276306	0.355943	0.267196	0.0595207	0.0895795	0.117776	0.0911251	0.0339642	0.226981	0.380845	0.196	0.0473598	0.049695	0.0876329	0.0742109	0.192552	0.334123	0.0140833	0.215359	0.389054	0.607928	0.715849	0.652613	0.854069	0.215997	0.190197	0.813001	0.33475	0.234848	0.681446	0.211534	0.800054	0.316023	0.29617	0.708606	0.275434	0.421008	0.0091183	0.239295	0.375229	0.290899	0.714456	0.726342	0.851091	0.267236	0.693377	0.664526	0.97758	0.830919	0.628197	0.374745	0.813001	0.628836	0.241673	0.735001	0.222381	0.356443	0.0139047	0.20316	0.411097	0.911941	0.961105	0.954534	0.963871	0.876311	0.825377	0.932885	0.823114	0.862532	0.881523	0.0775739	0.476303	0.397211	0.639137	0.37223	0.367084	0.188406	0.223605	0.108456	0.0559777	0.362221	0.505732	0.0852249	0.495608	0.45716	0.538032	0.660233	0.0846469	0.37502	0.664156	0.256039	0.0956116	0.158251	0.153103	0.130443	0.00210526	0.0027027	0.0212766	0.00775194	0	0.285521	0.359372	0.0288186	0.150727	0.355908	0.246521	0.0973381	0.248617	0.258449	0.0437221	0.0895347	0.155412	0.14858	0.286956	0.183436	0.0694135	0.117329	0.154706	0.146874	0.0966081	0.326851	0.79518	0.598196	0.354563	0.751809	0.700435	0.744819	0.394706	0.0335636	0	0.240766	0.814688	0.352521	0.165204	0	0.170464	0.7859	0.363582	0.115694	0	0.391015	0.381967	0.0344217	0.307981	0.345569	0.363784	0.288411	0.426221	0.277405	0.30083	0.332085	0.320392	0.0412158	0.288281	0.388323	0.222038	0.0752393	0.23264	0.218778	0.0888414	0.226329	0.089598	0.233797	0.203145	0.0993496	0.393592	0.265096	0.165132	0.255747	0.270202	0.23966	0.131209	0.222262	0.098797	0.181053	0.150478	0.152096	0.209184	0.115376	0.174574	0.159593	0.147149	0.181095	0.116871	0.146229	0.178501	0.168429	0.232969	0.133879	0.19728	0.278716	0.210731	0.178421	0.222434	0.0645581	0.090691	0.0696752	0.0790632	0.177977	0.209491	0.236214	0.244019	0.049225	0.0492893	0.0629704	0.061542
TCGA-C8-A131	Negative	Negative	Negative	0.400678	0.0686573	0.192893	0.0356397	0.251651	0.999057	0.19862	0.000943399	0.855061	0.657409	0.514827	0.936135	0.838486	0.61348	0.496167	0.790871	0.945233	0.584568	0.487989	0.844477	0.799603	0.552596	0.416642	0.713383	0.47611	0.49559	0.384411	0.503587	0.0628465	0.030915	0.0212952	0.0606577	0.0714131	0.0292341	0.01998	0.0279359	0.0445074	0.0338352	0.0164892	0.0253006	0.0288683	0.0676878	0.0397777	0.047808	0.020908	0.0222195	0.00414002	0.01954	0.878818	0.807632	0.656821	0.886547	0.90662	0.772843	0.590509	0.826571	0.917652	0.760161	0.653396	0.812872	0.839371	0.733093	0.532118	0.81401	0.456776	0.515812	0.436398	0.511516	0.121778	0.457755	0.806589	0.148425	0.49747	0.638622	0.85328	0.259335	0.232732	0.515509	0.74846	0.200693	0.586736	0.764154	0.73354	0.383851	0.690674	0.542979	0.73193	0.575092	0.38109	0.23969	0.0698025	0.365853	0.281925	0.195015	0.0973205	0.133524	0.199257	0.160705	0.0411901	0.0643594	0.241829	0.32455	0.138029	0.16678	0.0680197	0.0477514	0.0374525	0.0241131	0.261263	0.30932	0.115429	0.246195	0.436531	0.385564	0.246203	0.230669	0.19888	0.316394	0.115223	0.0944443	0.265261	0.538175	0.320311	0.296727	0.0751073	0.120212	0.0760181	0.0643168	0.285232	0.108225	0.129892	0.278892	0.28027	0.0868378	0.0887892	0.207903	0.321154	0.106568	0.130387	0.258258	0.35034	0.108696	0.127208	0.27381	0.221849	0.0832061	0.0793051	0.192886	0.371579	0.207099	0.0497152	0.36787	0.269713	0.157345	0.0827278	0.116089	0.195408	0.125378	0.0322513	0.0582652	0.222475	0.253101	0.103079	0.14185	0.0451209	0.0375684	0.028014	0.0214567	0.316857	0.328898	0.106317	0.299389	0.384091	0.340977	0.21668	0.211705	0.200582	0.24732	0.0975759	0.0756717	0.251684	0.514118	0.278688	0.254654	0.0696328	0.0890846	0.0702028	0.0533183	0.0454816	0.184661	0.968782	0.088528	0.0756373	0.163381	0.00613953	0.00797374	0.0312177	0.00613953	0.0373745	0.184661	0.633258	1	1	0.0201197	0.877314	0.427654	0	0.00422155	0	0	0.0645786	1	0.0510678	0.329721	0.783741	0.0343239	0.425212	0.431506	0.00560268	0.0324553	0.216259	0.00560268	0.0311398	0.329721	0.0378383	0.0568168	0.640517	0.00673272	0.380835	0.486025	0.00430308	0.027497	0.359483	0.00430308	0.0250293	0.0568168	0.0702814	0.0542082	0.581135	0.0630412	0.0490557	0.533819	0.0181247	0.0392737	0.418865	0.0181247	0.0311531	0.0542082	0.0160572	0.0213622	0.0417049	0.0454838	0.00592597	0.00474294	0.00224796	0.0107669	0.00232466	0.00255789	0.0113557	0.000307005	0.0193872	0.0181195	0.0198938	0.00737976	0.146877	0.07289	0.034897	0.0202872	0.530851	0.725307	0.692609	0.530916	0.0348767	0.0482053	0.0698639	0.0463456	0.00823101	0.00429752	0.0661767	0.00268734	0.108653	0.0718227	0.0694763	0.0525015	0.829865	0.904409	0.93676	0.839392	0.0415651	0.0986885	0.133805	0.0968723	0.00968111	0.00840567	0.0449144	0.00496302	0.12253	0.0608379	0.0490672	0.0970954	0.37078	0.524617	0.649792	0.353667	0.0486162	0.0954241	0.121371	0.0892883	0.188271	0.550619	0.510534	0.215937	0.219401	0.265111	0.236421	0.293386	0.145522	0.294413	0.386812	0.151463	0.0190643	0.0449511	0.0716484	0.0282674	0.174185	0.323878	0.406636	0.162238	0.0191072	0.0465615	0.271324	0.0385922	0.0239192	0.00903817	0	0.795213	0.0190507	0.0933964	0.488369	0.505702	0.400259	1	0.545958	0.0419011	0.247319	0.126441	0.542116	0.0742469	0.259125	0.736379	0.0312847	0.154845	0.264664	0.0217773	0.0267774	0.160932	0.109369	0.0240701	0.163899	0.180394	0.0819952	0.43288	0.143303	0.333651	0.495864	0.0664023	0.099381	0.0389665	0.03285	0.0101547	0.104738	0.0313349	0.0989823	0.609594	0.0185809	0.247353	0.414136	0.0131051	0.0261645	0.0182861	0.0389785	0.00318501	0.107746	0.229814	0.0341091	0.406063	0.249982	0.285242	0.617169	0.0808694	0.0592984	0.00532498	0.146877	0.07289	0.034897	0.0202872	0.215008	0.296718	0.189598	0.371691	0.0690515	0.19985	0.317588	0.0770462	0.113576	0.181921	0.183832	0.0578275	0.0308814	0.298846	0.503563	0.0836557	0.0194508	0.0387701	0.0647244	0.0158182	0.457799	0.0166977	0.107078	0.00400667	0.286439	0.893057	0.941558	0.560619	0.871946	0.831463	0.596138	0.788837	0.319938	0.502891	0.524677	0.577314	0.850293	0.364955	0.688104	0.593328	0.482087	0.0185789	0.0801551	0.00263891	0.306018	0.852991	0.941905	0.845098	0.840527	0.830712	0.722034	0.993646	0.953483	0.997377	0.8917	0.618928	0.785057	0.349237	0.640375	0.604589	0.539142	0.0141944	0.110047	0.00295065	0.315494	0.752632	0.835341	0.816824	0.840738	0.829184	0.491492	0.749608	0.889848	0.56244	0.70584	0.0348924	0.620913	0.144956	0.89975	0.258335	0.649727	0.242074	0.0516039	0.397982	0.0632953	0.663349	0.153684	0.307887	0.0423862	0.558048	0.54164	0.110384	0.236334	0.0346429	0.455851	0.0475769	0.00861491	0.153262	0.042681	0.026567	0	0.0162162	0.0141844	0.0736434	0	0.233699	0.010802	0.10393	0.00292855	0.125693	0.0236576	0.010102	0.0700029	0.0046767	0.0756343	0.00170197	0.0262674	0.0771906	0.0685771	0.00744376	0.0477566	0.0126363	0.0254542	0.0358684	0.0151229	0.580627	0.83031	0.460729	0.687659	0.653622	0	0.851133	0.51175	0.357946	0	0	0.902245	0.17525	0.664086	0	0	0.842217	0.232304	0.536839	0	0.400837	0.061579	0.179744	0.0220924	0.286283	0.335936	0.443301	0.40849	0.333167	0.427964	0.46864	0.0547411	0.196139	0.0269662	0.301813	0.0354151	0.0439629	0.313775	0.0729763	0.0260085	0.0371485	0.043211	0.289116	0.0650077	0.0280009	0.143094	0.0394941	0.257247	0.042748	0.0933873	0.295455	0.202234	0.36485	0.0792079	0.19783	0.0322898	0.0416612	0.0563359	0.0221239	0.039935	0.0292999	0.0323433	0.0348263	0.0174805	0.0292178	0.147452	0.193929	0.209079	0.0647067	0.193709	0.221191	0.0326001	0.0183632	0.0594555	0.157422	0.0387079	0.0123135	0.038125	0.212559	0.0587652	0.0353952	0.0800994	0.0265439	0.00822463	0.00529589	0.0101462
TCGA-C8-A132	Positive	Positive	Positive	0.159938	0.129054	0.00870495	0.120019	0.153794	0.6335	0.6107	0.3665	0.741673	0.7925	0.78137	0.805166	0.763593	0.806847	0.809775	0.833514	0.823362	0.82131	0.822476	0.835521	0.62429	0.788214	0.75087	0.735768	0.339717	0.55841	0.577089	0.546136	0.0312541	0.0273223	0.0159899	0.031291	0.0166165	0.0166379	0.0263208	0.0203866	0.00822214	0.0124171	0.023673	0.0241314	0.009052	0.0264766	0.0410537	0.0397449	0.0058015	0.00692129	0.00291927	0.0125343	0.835899	0.885834	0.793634	0.846121	0.770669	0.883889	0.889146	0.85792	0.775547	0.820606	0.881965	0.805492	0.644457	0.818449	0.830152	0.807145	0.274293	0.510885	0.563003	0.517293	0.308724	0.298029	0.54235	0.316766	0.606113	0.377674	0.325916	0.345289	0.41433	0.387271	0.570171	0.43862	0.804098	0.56591	0.647021	0.514178	0.59188	0.438793	0.666726	0.555763	0.36121	0.396678	0.116484	0.355689	0.134416	0.243565	0.264088	0.231224	0.0527855	0.113187	0.0825588	0.0817053	0.111657	0.236772	0.236487	0.22067	0.0316553	0.0264311	0.035974	0.0222061	0.458017	0.348549	0.157363	0.41796	0.214308	0.348259	0.383798	0.39732	0.0661274	0.272278	0.182736	0.154277	0.195404	0.331754	0.391367	0.383038	0.0177619	0.0458424	0.0500344	0.0458764	0.171815	0.142857	0.16506	0.175263	0.16472	0.128345	0.113453	0.13965	0.176923	0.14746	0.146208	0.164665	0.210884	0.137181	0.159011	0.203704	0.12605	0.114504	0.126133	0.158003	0.346438	0.367185	0.104903	0.348055	0.132732	0.21684	0.239321	0.213143	0.0510839	0.108167	0.0693883	0.0692935	0.105598	0.195522	0.216049	0.203159	0.0119796	0.0198182	0.0308374	0.0221297	0.471086	0.352356	0.162274	0.437899	0.204225	0.307226	0.363463	0.370077	0.0624844	0.218471	0.141423	0.109279	0.172571	0.286882	0.378565	0.352651	0.0123779	0.0360298	0.0455674	0.0434754	0.00895219	0.0495241	0.892736	0.33041	0.0769779	0.571329	0.0225153	0.00782351	0.107264	0.0225153	0.0054763	0.0495241	0.0907287	0.0845501	0.235528	0.125349	0.506524	0.687806	0.087638	0.0294101	0.764472	0.087638	0.0219019	0.0845501	0.00668346	0.0205312	0.133772	0.213582	0.185496	0.515986	0.116781	0.105425	0.866228	0.116781	0.0221716	0.0205312	0.0125555	0.00811522	0.194846	0.0200189	0.166165	0.451646	0.0308383	0.0848703	0.805154	0.0308383	0.0287361	0.00811522	0.0211167	0.00764157	0.163585	0.209816	0.0230156	0.500121	0.128574	0.0860006	0.836415	0.128574	0.0356559	0.00764157	0.018595	0.0131499	0.0167691	0.0298426	0.0237551	0.0116573	0.00399266	0.0241518	0.00830132	0.00600628	0.0157512	0.000472134	0.0409755	0.0397284	0.0398855	0.00864409	0.0373692	0.03182	0.036114	0.0265962	0.493562	0.810943	0.851841	0.636799	0.0492888	0.061069	0.0907202	0.067099	0.0206904	0.00826268	0.093382	0.00442961	0.199381	0.151454	0.139627	0.0715191	0.544413	0.792646	0.892765	0.696822	0.0293417	0.0768477	0.104179	0.0675773	0.0186099	0.0167887	0.0526336	0.00581267	0.167578	0.117094	0.0939698	0.0928003	0.141643	0.319717	0.572223	0.262401	0.0199237	0.052013	0.0891641	0.0560482	0.107667	0.380217	0.470919	0.19025	0.162162	0.299712	0.336492	0.246774	0.0745698	0.15988	0.239333	0.132093	0.0104801	0.0218327	0.0369824	0.020497	0.133618	0.199285	0.263536	0.169147	0.0275096	0.0395363	0.190634	0.0484088	0.057621	0.0319156	0.0269951	0.608806	0.0512908	0.125634	0.212793	0.268742	0.250134	0.67841	0.462974	0.0838326	0.181992	0.0975875	0.197856	0.0982788	0.267528	0.385184	0.0414348	0.148279	0.0975088	0.0965417	0.119389	0.389846	0.075959	0.0125044	0.0382333	0.247439	0.0536679	0.112145	0.245742	0.440907	0.226379	0.259658	0.400061	0.119942	0.0526412	0.0125873	0.0492964	0.0193902	0.0689966	0.153681	0.0150076	0.327578	0.152245	0.0290893	0.18767	0.0683094	0.0551222	0.00377887	0.0464275	0.162508	0.0286167	0.123728	0.210697	0.341922	0.224145	0.200573	0.287122	0.0297144	0.0373692	0.03182	0.036114	0.0265962	0.40968	0.352247	0.121311	0.381128	0.0508678	0.19715	0.301205	0.170776	0.0421399	0.0923683	0.12102	0.0775568	0.0236552	0.142857	0.310428	0.136649	0.0104497	0.0147286	0.0293079	0.0198937	0.111254	0.0908444	0.0022145	0.104587	0.175917	0.683275	0.944533	0.738572	0.811718	0.857775	0.68252	0.824798	0.357784	0.205317	0.737018	0.671361	0.825141	0.440389	0.18826	0.649222	0.09263	0.103263	0.00239998	0.134245	0.178613	0.702127	0.9043	0.914067	0.795593	0.854801	0.928482	0.956499	0.992562	0.928839	0.902124	0.844435	0.852848	0.109948	0.268961	0.781231	0.114176	0.0832301	0.00213136	0.100248	0.164634	0.718798	0.892936	0.79937	0.903243	0.742883	0.719392	0.726404	0.641208	0.722715	0.647372	0.146377	0.538956	0.413771	0.729402	0.291817	0.434993	0.365277	0.248944	0.18964	0.133446	0.251212	0.300202	0.0625892	0.29864	0.431036	0.273887	0.263438	0.0364461	0.261279	0.328459	0.0592115	0.0107149	0.0638784	0.0564579	0.0261031	0.00210526	0.00540541	0.0921986	0	0	0.0669424	0.0551847	0.0100435	0.0819239	0.0882564	0.0444019	0.0154246	0.0236027	0.0224186	0.0337545	0.0544253	0.0210757	0.0689272	0.0381657	0.0312825	0.0819268	0.0477985	0.0202582	0.0572548	0.0149207	0.835297	0.823957	0.188728	0.289714	0.701228	0.0801427	0.801464	0.426077	0	0	0.464816	0.853206	0.435886	0	0	0.550228	0.7916	0.40782	0	0	0.144632	0.138555	0.00770876	0.132701	0.166614	0.398881	0.401615	0.396255	0.308704	0.440498	0.16284	0.111536	0.00859084	0.114188	0.15783	0.0748476	0.0256733	0.0808291	0.0912113	0.0342048	0.0765741	0.0265448	0.0821094	0.0857363	0.03392	0.122121	0.0669092	0.0516188	0.0990283	0.0723714	0.161502	0.079209	0.0817365	0.0238026	0.115975	0.0790184	0.0804766	0.0751455	0.0262962	0.0874075	0.0755345	0.0664077	0.0659572	0.0232606	0.0628366	0.108907	0.102136	0.0971074	0.0353618	0.121209	0.0656773	0.06045	0.0590671	0.0685648	0.0244929	0.037557	0.0273894	0.0309323	0.0650026	0.0535086	0.0739142	0.0784831	0.00569504	0.00587306	0.00806035	0.00772993
TCGA-C8-A134	Negative	Negative	Negative	0.2368	0.116639	0.0936678	0.111353	0.194252	0.752029	0.437069	0.247971	0.774274	0.71059	0.740216	0.846861	0.538857	0.70242	0.706034	0.70778	0.818938	0.719349	0.711224	0.831356	0.614073	0.598668	0.667603	0.674339	0.319461	0.495911	0.550823	0.539954	0.0931923	0.0512939	0.044301	0.0881386	0.0271876	0.0283325	0.0535383	0.0432816	0.00885932	0.0105607	0.0191649	0.0176933	0.0134007	0.0412969	0.072664	0.0669995	0.0102142	0.0135641	0.00685018	0.0259193	0.901259	0.86914	0.859627	0.918489	0.661078	0.890861	0.862397	0.879821	0.773075	0.822963	0.797458	0.813869	0.634739	0.746664	0.781004	0.773931	0.28475	0.530784	0.58145	0.540075	0.075965	0.324741	0.548051	0.119539	0.776863	0.520506	0.467959	0.388002	0.373949	0.527447	0.632922	0.296695	0.786253	0.772165	0.732734	0.548034	0.662115	0.496378	0.664327	0.59252	0.680193	0.453471	0.15492	0.635386	0.110868	0.240256	0.321861	0.273404	0.0470066	0.0715788	0.0433865	0.0444434	0.115824	0.207844	0.245278	0.226037	0.0370181	0.0299386	0.0425004	0.0271402	0.569343	0.492262	0.183758	0.550066	0.28491	0.378606	0.454654	0.445658	0.0627874	0.138284	0.100344	0.0896811	0.17791	0.294256	0.407437	0.387621	0.0297694	0.0492269	0.0647338	0.0640896	0.205598	0.185606	0.196256	0.215855	0.137677	0.121791	0.116592	0.135608	0.244872	0.159232	0.164757	0.203704	0.177721	0.13943	0.15477	0.195106	0.12521	0.0961832	0.124622	0.157319	0.626205	0.392889	0.11934	0.597857	0.0905051	0.198094	0.278054	0.22172	0.0446457	0.0603224	0.0352692	0.0393508	0.105603	0.148885	0.208536	0.195265	0.0159773	0.0199212	0.0327755	0.0255456	0.636421	0.487459	0.159832	0.605578	0.240718	0.33796	0.426655	0.403515	0.0606429	0.109796	0.071357	0.0687028	0.167463	0.238049	0.362533	0.346671	0.025774	0.0328791	0.0470363	0.0525673	0.01558	0.0696944	0.921337	0.220901	0.0719539	0.391641	0.016104	0.00841534	0.0786628	0.016104	0.0113376	0.0696944	0.0653097	0.0442302	0.133728	0.166035	0.381611	0.562421	0.160868	0.0489182	0.866272	0.160868	0.037542	0.0442302	0.0137281	0.0455767	0.260251	0.11678	0.210395	0.512911	0.054856	0.0901067	0.739749	0.054856	0.0224462	0.0455767	0.0123125	0.00696682	0.171851	0.0204058	0.146154	0.408126	0.0357799	0.0988067	0.828149	0.0357799	0.0343242	0.00696682	0.0269329	0.00796771	0.169384	0.164506	0.0188155	0.406019	0.123311	0.105651	0.830616	0.123311	0.0521876	0.00796771	0.126846	0.0619589	0.0594354	0.171096	0.0335418	0.0237042	0.00710592	0.0469987	0.0127431	0.00964002	0.0179046	0.0008953	0.0574229	0.0570453	0.0310305	0.0136997	0.0198019	0.0140159	0.0131221	0.00767014	0.112775	0.476541	0.608116	0.207158	0.0138721	0.0432296	0.070903	0.0297527	0.00749117	0.0067765	0.0718429	0.00270422	0.0688578	0.120925	0.0845662	0.0403466	0.455878	0.649983	0.823421	0.535629	0.100239	0.110623	0.131975	0.145292	0.023497	0.0214421	0.050577	0.00802208	0.198537	0.136708	0.0644915	0.114029	0.0970639	0.226498	0.540607	0.157912	0.0531623	0.0627049	0.112879	0.0887792	0.0872266	0.324475	0.480859	0.145198	0.152072	0.289501	0.264214	0.222314	0.0543724	0.117026	0.287963	0.0872099	0.0297544	0.0271949	0.0596259	0.0369234	0.115182	0.175717	0.342712	0.13927	0.0296235	0.0414449	0.242783	0.0550905	0.0435068	0.0269047	0.0158291	0.676588	0.0484002	0.114369	0.242802	0.280907	0.249666	0.784433	0.489593	0.084042	0.0732021	0.0317715	0.0913948	0.213198	0.206917	0.440091	0.124691	0.207578	0.17943	0.207628	0.095162	0.239949	0.0880694	0.0175044	0.0670951	0.218668	0.0701893	0.191535	0.188025	0.37204	0.278039	0.162381	0.262278	0.0938388	0.0310921	0.00671926	0.0369056	0.0331061	0.0586678	0.205542	0.0279105	0.366802	0.218199	0.038962	0.139527	0.0450512	0.0429281	0.00246988	0.0410148	0.20867	0.0240169	0.140352	0.322363	0.409336	0.302957	0.228332	0.248313	0.0197512	0.0198019	0.0140159	0.0131221	0.00767014	0.715661	0.605477	0.207823	0.671396	0.0230601	0.204133	0.420374	0.152067	0.0346544	0.0683838	0.0771857	0.0406909	0.0138636	0.140145	0.337933	0.105277	0.00871723	0.0157769	0.0374063	0.0187468	0.0738923	0.0379927	0.00869191	0.0617404	0.225507	0.753578	0.898015	0.796934	0.769919	0.820047	0.331153	0.725179	0.249145	0.154198	0.325214	0.418568	0.724935	0.303204	0.153328	0.549934	0.0982333	0.0756452	0.0117406	0.110736	0.251103	0.891865	0.789388	0.937823	0.567875	0.82026	0.941454	0.968319	0.99319	0.945888	0.839511	0.288433	0.737757	0.0563227	0.227383	0.438659	0.0790785	0.0389201	0.00837655	0.0520379	0.269783	0.772731	0.906736	0.761627	0.914027	0.726519	0.689563	0.831871	0.915807	0.716049	0.785331	0.0817695	0.554723	0.555448	0.772495	0.344126	0.538523	0.344382	0.049309	0.22174	0.0962382	0.300079	0.231675	0.162867	0.238895	0.508881	0.215973	0.274624	0.0815043	0.287423	0.426896	0.0575015	0.0236056	0.125099	0.0605359	0.0437113	0.0126316	0.0135135	0.219858	0.0116279	0	0.0514814	0.0458236	0.0212879	0.0486893	0.176972	0.0410622	0.0390307	0.0210161	0.0369585	0.0385447	0.0325204	0.0662587	0.156367	0.0999418	0.0569405	0.338386	0.0426819	0.0654789	0.0522624	0.0385428	0.380679	0.6978	0.0683755	0.170859	0.616661	0.410026	0.880002	0.320589	0.418629	0	0.366025	0.838259	0.452479	0.0172719	0	0.277281	0.860067	0.572028	0.196639	0	0.280712	0.204932	0.0975399	0.149326	0.229902	0.362869	0.403148	0.365669	0.297182	0.402501	0.261942	0.108542	0.095662	0.0923864	0.253539	0.0558644	0.0549051	0.308061	0.0968519	0.0362283	0.0595386	0.0549473	0.278649	0.0842907	0.0384346	0.143168	0.101188	0.25492	0.0911732	0.129901	0.0921666	0.148919	0.124478	0.0385704	0.257857	0.0689918	0.0992609	0.0790973	0.0285984	0.12987	0.0896007	0.097664	0.0990492	0.0444864	0.0998813	0.0898732	0.174264	0.126721	0.0508667	0.262829	0.0463354	0.0565698	0.0733789	0.0784841	0.0303383	0.0254232	0.0163455	0.0210598	0.0565523	0.0474666	0.0745461	0.0770421	0.00703214	0.00568587	0.00954539	0.00922084
TCGA-C8-A135	Positive	Negative	Negative	0.485405	0.457072	0.00927134	0.386656	0.478056	0.617227	0.69621	0.382773	0.82627	0.811932	0.787524	0.891072	0.892922	0.850486	0.862057	0.922166	0.966229	0.863808	0.869967	0.93563	0.876173	0.870536	0.831748	0.841412	0.661871	0.783461	0.664812	0.74326	0.0651585	0.049474	0.0218166	0.063416	0.0942523	0.0889995	0.117053	0.10948	0.0603093	0.0460537	0.0377273	0.0529621	0.0497072	0.0764613	0.0565901	0.0961847	0.0202269	0.0165569	0.00296222	0.0195941	0.884914	0.893111	0.770593	0.864972	0.900085	0.923843	0.902281	0.910213	0.908345	0.88279	0.87074	0.831361	0.88535	0.910043	0.8622	0.898886	0.54976	0.649745	0.576021	0.650481	0.0828573	0.297924	0.489901	0.105259	0.355584	0.309585	0.221987	0.104693	0.23359	0.334426	0.360422	0.157203	0.581648	0.506688	0.460681	0.283967	0.615988	0.36027	0.565092	0.404994	0.307156	0.267859	0.0505472	0.29152	0.268049	0.36225	0.360177	0.368377	0.251883	0.229825	0.0818512	0.128427	0.288301	0.331767	0.175286	0.266348	0.0505878	0.0293154	0.0215951	0.0188368	0.330983	0.275222	0.0625769	0.305023	0.318016	0.480378	0.449344	0.434449	0.241629	0.32758	0.109818	0.128011	0.324749	0.383909	0.219957	0.289211	0.029443	0.0369642	0.0204627	0.0227931	0.471525	0.476732	0.428815	0.476122	0.557468	0.449481	0.375336	0.431522	0.569231	0.518587	0.45772	0.486987	0.611395	0.51949	0.468551	0.534392	0.488235	0.452672	0.398036	0.489056	0.29116	0.25502	0.0411462	0.281321	0.262866	0.335458	0.349035	0.342292	0.254564	0.233385	0.0758401	0.129387	0.278697	0.303827	0.160769	0.248518	0.0346363	0.0259578	0.0173128	0.0208835	0.327119	0.275591	0.0552188	0.308948	0.304106	0.455653	0.454859	0.429576	0.25435	0.304533	0.0962256	0.122766	0.303803	0.383362	0.21258	0.271016	0.026757	0.0300572	0.0170713	0.0220615	0.00888474	0.102298	0.94503	0.332085	0.157958	0.600802	0.0110281	0.00347816	0.0549701	0.0110281	0.0048496	0.102298	0.112147	0.125046	0.322834	0.103897	0.60167	0.757194	0.0584476	0.0199855	0.677166	0.0584476	0.015473	0.125046	0.0150079	0.104724	0.46288	0.107897	0.432162	0.8155	0.0231456	0.0315472	0.53712	0.0231456	0.00534748	0.104724	0.0157021	0.0252363	0.433675	0.0160717	0.406098	0.790017	0.00995545	0.0247344	0.566325	0.00995545	0.00629091	0.0252363	0.0341586	0.0309853	0.442287	0.129707	0.0576927	0.835913	0.0317087	0.0330909	0.557713	0.0317087	0.0070025	0.0309853	0.00837598	0.00722871	0.0120442	0.0159933	0.00242473	0.00201406	0.00191591	0.00325904	0.00188814	0.00201238	0.00962679	0.000179239	0.013127	0.0168256	0.0296305	0.00389994	0.250026	0.103688	0.102979	0.0577115	0.686139	0.886402	0.889423	0.768425	0.0406113	0.055818	0.0889886	0.0595354	0.00936417	0.00476408	0.0796734	0.00276526	0.10075	0.0838948	0.115834	0.0440038	0.922857	0.957158	0.94561	0.945645	0.0357009	0.0845473	0.106172	0.0760799	0.00940941	0.00744103	0.0408133	0.00380559	0.0932112	0.0610404	0.0748644	0.058192	0.42046	0.583805	0.68639	0.483833	0.042986	0.0868909	0.102927	0.0869852	0.19266	0.580559	0.534418	0.264483	0.179167	0.281174	0.324686	0.237927	0.200974	0.310035	0.297521	0.253148	0.020529	0.0387334	0.0442428	0.0338338	0.217081	0.323151	0.309945	0.252082	0.0244695	0.0430981	0.197565	0.0506776	0.083946	0.0792368	0.033379	0.509418	0.113229	0.104921	0.0981886	0.134653	0.123683	0.628928	0.513797	0.198132	0.264477	0.150901	0.278904	0.0697662	0.288902	0.371961	0.0256284	0.133302	0.0793517	0.0637988	0.126293	0.44473	0.211989	0.0773517	0.153677	0.0912967	0.166015	0.191007	0.046902	0.183453	0.133825	0.0713084	0.262939	0.205169	0.0770593	0.0411076	0.111922	0.0129887	0.199064	0.2592	0.0045102	0.126838	0.101009	0.012177	0.107062	0.104894	0.104111	0.016265	0.128565	0.0860405	0.0652138	0.181402	0.0489514	0.144387	0.144206	0.0661925	0.182947	0.050945	0.250026	0.103688	0.102979	0.0577115	0.249856	0.20885	0.041316	0.255021	0.108535	0.291658	0.431353	0.276916	0.211236	0.190929	0.116003	0.114794	0.0522824	0.218472	0.209942	0.134957	0.0247939	0.0185025	0.0161559	0.0169458	0.374615	0.448243	0.00152035	0.207551	0.560435	0.97855	0.835497	0.733556	0.950756	0.731925	0.419069	0.799682	0.468223	0.162461	0.691701	0.333994	0.788626	0.599359	0.265216	0.815241	0.501311	0.590071	0.00165315	0.215083	0.495916	0.928881	0.833871	0.749716	0.912691	0.739583	0.80454	0.877296	0.997486	0.904578	0.861356	0.477098	0.799682	0.222269	0.268859	0.743533	0.419451	0.42263	0.0014568	0.217068	0.539196	0.855718	0.904685	0.876954	0.904704	0.775451	0.785253	0.740226	0.586234	0.843794	0.689693	0.0581251	0.462012	0.314646	0.632289	0.3033	0.445148	0.168157	0.228613	0.100126	0.0469045	0.740875	0.68606	0.0407373	0.481794	0.639289	0.45398	0.746708	0.0390913	0.286111	0.631086	0.139875	0.0176726	0.0416375	0.122629	0.0280103	0	0.0027027	0.113475	0.00387597	0	0.286368	0.205967	0.00840626	0.154037	0.170926	0.127245	0.0246606	0.128511	0.0632842	0.0345776	0.0970412	0.0248175	0.0369734	0.127175	0.0449165	0.050475	0.148953	0.0240031	0.1684	0.0140672	0.375656	0.783821	0.186832	0.38945	0.842633	0	0.744819	0.425923	0.0492835	0	0	0.814688	0.431332	0.131221	0	0	0.7859	0.441881	0.0940648	0	0.581852	0.554005	0.00728553	0.377649	0.450417	0.405608	0.376837	0.387203	0.29975	0.408237	0.521424	0.402912	0.00908681	0.368905	0.504169	0.226522	0.0545909	0.0632737	0.243502	0.0351897	0.213978	0.0665151	0.063974	0.221206	0.0385817	0.357535	0.159219	0.0390691	0.303954	0.124545	0.497532	0.294257	0.543222	0.143626	0.259776	0.194356	0.216564	0.308769	0.114747	0.196688	0.0860731	0.0769739	0.0867606	0.0317096	0.0689076	0.27729	0.290424	0.383049	0.144353	0.259476	0.416352	0.316729	0.260681	0.326736	0.349691	0.270231	0.0845929	0.140873	0.435452	0.287289	0.162433	0.241213	0.0409878	0.0261304	0.0143067	0.0206009
TCGA-C8-A137	Positive	Negative	Negative	0.191751	0.250428	0.0330122	0.338065	0.282292	0.394735	0.645865	0.605265	0.783462	0.789874	0.850243	0.864894	0.872663	0.840155	0.872421	0.928112	0.764205	0.786438	0.848928	0.87513	0.843026	0.788062	0.804505	0.861846	0.649093	0.704251	0.693392	0.746775	0.0286413	0.0325643	0.0383939	0.0311963	0.0725886	0.0623087	0.0911807	0.0837409	0.0082189	0.00873016	0.0135551	0.0145916	0.0217674	0.0457517	0.0432549	0.0575183	0.0206619	0.0148232	0.00311075	0.0207738	0.900819	0.899554	0.850711	0.86872	0.913093	0.888165	0.874427	0.883254	0.704855	0.767004	0.807752	0.770308	0.834061	0.853651	0.842579	0.897772	0.556223	0.623555	0.627478	0.677338	0.120732	0.338734	0.431694	0.0585587	0.445134	0.297991	0.141749	0.0401603	0.470584	0.400055	0.438093	0.213775	0.58298	0.567788	0.438553	0.209321	0.623732	0.413192	0.586685	0.419901	0.211063	0.249385	0.122287	0.216617	0.335205	0.380375	0.424123	0.438973	0.0335322	0.0501178	0.0358017	0.0387192	0.187846	0.232661	0.179988	0.237024	0.0725381	0.038234	0.0333908	0.0319684	0.31827	0.277006	0.140667	0.288555	0.449979	0.459795	0.456767	0.458102	0.0413931	0.1298	0.107137	0.0969472	0.199501	0.306093	0.281259	0.303091	0.0619896	0.069979	0.0425928	0.0516637	0.269305	0.261905	0.302893	0.290353	0.298095	0.275806	0.268161	0.287831	0.272436	0.282528	0.268958	0.285786	0.35119	0.302099	0.329329	0.344577	0.278151	0.248855	0.271148	0.30643	0.195681	0.232802	0.107799	0.20548	0.326924	0.349875	0.411587	0.416323	0.0322377	0.0439281	0.0302289	0.0347273	0.186628	0.200545	0.157652	0.222408	0.0551271	0.0346936	0.0289032	0.0331578	0.31419	0.273127	0.134704	0.29329	0.418299	0.45207	0.461936	0.475255	0.038589	0.0916368	0.0677491	0.0638579	0.213814	0.296057	0.239781	0.280901	0.0604314	0.0605951	0.0344096	0.0467588	0.00601942	0.0224579	0.790539	0.423255	0.04593	0.665677	0.0483389	0.0135531	0.209461	0.0483389	0.00366565	0.0224579	0.116397	0.0975365	0.264991	0.100484	0.462443	0.612435	0.0758588	0.0350911	0.735009	0.0758588	0.0305356	0.0975365	0.00854853	0.0266139	0.167661	0.175145	0.191806	0.51587	0.0920388	0.101167	0.832339	0.0920388	0.0221819	0.0266139	0.0151739	0.0134956	0.288072	0.0166219	0.226598	0.547562	0.0186747	0.0577252	0.711928	0.0186747	0.0195565	0.0134956	0.0404224	0.0242884	0.383339	0.109608	0.0382157	0.612235	0.0404516	0.0509885	0.616661	0.0404516	0.0225939	0.0242884	0.00913633	0.00570468	0.00604781	0.0131944	0.0300203	0.0184577	0.00836384	0.0299633	0.00225571	0.00269228	0.00798168	0.000175709	0.0125865	0.0171816	0.0194611	0.00337287	0.0425273	0.0227742	0.0146671	0.0222651	0.666961	0.908152	0.941575	0.801334	0.0744417	0.0762889	0.113005	0.0904115	0.0101719	0.00564375	0.0793053	0.00285402	0.0946598	0.087342	0.0914196	0.0410407	0.484407	0.705681	0.798258	0.648083	0.0191128	0.0605191	0.0834705	0.04983	0.00475606	0.00486913	0.0236428	0.00223592	0.0363109	0.0394473	0.0363298	0.0290473	0.377832	0.511833	0.725258	0.488803	0.0397082	0.0743545	0.103355	0.0845017	0.320707	0.678996	0.664595	0.380033	0.154984	0.248129	0.260359	0.214588	0.207811	0.305573	0.392041	0.281676	0.0218211	0.0372616	0.0554036	0.0362962	0.415806	0.424883	0.480676	0.410417	0.0289861	0.0506781	0.246378	0.0574943	0.100543	0.0357228	0.0619634	0.459831	0.0416767	0.152791	0.194526	0.313596	0.318341	0.469783	0.407183	0.0598792	0.387722	0.268886	0.35534	0.0486689	0.354358	0.324302	0.0125506	0.0986756	0.0349619	0.0456357	0.155845	0.655822	0.177002	0.0451557	0.0835947	0.111641	0.103928	0.100988	0.0802385	0.278293	0.127291	0.13258	0.428509	0.214717	0.103673	0.0491067	0.112096	0.00941001	0.173157	0.182583	0.00374689	0.147047	0.0826019	0.012156	0.158119	0.127578	0.170808	0.0282083	0.166528	0.0524436	0.068937	0.143218	0.0282256	0.136045	0.107703	0.0488763	0.242532	0.0711211	0.0425273	0.0227742	0.0146671	0.0222651	0.25668	0.19217	0.0830933	0.194005	0.184669	0.343179	0.411738	0.383768	0.0351264	0.0378055	0.0332882	0.0338493	0.0515169	0.159614	0.172287	0.132713	0.0548803	0.0249628	0.0206196	0.0294516	0.081627	0.130156	0.00275857	0.365001	0.333158	0.787497	0.90737	0.741904	0.749006	0.736225	0.371058	0.797861	0.320362	0.309586	0.420033	0.37824	0.820078	0.36481	0.428432	0.772132	0.0851862	0.146054	0.00245899	0.306507	0.304978	0.661116	0.94224	0.836156	0.734127	0.743519	0.938323	0.933835	0.978523	0.634391	0.812917	0.575813	0.781796	0.214726	0.367978	0.517538	0.0873698	0.117078	0.00307046	0.359782	0.35663	0.822617	0.913315	0.792993	0.901874	0.771024	0.843477	0.811615	0.825011	0.854154	0.76928	0.1278	0.518558	0.551364	0.734597	0.327299	0.264517	0.302674	0.135262	0.0945781	0.0829463	0.222077	0.412432	0.0518026	0.490666	0.523588	0.25495	0.295551	0.0409253	0.480107	0.513451	0.17939	0.0265405	0.182636	0.118923	0.0464433	0.00421053	0.0108108	0.212766	0	0	0.0697486	0.0824902	0.0212216	0.318071	0.204529	0.14332	0.0319348	0.0349597	0.0349606	0.124116	0.235461	0.059892	0.237337	0.0733906	0.052769	0.304363	0.2099	0.059107	0.148553	0.0336715	0.589336	0.827773	0.319856	0.51064	0.805916	0.160232	0.806512	0.32016	0	0	0.290885	0.845751	0.362904	0	0	0.392968	0.82734	0.359998	0	0	0.212196	0.273697	0.0291598	0.273637	0.275048	0.47453	0.366187	0.449492	0.215558	0.385738	0.193831	0.210204	0.0333059	0.345554	0.331135	0.211381	0.0562733	0.265934	0.143159	0.0388296	0.209871	0.0639076	0.268643	0.141034	0.0428604	0.238182	0.134115	0.186385	0.266995	0.146599	0.194157	0.0637077	0.195836	0.0595805	0.104159	0.101817	0.083008	0.138417	0.057828	0.100571	0.159266	0.115008	0.161207	0.0734755	0.121173	0.133057	0.0943668	0.178586	0.0740808	0.119695	0.277457	0.204189	0.218646	0.260407	0.0248615	0.0312604	0.022047	0.0257498	0.169494	0.115706	0.11723	0.140102	0.035854	0.0193156	0.0159653	0.0207919
TCGA-C8-A138	Positive	Negative	Positive	0.225309	0.270352	0.0370252	0.305201	0.285293	0.46787	0.689918	0.53213	0.772177	0.79618	0.844374	0.857766	0.823647	0.856748	0.865976	0.888662	0.747621	0.809635	0.789577	0.796255	0.625697	0.771819	0.785727	0.79879	0.488382	0.660345	0.689449	0.693328	0.0383344	0.0397308	0.0430484	0.0407172	0.0515692	0.06496	0.111802	0.0941576	0.0107836	0.0181746	0.0278817	0.0302433	0.0129483	0.0408417	0.0619574	0.0686244	0.015313	0.0174631	0.00613671	0.0309532	0.881009	0.889376	0.83634	0.873022	0.858277	0.922405	0.903572	0.895604	0.701238	0.838452	0.819343	0.776103	0.63945	0.83891	0.853987	0.868544	0.43909	0.633993	0.691911	0.678233	0.104241	0.318124	0.397981	0.0854628	0.46058	0.310171	0.194934	0.114707	0.487536	0.460404	0.446666	0.285433	0.713286	0.688049	0.528485	0.326531	0.698101	0.430476	0.604962	0.496335	0.261233	0.302943	0.10856	0.259211	0.228531	0.400882	0.4859	0.452792	0.044138	0.104969	0.068313	0.072471	0.100405	0.256342	0.249544	0.266514	0.0503888	0.0452186	0.0593402	0.0484155	0.297887	0.341096	0.122318	0.27156	0.278377	0.465878	0.540838	0.500155	0.0749218	0.287122	0.190955	0.168167	0.125201	0.379302	0.377905	0.385635	0.0320727	0.0804899	0.0865805	0.0897945	0.319498	0.324675	0.332955	0.335721	0.350338	0.31349	0.288789	0.320162	0.310897	0.307311	0.308238	0.319319	0.306122	0.305847	0.315901	0.333995	0.215966	0.264122	0.28852	0.293434	0.241987	0.286501	0.0953762	0.244058	0.216816	0.36714	0.464465	0.41562	0.0413843	0.0967184	0.058397	0.0624113	0.0897482	0.225079	0.224603	0.241798	0.0295613	0.0389585	0.0539608	0.0491016	0.299903	0.335683	0.123971	0.276682	0.260628	0.445752	0.546282	0.506589	0.0666098	0.219719	0.142155	0.124539	0.113804	0.357039	0.366761	0.358879	0.026436	0.0643543	0.0732444	0.0804705	0.00566134	0.034144	0.851589	0.438292	0.0711144	0.730276	0.0323293	0.00852237	0.148411	0.0323293	0.00269577	0.034144	0.0749018	0.0616084	0.17966	0.147917	0.451063	0.641189	0.119043	0.036738	0.82034	0.119043	0.0270024	0.0616084	0.00470067	0.0170364	0.113229	0.278576	0.205669	0.583586	0.137868	0.0927294	0.886771	0.137868	0.0168654	0.0170364	0.0067614	0.00507145	0.131016	0.0365469	0.193113	0.56477	0.0485915	0.070667	0.868984	0.0485915	0.0182395	0.00507145	0.0159619	0.00618559	0.136676	0.277575	0.0246469	0.552798	0.158837	0.0801744	0.863324	0.158837	0.0288588	0.00618559	0.00846932	0.00564767	0.0053143	0.00912756	0.0372539	0.0224115	0.00494975	0.0337837	0.00584794	0.0053713	0.012315	0.000322069	0.0296041	0.0275056	0.0194114	0.0051091	0.0426118	0.0355229	0.033447	0.0337189	0.683727	0.908986	0.94833	0.854117	0.085693	0.0809561	0.103814	0.10059	0.0211825	0.00861381	0.0931518	0.00445497	0.203211	0.125315	0.0918911	0.060384	0.429042	0.662928	0.870283	0.619322	0.0164461	0.056742	0.0910437	0.0445334	0.0101928	0.0109576	0.041163	0.00356442	0.0890287	0.0625474	0.0422622	0.0448305	0.189789	0.344492	0.63112	0.342792	0.0194698	0.0499988	0.0893647	0.0557456	0.180526	0.484515	0.532295	0.277462	0.161456	0.235863	0.226213	0.205419	0.100339	0.215608	0.392649	0.205353	0.0102846	0.0262671	0.055135	0.0244682	0.224984	0.31784	0.4431	0.307338	0.0276492	0.0539942	0.283567	0.0605639	0.0773674	0.0423288	0.0509514	0.531569	0.0599412	0.160731	0.169308	0.237574	0.252491	0.521569	0.392766	0.0827891	0.234564	0.134602	0.206881	0.0779695	0.289051	0.317848	0.0291767	0.133206	0.0569525	0.0917732	0.160528	0.533381	0.0905234	0.0213958	0.0456547	0.213556	0.0883599	0.112379	0.158743	0.315737	0.157849	0.225675	0.399498	0.175444	0.0426855	0.0144897	0.0443045	0.0240491	0.112649	0.174789	0.013038	0.221422	0.116643	0.0324251	0.165319	0.0906737	0.0619754	0.00552029	0.0510729	0.144538	0.0371814	0.121057	0.144231	0.26084	0.168789	0.181442	0.294352	0.0422749	0.0426118	0.0355229	0.033447	0.0337189	0.365863	0.284524	0.0895899	0.272379	0.127268	0.381027	0.578715	0.438563	0.0444683	0.0848689	0.0823206	0.0711923	0.0222708	0.165701	0.253411	0.142883	0.0235061	0.0294676	0.0451294	0.0414072	0.0369465	0.145177	0.00410379	0.290306	0.325981	0.801027	0.926305	0.757258	0.48335	0.566468	0.304132	0.805398	0.423214	0.289567	0.5977	0.382167	0.805917	0.540331	0.196713	0.545213	0.0525482	0.190329	0.00245752	0.365793	0.364656	0.594575	0.914019	0.759952	0.473748	0.588102	0.975508	0.853152	0.993609	0.702804	0.70456	0.285603	0.821207	0.599021	0.348968	0.665335	0.0371801	0.147021	0.00409506	0.269228	0.344682	0.892315	0.960863	0.839942	0.952339	0.811066	0.845352	0.919477	0.813186	0.89383	0.897397	0.0842271	0.473081	0.538922	0.714703	0.224444	0.257609	0.200603	0.137998	0.0722646	0.0520981	0.18225	0.439072	0.0472018	0.455976	0.494217	0.224421	0.369071	0.0444076	0.587311	0.589387	0.211867	0.0957507	0.134891	0.173796	0.128216	0.0168421	0.0108108	0.205674	0	0	0.0364443	0.164219	0.0107509	0.246458	0.313763	0.186893	0.0936992	0.0210771	0.124208	0.0202327	0.177715	0.144152	0.126045	0.124896	0.126053	0.141008	0.158193	0.143438	0.166721	0.0990531	0.330955	0.784867	0.680796	0.29749	0.61264	0.308774	0.786562	0.451682	0	0	0.452071	0.872681	0.43904	0	0	0.610856	0.844306	0.456045	0	0	0.269034	0.329067	0.0290417	0.344816	0.341112	0.450598	0.34229	0.42432	0.268751	0.355234	0.224527	0.245289	0.0365769	0.290085	0.329407	0.236154	0.103613	0.212847	0.188331	0.0938256	0.234921	0.114502	0.209148	0.192552	0.103179	0.294619	0.238693	0.143907	0.268673	0.251991	0.289503	0.0827493	0.143172	0.0418695	0.151641	0.153593	0.118001	0.140409	0.0614953	0.151574	0.156028	0.121631	0.136551	0.0716324	0.11795	0.194048	0.124387	0.172083	0.0743268	0.164475	0.225878	0.244745	0.268695	0.298147	0.0362815	0.0725021	0.0476893	0.0528066	0.0862585	0.129566	0.154049	0.152117	0.0180426	0.0246154	0.0315469	0.0293517
TCGA-C8-A1HE	Negative	Positive	Positive	0.179997	0.206144	0.00585524	0.170676	0.191035	0.568817	0.78546	0.431183	0.772552	0.800127	0.788537	0.817806	0.899309	0.864452	0.853085	0.894949	0.870046	0.905523	0.854863	0.913922	0.757516	0.77965	0.735276	0.779811	0.701239	0.792698	0.529404	0.717023	0.0360733	0.0311497	0.00817748	0.0353716	0.0331259	0.0339943	0.041541	0.0405223	0.0310295	0.0177693	0.014365	0.0232433	0.0178788	0.0256655	0.020728	0.0348655	0.0129794	0.0074264	0.00141326	0.0100459	0.870595	0.892709	0.74871	0.864847	0.902771	0.910515	0.873638	0.880504	0.85628	0.865215	0.837108	0.802601	0.782299	0.818182	0.762946	0.825065	0.601839	0.658103	0.471342	0.627142	0.370043	0.290963	0.537405	0.382035	0.449076	0.299032	0.306648	0.189781	0.494087	0.279954	0.437119	0.332013	0.728007	0.622929	0.530872	0.467307	0.639518	0.350317	0.582787	0.449093	0.477566	0.475206	0.0569504	0.440715	0.267016	0.393973	0.348153	0.365693	0.196413	0.156699	0.0506248	0.0884056	0.234075	0.208167	0.106855	0.185462	0.070414	0.0316659	0.019542	0.021188	0.573047	0.505588	0.0964345	0.5165	0.295184	0.426832	0.367803	0.369413	0.268444	0.256409	0.106835	0.120545	0.351312	0.271375	0.191231	0.256019	0.0443579	0.039262	0.0236356	0.0277941	0.184846	0.206169	0.176404	0.190067	0.229256	0.198798	0.173543	0.189044	0.265385	0.222429	0.2024	0.218719	0.271259	0.206147	0.178799	0.217593	0.234454	0.196947	0.169184	0.23119	0.461171	0.450309	0.0475417	0.417175	0.266952	0.363533	0.338636	0.334095	0.189432	0.160803	0.0460441	0.0853232	0.236121	0.182378	0.0922209	0.176088	0.0542496	0.0287187	0.0141242	0.0231407	0.583958	0.490624	0.0830278	0.51065	0.277518	0.414815	0.373925	0.364097	0.277049	0.222095	0.0830063	0.103852	0.371815	0.261135	0.17376	0.250323	0.0409484	0.0353696	0.0199632	0.0285623	0.00650886	0.138989	0.958945	0.404296	0.260517	0.740054	0.00814054	0.00185203	0.0410546	0.00814054	0.00256372	0.138989	0.094666	0.114421	0.301189	0.120765	0.643901	0.826211	0.064252	0.0166948	0.698811	0.064252	0.0101497	0.114421	0.0194069	0.140448	0.546237	0.0855313	0.456424	0.757859	0.0166793	0.028594	0.453763	0.0166793	0.00755189	0.140448	0.0237116	0.0387035	0.543561	0.0107009	0.413208	0.656952	0.00642453	0.0240177	0.456439	0.00642453	0.0123591	0.0387035	0.0512781	0.0584259	0.599255	0.0864038	0.0724668	0.754462	0.0168163	0.0259315	0.400745	0.0168163	0.0116097	0.0584259	0.0102246	0.00767701	0.0208682	0.0163598	0.00465875	0.00367528	0.004794	0.00578808	0.00300481	0.00469776	0.0216871	0.000308195	0.0103327	0.0195571	0.0378092	0.00375117	0.144629	0.0387638	0.0606857	0.0285049	0.64126	0.880201	0.821457	0.764302	0.0406515	0.0572978	0.0895433	0.0617757	0.0118815	0.00760498	0.106144	0.00386936	0.0778202	0.0929918	0.129481	0.0424844	0.86135	0.924373	0.873867	0.907158	0.0356653	0.0822346	0.105526	0.0733613	0.0123938	0.016393	0.0663167	0.00545752	0.0665828	0.0678686	0.0864198	0.0529776	0.313134	0.375345	0.492781	0.352782	0.03419	0.0562582	0.0792937	0.0636806	0.153384	0.385853	0.413978	0.20021	0.108635	0.195912	0.278302	0.163627	0.242163	0.278805	0.249201	0.260601	0.0264182	0.0350772	0.0397651	0.0350552	0.279621	0.300406	0.28011	0.271279	0.0429922	0.0674319	0.230493	0.0785033	0.0836768	0.133045	0.0420028	0.510294	0.195291	0.127535	0.0608958	0.075675	0.0836306	0.571715	0.458702	0.306413	0.277528	0.165815	0.282441	0.0667041	0.302697	0.359747	0.0229761	0.124759	0.0675454	0.0627602	0.13312	0.487963	0.33993	0.125086	0.197857	0.0498653	0.17325	0.141124	0.0280472	0.175883	0.0981638	0.0535009	0.338891	0.268145	0.141609	0.074929	0.151164	0.00661618	0.198159	0.179538	0.00239219	0.127469	0.0712673	0.00864825	0.160872	0.146456	0.190003	0.0365032	0.187705	0.0471456	0.0801962	0.145123	0.0218117	0.11553	0.0938127	0.0422603	0.238817	0.0829225	0.144629	0.0387638	0.0606857	0.0285049	0.566019	0.384833	0.0436099	0.411602	0.121459	0.311365	0.44047	0.308648	0.209304	0.122253	0.0718058	0.0895244	0.0517879	0.116829	0.111668	0.0982102	0.0476145	0.0194699	0.0138245	0.0225092	0.125791	0.216909	0.000950774	0.081141	0.216254	0.33156	0.877466	0.739704	0.862394	0.684708	0.494372	0.875106	0.501319	0.224619	0.667093	0.436994	0.877372	0.604934	0.256989	0.768507	0.151024	0.211915	0.0007808	0.0808679	0.198538	0.354564	0.875758	0.884543	0.830132	0.696354	0.877373	0.898132	0.997905	0.948167	0.90014	0.537415	0.875106	0.31716	0.34286	0.723062	0.131854	0.208617	0.000898543	0.0817483	0.206456	0.796439	0.904665	0.882046	0.918199	0.654015	0.811403	0.774339	0.600977	0.815129	0.67261	0.141379	0.537797	0.456986	0.696556	0.373524	0.510938	0.386906	0.232512	0.173874	0.137489	0.283491	0.415165	0.0296836	0.239808	0.377058	0.409886	0.404168	0.0198999	0.193483	0.397267	0.071686	0.0133335	0.0212617	0.06584	0.0225052	0	0.0027027	0.134752	0.00775194	0	0.142612	0.123529	0.00503021	0.0792581	0.104593	0.0882079	0.0174273	0.0949212	0.0470423	0.0193597	0.0657012	0.024088	0.0248608	0.0935336	0.0333887	0.0513426	0.106131	0.023273	0.104317	0.0150455	0.462422	0.872026	0.383286	0.410105	0.802828	0	0.744819	0.333739	0.141134	0	0	0.814688	0.498449	0.150083	0	0	0.7859	0.492329	0.155004	0	0.202751	0.193225	0.00445857	0.169503	0.186495	0.409842	0.390508	0.372778	0.307137	0.434849	0.182282	0.186649	0.00572261	0.160159	0.199729	0.118032	0.0250145	0.0409896	0.131024	0.0280896	0.11196	0.0295485	0.0406618	0.113498	0.0314353	0.181459	0.089887	0.0254886	0.159053	0.0810699	0.294128	0.173786	0.255434	0.109269	0.163983	0.148352	0.161034	0.152596	0.0793187	0.15119	0.0373844	0.0332491	0.0290306	0.0123786	0.0321157	0.172168	0.174294	0.174313	0.0927171	0.161889	0.172336	0.1525	0.117259	0.144116	0.128523	0.0787561	0.0233419	0.0441687	0.159939	0.0702935	0.0390263	0.0708666	0.0292015	0.0124013	0.00540555	0.0108256
TCGA-C8-A1HF	Positive	Positive	Negative	0.385331	0.411134	0.0140797	0.477381	0.465437	0.493097	0.643211	0.506903	0.795383	0.841039	0.868066	0.870388	0.709017	0.814532	0.863886	0.871164	0.959676	0.890811	0.882492	0.911675	0.770124	0.920652	0.909281	0.884438	0.819917	0.922667	0.880416	0.860515	0.0856779	0.0839805	0.046332	0.0866034	0.0262032	0.0348273	0.0719604	0.0618132	0.0708365	0.103269	0.12739	0.144213	0.0249068	0.125565	0.149745	0.177741	0.0552196	0.0871547	0.0239498	0.125562	0.887022	0.920932	0.832915	0.916948	0.693438	0.889917	0.881349	0.882313	0.912681	0.897196	0.910907	0.851161	0.764315	0.94453	0.93508	0.936206	0.755506	0.88607	0.90161	0.86026	0.224635	0.341275	0.477093	0.274307	0.639564	0.40178	0.266811	0.190449	0.358797	0.307313	0.37939	0.207484	0.672115	0.471243	0.402192	0.304739	0.594471	0.260029	0.420496	0.357144	0.493423	0.582573	0.138072	0.484072	0.0804974	0.172469	0.237713	0.216964	0.257481	0.521101	0.284866	0.329527	0.153232	0.61281	0.552941	0.614128	0.155137	0.203545	0.215844	0.198617	0.538199	0.536555	0.134132	0.523633	0.182965	0.316914	0.3771	0.354271	0.250635	0.599945	0.345174	0.34448	0.171862	0.556705	0.597406	0.62605	0.0963688	0.246147	0.211229	0.242757	0.394305	0.381494	0.442995	0.405444	0.376767	0.335882	0.360987	0.393354	0.519231	0.446097	0.499727	0.498498	0.502551	0.431034	0.526502	0.515212	0.530252	0.455725	0.560423	0.563611	0.474497	0.574872	0.1283	0.471599	0.0824783	0.146671	0.230592	0.193664	0.260946	0.535611	0.261176	0.320034	0.150924	0.597744	0.534085	0.596682	0.137495	0.212121	0.219058	0.210939	0.549842	0.542277	0.140312	0.5486	0.180917	0.263643	0.362025	0.321911	0.268175	0.590791	0.298526	0.31148	0.177349	0.595585	0.616822	0.625993	0.0920685	0.224034	0.191168	0.23952	0.00584656	0.0466991	0.88698	0.430383	0.0946787	0.740408	0.0238448	0.00623888	0.11302	0.0238448	0.002559	0.0466991	0.0678752	0.0381429	0.116829	0.160768	0.327212	0.488542	0.182819	0.0620697	0.883171	0.182819	0.0505161	0.0381429	0.00619583	0.0237941	0.152234	0.226583	0.224332	0.612757	0.102101	0.0830174	0.847766	0.102101	0.0149373	0.0237941	0.00451934	0.00318952	0.0864594	0.0537042	0.183612	0.563451	0.0752402	0.075199	0.913541	0.0752402	0.0183376	0.00318952	0.0169196	0.00737292	0.158746	0.261863	0.0277149	0.605718	0.133259	0.071075	0.841254	0.133259	0.0232208	0.00737292	0.0404767	0.0312311	0.0531059	0.0426167	0.00282975	0.00120045	0.000866567	0.00347795	0.00490235	0.00219081	0.00693366	0.000199898	0.0053263	0.00414947	0.00493758	0.00112229	0.17252	0.116511	0.133698	0.107102	0.304462	0.643629	0.636154	0.547837	0.0180156	0.0398604	0.0612654	0.0423882	0.00821782	0.0034749	0.0513226	0.0020877	0.0226612	0.0270502	0.0321342	0.0140554	0.911084	0.974035	0.97467	0.942192	0.0787001	0.120396	0.150948	0.105357	0.0199149	0.00840478	0.0354935	0.00409494	0.0359085	0.0148902	0.0126856	0.0158532	0.218401	0.563028	0.7524	0.456659	0.0486904	0.115407	0.151188	0.11212	0.101326	0.550645	0.568945	0.250421	0.0448725	0.120584	0.147554	0.0958227	0.382676	0.645648	0.717642	0.541524	0.0852406	0.111088	0.143002	0.101583	0.418516	0.66184	0.726083	0.563852	0.104374	0.113855	0.434732	0.135894	0.0601644	0.054567	0.0492551	0.597823	0.0895569	0.187165	0.13652	0.168045	0.20054	0.530456	0.349789	0.11148	0.188343	0.0803459	0.12939	0.0952806	0.215647	0.259764	0.0507874	0.196983	0.0694661	0.150633	0.213147	0.480446	0.101584	0.0271839	0.0594988	0.192921	0.104819	0.138174	0.128647	0.276384	0.158644	0.18059	0.344413	0.174582	0.0254017	0.00849642	0.0281477	0.0404507	0.109322	0.190113	0.0221633	0.22729	0.128909	0.0509085	0.151619	0.0817046	0.0584289	0.00601864	0.056591	0.153311	0.0429986	0.142278	0.132288	0.224189	0.17154	0.162798	0.244402	0.0414593	0.17252	0.116511	0.133698	0.107102	0.563142	0.443569	0.0974	0.381716	0.0293492	0.113825	0.201375	0.142065	0.248773	0.419443	0.358283	0.311428	0.0305642	0.379909	0.594552	0.307103	0.120421	0.160125	0.212053	0.193967	0.133261	0.41155	0.0021012	0.492148	0.534957	0.622277	0.752214	0.711211	0.687375	0.444841	0.636206	0.850362	0.439276	0.331797	0.693217	0.672234	0.842983	0.587253	0.302054	0.811006	0.128976	0.446707	0.00124421	0.505173	0.474927	0.894979	0.75075	0.701372	0.67372	0.476749	0.819051	0.855171	0.996543	0.71648	0.806392	0.749065	0.850362	0.613559	0.38907	0.744794	0.140076	0.42066	0.00201786	0.639638	0.494689	0.842098	0.900039	0.88323	0.912119	0.519588	0.827836	0.766131	0.641978	0.854443	0.709485	0.101575	0.499363	0.515359	0.662196	0.218029	0.285484	0.241128	0.199596	0.105106	0.0726018	0.358552	0.55085	0.0329084	0.549051	0.531565	0.25519	0.690377	0.0342024	0.585648	0.693266	0.146639	0.0169262	0.056931	0.13923	0.0524227	0.0147368	0.0027027	0.163121	0	0	0.147753	0.169965	0.00626502	0.315205	0.167735	0.143932	0.0172582	0.0961763	0.0469377	0.0130237	0.171445	0.0250388	0.0528987	0.220287	0.0333144	0.0685574	0.152579	0.0242246	0.151266	0.0168352	0.665308	0.837847	0.693228	0.394389	0.839027	0.409087	0.744819	0.59585	0	0	0.279442	0.814688	0.512632	0	0	0.238619	0.7859	0.422739	0	0	0.360444	0.422095	0.0103572	0.460454	0.442351	0.379438	0.356899	0.391171	0.280674	0.378824	0.399115	0.398824	0.0137887	0.617998	0.471994	0.211488	0.0326865	0.0940842	0.241254	0.052105	0.209164	0.0452705	0.0928495	0.216044	0.0586242	0.338557	0.126324	0.0575471	0.320197	0.134084	0.307107	0.391204	0.379816	0.368122	0.349709	0.246193	0.384146	0.519481	0.416867	0.343123	0.186947	0.230671	0.276797	0.222609	0.200552	0.287628	0.409716	0.511793	0.435924	0.367347	0.0942826	0.111186	0.168253	0.177722	0.326113	0.52923	0.319159	0.367197	0.202321	0.446183	0.558063	0.525442	0.158042	0.20341	0.231831	0.221454
TCGA-C8-A1HG	Negative	Positive	Positive	0.410652	0.518612	0.112641	0.678926	0.581828	0.412247	0.649086	0.587753	0.783663	0.824167	0.910469	0.859227	0.812485	0.851894	0.886852	0.930203	0.890328	0.858602	0.898179	0.907189	0.619762	0.744009	0.823325	0.805586	0.687466	0.792628	0.837995	0.841005	0.13914	0.139648	0.0698296	0.136084	0.0508418	0.099137	0.158871	0.13862	0.0349646	0.0535583	0.053658	0.0646827	0.0235646	0.0853535	0.115941	0.140282	0.0380076	0.0465976	0.0109287	0.0622492	0.904951	0.923083	0.839416	0.902508	0.812222	0.911267	0.911186	0.908728	0.830489	0.875856	0.872551	0.828999	0.624691	0.825639	0.860123	0.88124	0.61298	0.744149	0.783261	0.779641	0.1943	0.322103	0.339334	0.177399	0.501123	0.303763	0.17719	0.124924	0.339428	0.310266	0.288171	0.147866	0.711515	0.597181	0.463329	0.321321	0.628194	0.337961	0.460963	0.364324	0.477194	0.608622	0.140633	0.458321	0.146695	0.481303	0.674322	0.633464	0.0847518	0.20056	0.105149	0.121976	0.0956798	0.25847	0.304565	0.341947	0.0719149	0.0592387	0.0646879	0.0600656	0.61686	0.684927	0.128855	0.595913	0.221853	0.661257	0.79539	0.798701	0.0857289	0.23726	0.116675	0.113857	0.165485	0.32989	0.428039	0.445144	0.0507561	0.0919078	0.0690843	0.0778349	0.500483	0.484848	0.629041	0.534862	0.562999	0.487165	0.508072	0.513696	0.610256	0.555143	0.612111	0.596597	0.482143	0.511244	0.610601	0.59127	0.554622	0.522137	0.617825	0.613543	0.446248	0.598194	0.132127	0.436125	0.142855	0.434916	0.654018	0.601082	0.0845032	0.197278	0.0987173	0.118011	0.0901773	0.214421	0.283819	0.315972	0.0535585	0.0538723	0.0620476	0.0643309	0.616874	0.670761	0.1374	0.593572	0.207263	0.602257	0.800536	0.795918	0.0926715	0.216755	0.103012	0.104826	0.155972	0.320839	0.422047	0.42407	0.0456649	0.0749369	0.0591982	0.0734933	0.00501274	0.0392	0.868209	0.468438	0.0868966	0.792418	0.0282774	0.00685604	0.131791	0.0282774	0.00191199	0.0392	0.0368163	0.0219542	0.0696628	0.260997	0.348603	0.539202	0.283271	0.0564085	0.930337	0.283271	0.0412364	0.0219542	0.00490528	0.0206123	0.134238	0.270094	0.235392	0.654482	0.116367	0.0779887	0.865762	0.116367	0.0124781	0.0206123	0.00603427	0.00318255	0.0862864	0.0407712	0.139114	0.426976	0.0753929	0.104663	0.913714	0.0753929	0.031764	0.00318255	0.0237181	0.0103483	0.209395	0.186803	0.0277495	0.56996	0.0949433	0.0709839	0.790605	0.0949433	0.0269157	0.0103483	0.0215264	0.0118963	0.012253	0.0194661	0.0115409	0.00461128	0.00193278	0.00956771	0.0145195	0.00638997	0.0155356	0.000427253	0.0155957	0.0147223	0.0147514	0.00300157	0.0549843	0.0412425	0.0414839	0.0378698	0.456329	0.825827	0.887701	0.73094	0.0348664	0.054747	0.0888613	0.0627297	0.0317435	0.00880838	0.0965868	0.0046928	0.077636	0.0709177	0.0729464	0.0344503	0.713503	0.906826	0.945156	0.854832	0.0415773	0.0862991	0.106321	0.0722581	0.0421063	0.0218085	0.0576389	0.00670371	0.0810111	0.0491328	0.0365616	0.038599	0.086212	0.306401	0.575593	0.282196	0.013077	0.0489484	0.0864614	0.0530583	0.0506277	0.320772	0.44836	0.169116	0.0380503	0.125509	0.17623	0.106197	0.174719	0.339298	0.459671	0.305941	0.0264792	0.0454986	0.0684735	0.043224	0.241865	0.37231	0.479088	0.341542	0.121585	0.10933	0.363995	0.123018	0.0746316	0.0624829	0.0663431	0.541257	0.09337	0.207062	0.121322	0.161726	0.205549	0.451654	0.321743	0.108082	0.13195	0.0697773	0.0976964	0.130681	0.25901	0.284106	0.0586612	0.154937	0.0566263	0.195774	0.188477	0.534896	0.100676	0.0326554	0.0632541	0.194482	0.132563	0.151621	0.108903	0.226395	0.137569	0.171141	0.320323	0.200012	0.0402196	0.0113796	0.033221	0.0255499	0.0879161	0.131855	0.0165939	0.272492	0.111716	0.0432549	0.216433	0.094771	0.0969495	0.0112727	0.0875568	0.0923965	0.0485363	0.132667	0.0706302	0.19746	0.141702	0.101768	0.265044	0.0519968	0.0549843	0.0412425	0.0414839	0.0378698	0.67372	0.469093	0.0990903	0.378699	0.0730122	0.371269	0.63372	0.480675	0.0910522	0.156465	0.113154	0.109568	0.0184531	0.145185	0.266966	0.156674	0.0506094	0.0405574	0.0475822	0.0521812	0.147605	0.509123	0.0449619	0.705311	0.673164	0.75811	0.857808	0.780681	0.269621	0.221397	0.512423	0.802909	0.555694	0.494929	0.699341	0.546322	0.81048	0.741803	0.51759	0.814006	0.186293	0.617392	0.02931	0.524908	0.596236	0.904003	0.856138	0.74373	0.264265	0.272181	0.86454	0.75943	0.970875	0.58031	0.741428	0.373879	0.802909	0.456434	0.543984	0.749888	0.157741	0.492966	0.042439	0.662305	0.644456	0.89109	0.915661	0.912949	0.927815	0.742165	0.877394	0.790556	0.76802	0.899166	0.745846	0.0938151	0.473034	0.542303	0.634024	0.400407	0.270378	0.185774	0.150974	0.0823429	0.0493953	0.433099	0.73888	0.156505	0.443877	0.569276	0.297576	0.761518	0.150757	0.638011	0.825229	0.217974	0.0241496	0.0872849	0.146738	0.0410103	0.00631579	0.0027027	0.0496454	0	0	0.188363	0.247935	0.0374382	0.410064	0.210607	0.232444	0.0285368	0.14114	0.0807347	0.0223129	0.202486	0.0313881	0.0346215	0.252252	0.0573022	0.0669317	0.180373	0.0305792	0.179621	0.0179936	0.421301	0.805542	0.591274	0.592653	0.841582	0.350628	0.744819	0.158458	0	0	0.313118	0.814688	0.299024	0	0	0.284187	0.7859	0.212622	0	0	0.435342	0.581449	0.0776614	0.519873	0.550682	0.417701	0.296773	0.350211	0.189628	0.31434	0.416786	0.466757	0.110696	0.664681	0.610881	0.321019	0.0511978	0.152953	0.263448	0.0373233	0.30993	0.0622353	0.15405	0.231062	0.0463943	0.443501	0.182442	0.131908	0.41601	0.154946	0.550694	0.377057	0.182913	0.205049	0.426664	0.419452	0.476524	0.375391	0.290896	0.455621	0.361811	0.323971	0.30636	0.206293	0.290156	0.464908	0.464044	0.392484	0.306136	0.455793	0.239292	0.457467	0.649905	0.662824	0.13032	0.252174	0.144931	0.163804	0.130428	0.218445	0.3606	0.33942	0.0707836	0.0649898	0.0739779	0.0751842
TCGA-C8-A1HI	Negative	Positive	Positive	0.160304	0.266512	0.0114673	0.309556	0.249577	0.370282	0.7774	0.629718	0.762177	0.832966	0.849503	0.824971	0.826093	0.873903	0.885201	0.914931	0.8119	0.854967	0.892292	0.878489	0.723021	0.757627	0.729101	0.74322	0.685303	0.842779	0.766407	0.791421	0.0216394	0.0267247	0.0214063	0.0236947	0.0415139	0.0633122	0.0843548	0.078185	0.0349734	0.0252328	0.0268181	0.038356	0.0151421	0.0321934	0.0379371	0.0480964	0.0252373	0.0183047	0.00400274	0.0281715	0.839031	0.904104	0.788532	0.83677	0.837603	0.913927	0.893752	0.901994	0.833381	0.861618	0.854181	0.835192	0.726211	0.810547	0.768125	0.817809	0.639944	0.757998	0.719684	0.752673	0.148714	0.334078	0.419577	0.148015	0.486152	0.26923	0.166572	0.154637	0.446698	0.32033	0.346765	0.283103	0.666213	0.594696	0.547983	0.393424	0.636583	0.302697	0.501186	0.3974	0.188176	0.328217	0.106673	0.202174	0.196142	0.465778	0.435314	0.446429	0.142787	0.156544	0.0674988	0.09919	0.111782	0.176911	0.127029	0.161752	0.0889259	0.0531825	0.0410607	0.0466192	0.299238	0.491793	0.147253	0.3245	0.275435	0.525447	0.386176	0.430964	0.263914	0.243238	0.112862	0.12996	0.129123	0.238051	0.241339	0.26081	0.0551547	0.0650146	0.0425296	0.0552187	0.340734	0.290584	0.336358	0.341929	0.360787	0.297652	0.30583	0.305793	0.360256	0.322181	0.351882	0.328328	0.360544	0.293853	0.355477	0.367725	0.382353	0.303817	0.351208	0.359097	0.17559	0.327132	0.099761	0.191941	0.194731	0.435758	0.424502	0.423479	0.118883	0.146514	0.0598863	0.0914655	0.104748	0.140561	0.11032	0.146137	0.0686454	0.0500787	0.0374745	0.0499579	0.285911	0.456118	0.153448	0.316619	0.269598	0.514372	0.407371	0.450636	0.216182	0.192368	0.08649	0.105609	0.123254	0.217723	0.212884	0.235431	0.0523696	0.0578422	0.038103	0.0568329	0.00357436	0.0262085	0.814968	0.552748	0.0695151	0.890002	0.0417098	0.00873346	0.185032	0.0417098	0.00090208	0.0262085	0.0579537	0.0572118	0.16835	0.183248	0.523981	0.75159	0.127548	0.0274245	0.83165	0.127548	0.0159481	0.0572118	0.0127313	0.0588845	0.31552	0.124783	0.286683	0.655816	0.0424176	0.05974	0.68448	0.0424176	0.0124047	0.0588845	0.0135902	0.0113575	0.253616	0.0185229	0.213266	0.539118	0.0221594	0.0623912	0.746384	0.0221594	0.0202336	0.0113575	0.0401259	0.0259215	0.398834	0.110418	0.0410866	0.641689	0.0379031	0.0472842	0.601166	0.0379031	0.0199194	0.0259215	0.011137	0.00297597	0.00536444	0.00348226	0.020031	0.00606532	0.00413816	0.00748701	0.00670749	0.00737847	0.0413211	0.000360793	0.00971145	0.0158394	0.0344146	0.00239328	0.20259	0.0581143	0.0381059	0.0600167	0.621151	0.949884	0.947866	0.93915	0.0575483	0.0647378	0.101388	0.0781318	0.0216019	0.0113427	0.181944	0.00530306	0.0718541	0.086363	0.137481	0.0375755	0.58721	0.88079	0.889276	0.882915	0.025023	0.0722094	0.0932474	0.0579412	0.0164708	0.0242834	0.121083	0.00602203	0.0352387	0.0508137	0.0802268	0.0317687	0.169592	0.276711	0.337707	0.31768	0.0190991	0.038432	0.0478393	0.0472134	0.119972	0.297817	0.27897	0.184827	0.0534961	0.118104	0.177866	0.1022	0.253723	0.323101	0.267213	0.356156	0.0285491	0.0376681	0.037538	0.0396483	0.423106	0.364483	0.295347	0.388267	0.0883145	0.116257	0.360646	0.127713	0.0953272	0.0476638	0.072217	0.474531	0.0604016	0.185377	0.153261	0.236102	0.27153	0.429195	0.352478	0.0750235	0.264622	0.181465	0.245059	0.0697307	0.345475	0.330649	0.0206497	0.102605	0.0399579	0.0751002	0.151417	0.623862	0.338071	0.109124	0.170277	0.05026	0.147048	0.111829	0.0325834	0.205982	0.0971152	0.0636167	0.400823	0.270487	0.118572	0.0454072	0.104629	0.00810159	0.1331	0.141381	0.00406663	0.19038	0.0835712	0.0131201	0.203045	0.126169	0.215815	0.0329705	0.183216	0.0415069	0.0637717	0.12471	0.0241487	0.14788	0.101381	0.043535	0.284542	0.0760917	0.20259	0.0581143	0.0381059	0.0600167	0.411597	0.279292	0.087647	0.245614	0.160083	0.427045	0.539523	0.474726	0.23349	0.137211	0.091729	0.115291	0.0403292	0.108295	0.145002	0.110574	0.113717	0.0409384	0.0365547	0.0560834	0.0283287	0.230071	0.00181497	0.126817	0.277348	0.821682	0.894354	0.698674	0.782871	0.488225	0.294194	0.809731	0.340527	0.321227	0.385572	0.327815	0.818019	0.376638	0.347267	0.482162	0.030629	0.251828	0.00160406	0.126441	0.33065	0.738406	0.917868	0.565431	0.872431	0.516469	0.955769	0.742702	0.985018	0.875008	0.73277	0.617637	0.827393	0.322285	0.305419	0.48887	0.0322013	0.226076	0.00177623	0.119801	0.305242	0.849597	0.938784	0.855746	0.951145	0.65385	0.824658	0.87191	0.666084	0.866239	0.812682	0.146479	0.527101	0.693935	0.701023	0.314869	0.509967	0.34874	0.247264	0.106326	0.104352	0.143683	0.489416	0.0313203	0.32588	0.44822	0.148691	0.403876	0.0380541	0.230377	0.568171	0.313876	0.075371	0.111018	0.14846	0.106402	0.00421053	0.00540541	0.070922	0.0116279	0	0.0538131	0.261372	0.0120828	0.159564	0.301774	0.366942	0.0896011	0.060032	0.198541	0.0606711	0.170556	0.156738	0.133525	0.112574	0.166125	0.0877365	0.351386	0.156034	0.277044	0.102679	0.555588	0.835275	0.326302	0.409858	0.558937	0.0878471	0.782078	0.502596	0.260387	0	0.539215	0.838942	0.515145	0.408784	0	0.449204	0.818882	0.485665	0.274182	0	0.170975	0.282071	0.00960305	0.288217	0.314701	0.587411	0.304769	0.431925	0.254877	0.364649	0.156107	0.244711	0.011337	0.310959	0.297944	0.415492	0.0706751	0.137336	0.206806	0.0884705	0.39475	0.0815201	0.143486	0.203445	0.0981576	0.347711	0.231752	0.0824091	0.348545	0.239912	0.20282	0.0855756	0.0983967	0.0814283	0.116606	0.155681	0.149569	0.109394	0.0893854	0.14702	0.154753	0.123224	0.0725024	0.0483718	0.117038	0.168849	0.137395	0.126928	0.102321	0.130883	0.201423	0.270408	0.255555	0.281017	0.127475	0.113962	0.0537771	0.0738673	0.110959	0.0844441	0.0908953	0.103811	0.0621172	0.0337116	0.0259174	0.0346323
TCGA-C8-A1HJ	Negative	Negative	Negative	0.324627	0.199243	0.0537858	0.232003	0.306308	0.646644	0.473583	0.353356	0.799727	0.714774	0.703344	0.860533	0.55263	0.673046	0.72915	0.782273	0.846367	0.718342	0.748551	0.825748	0.607909	0.753098	0.771911	0.756333	0.56828	0.74154	0.765122	0.750389	0.083827	0.063802	0.0337036	0.0805133	0.0168369	0.0332538	0.0682759	0.0549386	0.0195358	0.0702433	0.104703	0.0939915	0.0155649	0.116647	0.153268	0.164537	0.0555077	0.130367	0.0392045	0.192984	0.90108	0.861822	0.762578	0.893383	0.574955	0.837489	0.83591	0.854602	0.822676	0.852281	0.892368	0.874345	0.618128	0.879191	0.890709	0.91034	0.595755	0.863991	0.884938	0.905131	0.295136	0.356885	0.501502	0.318304	0.721125	0.549252	0.473085	0.389955	0.354369	0.416522	0.514723	0.326195	0.756754	0.550291	0.467098	0.442999	0.797456	0.356269	0.516507	0.513159	0.51392	0.375201	0.0932657	0.482115	0.0550492	0.172676	0.248248	0.219744	0.0797753	0.321163	0.210558	0.193919	0.103319	0.502947	0.487779	0.508922	0.176594	0.262293	0.286645	0.263564	0.483181	0.400825	0.104968	0.461501	0.127163	0.330747	0.39676	0.383988	0.109178	0.513234	0.272349	0.265285	0.172939	0.499315	0.499245	0.561781	0.233542	0.432782	0.297531	0.372004	0.327703	0.273268	0.278503	0.335721	0.207744	0.20426	0.183857	0.19982	0.38141	0.276332	0.265139	0.311311	0.29932	0.282609	0.302473	0.30754	0.283193	0.258015	0.292296	0.290014	0.476091	0.323727	0.0714887	0.454049	0.0499891	0.138823	0.223522	0.187684	0.0747081	0.28669	0.173026	0.165663	0.0929011	0.416007	0.42596	0.450216	0.134989	0.238612	0.268855	0.252911	0.505785	0.383507	0.103148	0.495291	0.112004	0.284778	0.373626	0.343506	0.105219	0.459736	0.222984	0.217748	0.159774	0.503315	0.502862	0.552557	0.202708	0.38647	0.277308	0.368025	0.0149751	0.0977785	0.942635	0.227792	0.103616	0.411282	0.011532	0.00564448	0.0573653	0.011532	0.0104476	0.0977785	0.0409525	0.026917	0.0844787	0.240989	0.373567	0.571513	0.242838	0.0506217	0.915521	0.242838	0.0361771	0.026917	0.00316009	0.0132079	0.0897578	0.364837	0.217314	0.630495	0.171548	0.0864735	0.910242	0.171548	0.0138521	0.0132079	0.0035479	0.00263623	0.072512	0.0674173	0.19353	0.602619	0.0896616	0.0704784	0.927488	0.0896616	0.0156074	0.00263623	0.0141572	0.00649958	0.142624	0.312958	0.0291993	0.650389	0.151164	0.0673588	0.857376	0.151164	0.0191757	0.00649958	0.145909	0.0512951	0.0382622	0.165712	0.0196717	0.00599054	0.0012492	0.0281149	0.0147583	0.00263095	0.00422769	0.000506183	0.0317011	0.00879669	0.00415717	0.00448135	0.0452161	0.0961774	0.124835	0.0472509	0.097546	0.523724	0.711378	0.213544	0.00910198	0.0356435	0.069507	0.0242922	0.00757453	0.0030237	0.0509962	0.00166348	0.0340622	0.031208	0.0340785	0.0150003	0.591679	0.882095	0.963876	0.66289	0.145747	0.135231	0.134445	0.173125	0.035396	0.0082151	0.0267413	0.00585569	0.139647	0.0268277	0.0101455	0.0422094	0.0849357	0.517589	0.832881	0.249142	0.052608	0.130383	0.152008	0.136852	0.059653	0.556286	0.636612	0.18911	0.0739761	0.15994	0.156048	0.128936	0.0943279	0.462214	0.751166	0.227683	0.0583753	0.097734	0.135953	0.0957137	0.156169	0.520682	0.768217	0.320907	0.0641399	0.0846952	0.41107	0.101201	0.0745103	0.0667622	0.0291891	0.541693	0.10029	0.106487	0.114436	0.15128	0.137827	0.660624	0.509657	0.174929	0.0600487	0.0326734	0.0683214	0.248302	0.246947	0.412726	0.121568	0.165151	0.125113	0.264397	0.106431	0.325569	0.0184338	0.00673109	0.022623	0.590028	0.100523	0.229658	0.378415	0.285808	0.246373	0.375919	0.220288	0.108728	0.0110432	0.00401572	0.0182143	0.0895817	0.117722	0.295976	0.0459586	0.212959	0.182106	0.0772686	0.0907344	0.0558346	0.0281214	0.00306116	0.0397207	0.318541	0.0454395	0.207491	0.260096	0.211604	0.236726	0.236089	0.154846	0.027679	0.0452161	0.0961774	0.124835	0.0472509	0.588667	0.419781	0.084373	0.487389	0.012942	0.143011	0.22586	0.106326	0.0672682	0.329088	0.289545	0.174129	0.0154446	0.420802	0.622592	0.232941	0.0875884	0.241989	0.303251	0.201029	0.284406	0.0340875	0.00771827	0.137894	0.361218	0.646409	0.926182	0.655553	0.960443	0.680341	0.385935	0.776384	0.396752	0.286564	0.65457	0.364649	0.788377	0.508988	0.367878	0.648002	0.368038	0.0463035	0.00576749	0.153531	0.367152	0.634048	0.968949	0.815926	0.932903	0.692356	0.593256	0.975247	0.998324	0.886998	0.713378	0.450559	0.805985	0.386405	0.187811	0.712644	0.366535	0.0336828	0.00737364	0.131308	0.396753	0.859032	0.924402	0.947735	0.882452	0.647802	0.745922	0.897493	0.850225	0.743755	0.842209	0.069369	0.507523	0.306184	0.774627	0.327224	0.466446	0.198997	0.112843	0.136783	0.058341	0.469346	0.264528	0.0774451	0.431526	0.539481	0.554658	0.149398	0.0644644	0.22754	0.571544	0.146395	0.0426571	0.127197	0.0540332	0.073433	0	0.0378378	0.0992908	0.00775194	0	0.339844	0.0267657	0.00982522	0.084636	0.295395	0.115203	0.055314	0.238452	0.0140566	0.00809343	0.0440197	0.11529	0.14547	0.237284	0.098319	0.0679611	0.0524603	0.114551	0.046204	0.0629952	0.40148	0.775979	0.46232	0.353601	0.700189	0	0.835754	0.623842	0.0654219	0	0	0.881874	0.683244	0.393826	0	0	0.868184	0.627135	0.296464	0	0.384071	0.249191	0.0447947	0.217451	0.331163	0.316836	0.363408	0.421261	0.250592	0.327134	0.394955	0.176755	0.0529461	0.208171	0.368547	0.124034	0.0824067	0.292539	0.0945635	0.0466014	0.12484	0.0851215	0.282243	0.0849787	0.0539983	0.278253	0.15744	0.18632	0.123966	0.208417	0.0962282	0.22499	0.128607	0.0790053	0.30447	0.0923168	0.161088	0.220071	0.137525	0.158121	0.0866694	0.0960922	0.129021	0.0981148	0.0844486	0.106721	0.245194	0.231711	0.15256	0.304735	0.0381651	0.0676986	0.0897145	0.0924491	0.0771184	0.201641	0.125528	0.13596	0.086356	0.239278	0.283918	0.263392	0.0968487	0.148973	0.161157	0.151044
TCGA-C8-A1HK	Positive	Negative	Negative	0.220071	0.344609	0.00613793	0.337208	0.298376	0.43332	0.84087	0.56668	0.803365	0.854417	0.886173	0.834456	0.807254	0.901053	0.917834	0.928852	0.885308	0.915719	0.89692	0.897493	0.71321	0.883218	0.878727	0.825873	0.703605	0.863473	0.883157	0.823799	0.0853335	0.0916054	0.0467519	0.0899592	0.021821	0.0441063	0.0561844	0.0501965	0.0192695	0.0415826	0.0459699	0.0539614	0.0107544	0.050887	0.0583191	0.0686255	0.0257549	0.036503	0.00871463	0.049462	0.892167	0.926791	0.831646	0.883456	0.798483	0.916132	0.877601	0.884506	0.839956	0.877925	0.882919	0.836807	0.704471	0.904047	0.893331	0.891375	0.675841	0.809713	0.838356	0.798212	0.148028	0.31468	0.360118	0.159144	0.531941	0.273651	0.110683	0.102697	0.303191	0.254992	0.301194	0.174585	0.635155	0.442453	0.386594	0.277016	0.598404	0.312514	0.425898	0.370399	0.448051	0.597332	0.123189	0.451141	0.106727	0.308476	0.315309	0.305672	0.0919965	0.275312	0.141106	0.167898	0.0997708	0.305379	0.250865	0.2881	0.097217	0.0935174	0.091942	0.0878375	0.515709	0.674879	0.102175	0.501679	0.171766	0.383386	0.305155	0.311778	0.103097	0.358963	0.190465	0.199676	0.110453	0.303032	0.274183	0.30473	0.0581942	0.109189	0.0933866	0.108203	0.26834	0.291667	0.307998	0.268386	0.280885	0.298744	0.269058	0.273462	0.346154	0.337051	0.329514	0.306306	0.294218	0.332834	0.335689	0.326058	0.336975	0.346565	0.361027	0.359097	0.426707	0.601042	0.113962	0.428369	0.108665	0.289157	0.313261	0.288304	0.088307	0.282957	0.131562	0.162849	0.0957021	0.276524	0.228602	0.265499	0.0760664	0.0919747	0.0936237	0.0926044	0.527699	0.662195	0.110419	0.520947	0.164708	0.349075	0.308691	0.311841	0.0940711	0.316056	0.162664	0.178891	0.115288	0.302465	0.259437	0.290937	0.0576331	0.096028	0.0860892	0.109234	0.00379002	0.0473072	0.888271	0.538224	0.119907	0.926994	0.0235456	0.00478894	0.111729	0.0235456	0.000574819	0.0473072	0.0350891	0.0370913	0.113865	0.270371	0.537997	0.805071	0.187198	0.0259235	0.886135	0.187198	0.0116833	0.0370913	0.00313881	0.0171672	0.114013	0.366404	0.272297	0.772065	0.136945	0.0641645	0.885987	0.136945	0.00697806	0.0171672	0.00488916	0.00451496	0.118283	0.0498444	0.235888	0.699585	0.0542844	0.0547856	0.881717	0.0542844	0.0101636	0.00451496	0.0189097	0.0104865	0.2116	0.234305	0.0352705	0.722418	0.0936924	0.0554154	0.7884	0.0936924	0.013707	0.0104865	0.0287501	0.0110031	0.0160916	0.0132411	0.0146189	0.00525163	0.0026701	0.00815389	0.0103025	0.00461103	0.021548	0.000277997	0.0129972	0.0111594	0.0165803	0.00201155	0.0663473	0.0587212	0.0704978	0.0535391	0.384166	0.836769	0.857055	0.800764	0.0316253	0.0561578	0.0877392	0.0672559	0.0196187	0.00711901	0.110167	0.00377914	0.0562237	0.059865	0.0756226	0.0286704	0.662156	0.895182	0.925737	0.873728	0.0457901	0.0840055	0.107652	0.0674197	0.0280853	0.0152925	0.0723892	0.00480313	0.0599523	0.0358145	0.0397791	0.0258658	0.117359	0.379724	0.49439	0.376676	0.0209891	0.0598687	0.0766202	0.0651073	0.0740313	0.402446	0.392895	0.22156	0.0456329	0.131411	0.161508	0.109828	0.202575	0.403876	0.430811	0.397009	0.0361986	0.05345	0.0662107	0.0517815	0.301231	0.448646	0.458089	0.439556	0.102741	0.1043	0.397173	0.119009	0.0888112	0.0705124	0.0630317	0.494004	0.0969569	0.173268	0.109013	0.156157	0.179935	0.465244	0.371482	0.127449	0.161793	0.0981193	0.145001	0.109209	0.298827	0.327443	0.0411961	0.127077	0.0564918	0.134511	0.153632	0.535523	0.0895984	0.0249353	0.0502578	0.215458	0.108307	0.129844	0.138916	0.269116	0.14706	0.208534	0.3608	0.187857	0.040796	0.0146816	0.0430422	0.0251833	0.121469	0.178359	0.0128673	0.207055	0.111434	0.0333868	0.161958	0.0950153	0.0958135	0.0105857	0.084662	0.093492	0.0461188	0.129802	0.075214	0.20834	0.14591	0.105581	0.27179	0.0502499	0.0663473	0.0587212	0.0704978	0.0535391	0.637482	0.412209	0.0853461	0.372216	0.0507236	0.218483	0.298436	0.231357	0.105131	0.197513	0.165326	0.152196	0.0218033	0.169643	0.244721	0.143887	0.0806506	0.0653981	0.0807474	0.08645	0.0292825	0.365682	0.00258244	0.396954	0.343597	0.747058	0.957041	0.827486	0.813544	0.851466	0.542077	0.824367	0.296873	0.380327	0.55877	0.635342	0.867225	0.356071	0.422748	0.766994	0.0297097	0.368116	0.00251285	0.336089	0.315833	0.824993	0.955178	0.753558	0.797383	0.849025	0.981016	0.942364	0.992981	0.760289	0.945173	0.617167	0.824367	0.282189	0.435156	0.63295	0.0300433	0.321952	0.00255941	0.431689	0.314723	0.86842	0.879437	0.78407	0.886035	0.745677	0.91132	0.68923	0.63946	0.887483	0.641371	0.11199	0.510386	0.697736	0.667869	0.241409	0.332237	0.34766	0.363299	0.130252	0.102153	0.150484	0.682403	0.050779	0.483112	0.557709	0.131769	0.442626	0.0483101	0.41973	0.432773	0.111354	0.00659085	0.0427099	0.0534546	0.0159381	0.0210526	0.0027027	0.0283688	0	0	0.0306127	0.0951182	0.0122376	0.357956	0.0686918	0.134336	0.00614709	0.0187625	0.0165471	0.0432913	0.274228	0.0064787	0.0491766	0.0766176	0.0117445	0.0440285	0.244613	0.00564902	0.138255	0.00403493	0.617079	0.861941	0.257855	0.505412	0.80154	0.257929	0.744819	0.20921	0	0	0.371027	0.814688	0.387128	0	0	0.319885	0.7859	0.606253	0	0	0.214443	0.331082	0.00566563	0.282396	0.291322	0.485682	0.417585	0.388402	0.22758	0.467681	0.212293	0.287573	0.00608962	0.387104	0.299846	0.257668	0.0238117	0.0607061	0.095934	0.0248838	0.241783	0.0257606	0.0601797	0.0868886	0.0262826	0.247132	0.0690186	0.0366279	0.257292	0.0546631	0.239976	0.18035	0.127942	0.122159	0.219187	0.250918	0.277897	0.274659	0.204426	0.26899	0.15004	0.135863	0.112584	0.0827208	0.124143	0.255408	0.239015	0.264351	0.200286	0.229981	0.0901882	0.178884	0.164639	0.173511	0.0802225	0.210651	0.104657	0.115989	0.0824883	0.168997	0.164498	0.160184	0.0604665	0.0696344	0.0623626	0.0635544
TCGA-C8-A1HL	Positive	Negative	Positive	0.265165	0.367621	0.0114756	0.289259	0.300499	0.529213	0.890687	0.470787	0.791733	0.857105	0.864117	0.842901	0.789914	0.882784	0.892488	0.9075	0.652694	0.841098	0.832451	0.855188	0.408095	0.750434	0.703128	0.700369	0.42277	0.791485	0.689588	0.685266	0.0633207	0.0662556	0.0293174	0.0651553	0.0246184	0.0578162	0.0748148	0.0662224	0.00352214	0.00798792	0.00922689	0.0101299	0.0051887	0.0193882	0.0210556	0.0237964	0.00597648	0.00835486	0.00209942	0.0110828	0.849693	0.897419	0.805603	0.846743	0.766895	0.891904	0.86588	0.866474	0.546721	0.793619	0.789008	0.756085	0.35992	0.76708	0.743005	0.754548	0.312692	0.636835	0.615847	0.623371	0.0709024	0.279987	0.361825	0.0861916	0.493587	0.25686	0.119726	0.0947754	0.52317	0.34992	0.329969	0.198294	0.677796	0.591768	0.496252	0.346151	0.580368	0.311455	0.451252	0.404987	0.351211	0.450431	0.0844165	0.350948	0.0947689	0.326372	0.326793	0.316093	0.0125405	0.0461409	0.0233033	0.0265547	0.0296777	0.110723	0.0796128	0.0897924	0.0314033	0.0241795	0.0219582	0.0159596	0.275006	0.386069	0.0718814	0.263898	0.108835	0.323061	0.250325	0.246826	0.0174052	0.0819353	0.0424894	0.0451741	0.0618345	0.148058	0.126274	0.131059	0.0164256	0.0234739	0.017614	0.017477	0.347008	0.37013	0.373227	0.34384	0.352797	0.382851	0.321076	0.324652	0.289744	0.38166	0.346972	0.323323	0.238946	0.376312	0.371025	0.361772	0.230252	0.361832	0.378399	0.367305	0.327895	0.446786	0.0764485	0.331732	0.0954149	0.304902	0.317832	0.293689	0.0134869	0.0425037	0.0199299	0.0252329	0.0308549	0.084624	0.0671394	0.0788254	0.0138871	0.0203554	0.0166429	0.0171377	0.310503	0.402832	0.0792255	0.315813	0.116845	0.319982	0.271532	0.270345	0.0178925	0.0612493	0.0282894	0.0367866	0.0647688	0.126697	0.11144	0.118843	0.0123956	0.0199998	0.0139274	0.0185038	0.00420958	0.0580439	0.907016	0.512049	0.139356	0.8966	0.0192741	0.00402951	0.0929838	0.0192741	0.000841725	0.0580439	0.0269705	0.033136	0.102595	0.325283	0.59166	0.892966	0.205633	0.0208343	0.897405	0.205633	0.00578373	0.033136	0.00215139	0.0136563	0.0925613	0.457615	0.280222	0.810876	0.166792	0.0616708	0.907439	0.166792	0.00551277	0.0136563	0.00434578	0.0041531	0.109808	0.0557294	0.243754	0.729596	0.0587564	0.0524719	0.890192	0.0587564	0.00877193	0.0041531	0.013377	0.00802032	0.170312	0.331212	0.0381328	0.821947	0.122502	0.0511038	0.829688	0.122502	0.00772765	0.00802032	0.0217924	0.00446722	0.0028856	0.0061874	0.104377	0.0261582	0.00989158	0.0355638	0.018385	0.00840009	0.0287118	0.000457977	0.0399904	0.0265224	0.0302412	0.00455573	0.00776718	0.0105851	0.0147713	0.0086643	0.453216	0.926614	0.971334	0.896508	0.115623	0.0869667	0.121109	0.107609	0.0393062	0.0122061	0.146712	0.00604399	0.179385	0.124133	0.127678	0.0576916	0.199682	0.626666	0.769615	0.606704	0.011845	0.0524749	0.0776627	0.0414376	0.0147861	0.0173282	0.0697876	0.00481705	0.0497654	0.0554259	0.0566723	0.0380274	0.0693427	0.251522	0.423245	0.268339	0.0105875	0.0358109	0.0586539	0.041637	0.131839	0.372792	0.401659	0.221059	0.0747515	0.162174	0.203109	0.142181	0.0762666	0.221828	0.293275	0.224789	0.0116347	0.0265108	0.040304	0.0256524	0.341816	0.344605	0.372389	0.34504	0.063467	0.0834227	0.315824	0.0913673	0.0753705	0.0602105	0.0442328	0.538611	0.0892882	0.14593	0.125327	0.168507	0.175801	0.558429	0.420282	0.131103	0.113837	0.0622224	0.105539	0.148388	0.26427	0.342879	0.0658141	0.150775	0.080539	0.182595	0.143349	0.440747	0.0554369	0.0129174	0.0311287	0.315311	0.0815566	0.127965	0.239693	0.334951	0.184429	0.302628	0.364668	0.14992	0.0320792	0.0095952	0.0332182	0.0320884	0.0946047	0.174931	0.0196539	0.256794	0.1345	0.0432584	0.165183	0.0781101	0.0600155	0.00576475	0.0569619	0.149258	0.040096	0.139425	0.138114	0.241147	0.180269	0.161674	0.250233	0.0390362	0.00776718	0.0105851	0.0147713	0.0086643	0.498656	0.365284	0.0818649	0.364988	0.0473362	0.27791	0.45144	0.287212	0.00968163	0.0314406	0.0330036	0.0244497	0.00618845	0.0591914	0.103557	0.0503399	0.0113854	0.014739	0.0209319	0.0175885	0.00632904	0.365403	0.000372248	0.298969	0.345237	0.790152	0.923453	0.70586	0.734941	0.612414	0.442376	0.831495	0.490737	0.236881	0.553065	0.55064	0.851496	0.604828	0.197839	0.554508	0.00804923	0.386011	0.000343864	0.375795	0.382716	0.553762	0.921655	0.95696	0.720341	0.630167	0.984623	0.618326	0.998848	0.742053	0.682037	0.373788	0.831495	0.140909	0.298935	0.628204	0.0063256	0.371795	0.000359065	0.401325	0.360216	0.880284	0.947272	0.654109	0.963806	0.508602	0.884508	0.880942	0.714923	0.876091	0.833337	0.0556012	0.450569	0.651701	0.605199	0.281826	0.217415	0.199499	0.112655	0.0634346	0.0534777	0.0656894	0.661208	0.0277588	0.510112	0.525801	0.0843927	0.535372	0.0114487	0.509984	0.600813	0.158564	0.0735746	0.129855	0.0898257	0.0725464	0.157895	0.0027027	0.765957	0	0	0.011052	0.361428	0.00315414	0.358327	0.303379	0.20599	0.0820546	0.0113293	0.239036	0.0197923	0.36492	0.127244	0.184434	0.178124	0.169658	0.222219	0.325819	0.126515	0.20089	0.0716474	0.415383	0.846308	0.295102	0.298526	0.620557	0.358774	0.744819	0.483939	0	0	0.46225	0.814688	0.462311	0	0	0.496122	0.7859	0.449305	0	0	0.254613	0.369551	0.0085985	0.341391	0.352995	0.383456	0.241898	0.45689	0.240987	0.294293	0.254155	0.349028	0.0112391	0.392933	0.342674	0.319304	0.0605346	0.186287	0.118038	0.0506072	0.327259	0.0678482	0.187424	0.117045	0.0591395	0.335502	0.260471	0.0968702	0.287017	0.220082	0.282565	0.0601325	0.0759901	0.0462308	0.220329	0.265724	0.190038	0.173983	0.107377	0.257242	0.13807	0.0936198	0.0793091	0.0463369	0.102152	0.280723	0.168757	0.186233	0.112409	0.227391	0.101749	0.242735	0.203152	0.212293	0.0117656	0.0387624	0.0187119	0.02031	0.0284711	0.0654115	0.0615878	0.0593541	0.0102841	0.0167417	0.013868	0.0134181
TCGA-C8-A1HM	Negative	Positive	Positive	0.143953	0.0585828	0.028179	0.14325	0.156185	0.555238	0.272982	0.444762	0.764877	0.657086	0.688212	0.822844	0.330933	0.514734	0.68136	0.723344	0.827192	0.65318	0.793284	0.902588	0.632286	0.608271	0.806872	0.837326	0.700135	0.665699	0.813482	0.805374	0.0301791	0.0214368	0.0150556	0.0278164	0.00562976	0.00525898	0.0442872	0.0326398	0.016619	0.020577	0.0494533	0.0509836	0.0113102	0.0370868	0.0920464	0.0972376	0.0301548	0.0409695	0.017825	0.0859575	0.868311	0.840231	0.773842	0.844052	0.362565	0.616898	0.736329	0.774522	0.795823	0.807739	0.887661	0.858537	0.691301	0.797051	0.896659	0.928126	0.697571	0.808504	0.902688	0.860353	0.41578	0.429363	0.568635	0.233661	0.722496	0.741632	0.719775	0.475886	0.496917	0.401432	0.395397	0.271462	0.714694	0.627661	0.531792	0.284091	0.690794	0.342967	0.510796	0.386201	0.548861	0.409966	0.079438	0.460984	0.0293424	0.0773722	0.213213	0.179069	0.183847	0.236994	0.166887	0.188597	0.149802	0.370604	0.501394	0.517737	0.165336	0.176343	0.209722	0.177335	0.638336	0.466244	0.100673	0.605672	0.0762088	0.247631	0.366966	0.360204	0.194851	0.303232	0.289534	0.266248	0.271196	0.428637	0.681202	0.688195	0.147261	0.25149	0.210659	0.210569	0.138514	0.0941558	0.153715	0.159981	0.0885065	0.0551611	0.1	0.109564	0.20641	0.100372	0.182761	0.194194	0.245748	0.104198	0.210601	0.224206	0.22437	0.10229	0.204683	0.232558	0.539375	0.341952	0.0611329	0.441246	0.0238981	0.0560738	0.188095	0.152831	0.184812	0.194941	0.144446	0.175688	0.132202	0.271022	0.470335	0.487933	0.143349	0.145132	0.208026	0.173649	0.663777	0.443355	0.0955214	0.605981	0.065641	0.200142	0.321081	0.315446	0.208494	0.275449	0.229227	0.213756	0.270807	0.416769	0.686469	0.673637	0.164053	0.246137	0.194331	0.192908	0.0199495	0.098882	0.943239	0.181289	0.0833827	0.327487	0.0114047	0.00717246	0.0567615	0.0114047	0.0149884	0.098882	0.113226	0.0117701	0.0382122	0.103008	0.0922457	0.145985	0.426894	0.297065	0.961788	0.426894	0.282281	0.0117701	0.0208511	0.0327867	0.199831	0.0800815	0.106117	0.276125	0.0755825	0.202246	0.800169	0.0755825	0.0619633	0.0327867	0.0156227	0.00429076	0.113051	0.0161521	0.0728507	0.21729	0.0569714	0.215245	0.886949	0.0569714	0.0852563	0.00429076	0.0395013	0.00941133	0.194116	0.112164	0.0151532	0.317254	0.104396	0.131674	0.805884	0.104396	0.0767701	0.00941133	0.258055	0.198823	0.164662	0.419935	0.00124358	0.000951363	0.000592248	0.00188986	0.00472493	0.0022448	0.00424461	0.000347992	0.00457175	0.00341064	0.00327677	0.00149099	0.120086	0.0680723	0.146277	0.0613252	0.0504145	0.220999	0.3322	0.0693327	0.00242147	0.0136162	0.0311401	0.00446084	0.00137693	0.00091	0.0232127	0.000424742	0.00272937	0.00640909	0.0147254	0.00215098	0.958937	0.979316	0.982553	0.967786	0.392332	0.362082	0.265245	0.537754	0.0203831	0.00870397	0.0281681	0.00649249	0.0333736	0.0123253	0.00861455	0.0225272	0.224758	0.55703	0.832325	0.325564	0.233991	0.332525	0.282542	0.383372	0.0992298	0.541975	0.624504	0.173693	0.0418051	0.110462	0.147726	0.0755558	0.419349	0.689127	0.792952	0.470545	0.4362	0.345314	0.266935	0.427838	0.436431	0.702776	0.79606	0.474685	0.111499	0.124244	0.434227	0.169381	0.0444558	0.0974903	0.0429217	0.671629	0.183518	0.201023	0.081299	0.0812178	0.112636	0.566172	0.32991	0.220306	0.104022	0.0253563	0.0384708	0.160146	0.128087	0.182896	0.15231	0.368662	0.0960918	0.397144	0.334167	0.393708	0.11175	0.0295318	0.0701926	0.176843	0.104309	0.152394	0.119389	0.277475	0.171729	0.155897	0.319019	0.161322	0.0324901	0.0090138	0.0326538	0.0316824	0.085242	0.168749	0.0209071	0.279247	0.141283	0.0439978	0.171261	0.0740979	0.0520002	0.00617037	0.0621557	0.172265	0.0495324	0.175588	0.129035	0.193287	0.183775	0.147348	0.190347	0.0381276	0.120086	0.0680723	0.146277	0.0613252	0.641171	0.549151	0.0639291	0.450131	0.00710534	0.0569918	0.161804	0.0927224	0.191122	0.299152	0.25665	0.209021	0.0393724	0.385874	0.723553	0.343727	0.14587	0.217945	0.250552	0.213996	0.162876	0.00807199	0.00336934	0.0965214	0.173745	0.408202	0.932522	0.761199	0.890817	0.629267	0.34156	0.830986	0.32554	0.5083	0.512606	0.377315	0.867356	0.401266	0.576662	0.549083	0.207937	0.0127493	0.00273987	0.101056	0.193627	0.422598	0.852598	0.603959	0.712658	0.645596	0.726312	0.991714	0.991409	0.927777	0.848364	0.415015	0.735048	0.407989	0.434027	0.594547	0.192512	0.00678703	0.00332153	0.0739775	0.187862	0.769944	0.893492	0.910902	0.85646	0.809755	0.704837	0.843349	0.849164	0.729644	0.797313	0.161398	0.605178	0.375133	0.871799	0.320961	0.545192	0.394558	0.127053	0.217898	0.111671	0.33077	0.106774	0.043088	0.257188	0.369801	0.461387	0.111076	0.0502338	0.261464	0.41538	0.0862064	0.0194942	0.120576	0.0575877	0.0566701	0	0.0459459	0.177305	0.00775194	0	0.207233	0.00918744	0.0134265	0.0541876	0.162198	0.062185	0.0227545	0.15482	0.00699623	0.0397724	0.0257194	0.0722491	0.137432	0.153524	0.030017	0.219783	0.0284359	0.0714743	0.0349701	0.0471351	0.41215	0.74154	0.390911	0.384202	0.615936	0	0.812439	0.331041	0.29163	0	0	0.896917	0.381686	0.584323	0	0	0.870611	0.450737	0.645671	0	0.172312	0.0602358	0.0254138	0.12092	0.185592	0.376297	0.431289	0.415558	0.29333	0.420133	0.168541	0.0481177	0.0282381	0.114126	0.183352	0.0545944	0.0429021	0.183676	0.0829956	0.0481058	0.0582588	0.0453498	0.183838	0.0797311	0.0520312	0.13657	0.0547542	0.131078	0.0848978	0.128649	0.0270737	0.16935	0.161033	0.166194	0.144017	0.0146698	0.0670085	0.089189	0.0772138	0.0595448	0.0218054	0.0458082	0.0603359	0.0484676	0.0395183	0.0235521	0.164841	0.143174	0.148665	0.144071	0.0103009	0.00793252	0.0425498	0.0423495	0.0940095	0.0539462	0.0687735	0.0830502	0.0972764	0.0645656	0.203507	0.197069	0.0715595	0.0394501	0.0822348	0.0819924
TCGA-C8-A1HO	Negative	Positive	Positive	0.289188	0.296606	0.0567674	0.231324	0.285297	0.616082	0.756904	0.383918	0.788884	0.79538	0.837614	0.858291	0.616251	0.801245	0.78994	0.811253	0.860048	0.831681	0.82496	0.857936	0.609122	0.768841	0.729746	0.742182	0.634716	0.763864	0.654007	0.724205	0.0918457	0.0769602	0.0523976	0.0918213	0.014136	0.0351294	0.0521207	0.0450108	0.0340593	0.0255701	0.0211918	0.0309389	0.0150261	0.0420969	0.0446171	0.0553197	0.0219465	0.0167019	0.00309784	0.0211799	0.923116	0.899736	0.86834	0.917108	0.647506	0.903966	0.867997	0.880977	0.857034	0.848767	0.838885	0.809748	0.639443	0.849916	0.813245	0.854958	0.561456	0.698505	0.636638	0.680372	0.166608	0.317476	0.411058	0.175312	0.6477	0.364443	0.256563	0.192252	0.386975	0.347275	0.34988	0.192854	0.763685	0.586796	0.519556	0.367072	0.697409	0.353192	0.547791	0.437481	0.654808	0.638236	0.151607	0.631515	0.0553789	0.227345	0.24954	0.236375	0.143235	0.146278	0.0555222	0.0820918	0.115629	0.239907	0.179067	0.214685	0.07365	0.0411326	0.0310453	0.0320878	0.588319	0.589425	0.201309	0.539592	0.0929978	0.285992	0.26027	0.261023	0.19259	0.238667	0.0943963	0.106409	0.161171	0.301345	0.252921	0.282477	0.0523274	0.0552395	0.0340697	0.044093	0.27751	0.3079	0.311401	0.285578	0.226798	0.274713	0.236771	0.238437	0.330128	0.331475	0.290235	0.295796	0.286565	0.32084	0.308127	0.309524	0.25042	0.277863	0.283233	0.288646	0.605884	0.602076	0.128758	0.595142	0.0515311	0.197291	0.229038	0.205964	0.134636	0.140378	0.049069	0.0761998	0.105683	0.204651	0.158215	0.192798	0.0564303	0.0364298	0.025391	0.0337676	0.628739	0.606813	0.187314	0.59531	0.0874296	0.263699	0.272975	0.266447	0.185872	0.205969	0.079516	0.0966012	0.162788	0.285088	0.243474	0.274324	0.0481737	0.0451194	0.0294334	0.0427443	0.00654523	0.0573119	0.90594	0.402954	0.108309	0.704912	0.0195155	0.0053716	0.0940598	0.0195155	0.00305539	0.0573119	0.0201602	0.0214642	0.0681822	0.392084	0.515386	0.798043	0.287979	0.0283853	0.931818	0.287979	0.0122111	0.0214642	0.0121143	0.0805637	0.392298	0.13031	0.404636	0.841194	0.030661	0.0353266	0.607702	0.030661	0.00446218	0.0805637	0.00728795	0.00765828	0.185844	0.0339961	0.266788	0.732913	0.0326328	0.0464814	0.814156	0.0326328	0.00862515	0.00765828	0.0306186	0.0230926	0.371477	0.144704	0.0479681	0.783257	0.0425464	0.0402101	0.628523	0.0425464	0.00987148	0.0230926	0.0878732	0.0313517	0.0406858	0.0580754	0.015911	0.00814276	0.0030751	0.0179046	0.00819874	0.00489658	0.00932476	0.000398245	0.0187513	0.020915	0.0166021	0.00469314	0.0642754	0.026576	0.0192379	0.0165363	0.160844	0.642745	0.698075	0.46659	0.0136584	0.0455132	0.0722685	0.0453146	0.00690314	0.00558661	0.0619409	0.00286924	0.033077	0.0705168	0.0623419	0.0317123	0.642656	0.845966	0.915394	0.757293	0.101668	0.104822	0.129639	0.0989548	0.0219181	0.0148877	0.0372749	0.00549089	0.0869712	0.0645054	0.0390427	0.0531114	0.143161	0.365677	0.69321	0.29666	0.0574308	0.075058	0.128603	0.0840898	0.0929263	0.408914	0.556897	0.19923	0.0788994	0.200836	0.226628	0.163073	0.149718	0.26551	0.430489	0.219629	0.0600095	0.0457455	0.0791985	0.0469078	0.229087	0.311194	0.462731	0.270753	0.0600775	0.0655104	0.283048	0.078797	0.0645624	0.0412319	0.0303775	0.579607	0.0641357	0.124429	0.173033	0.224761	0.211112	0.651343	0.465714	0.104497	0.062211	0.0307698	0.0585279	0.241758	0.228191	0.360592	0.128345	0.183177	0.114252	0.297744	0.132633	0.348611	0.188424	0.0593009	0.129435	0.104275	0.136933	0.176516	0.061425	0.219898	0.151179	0.0857361	0.282094	0.182953	0.0391397	0.0126868	0.048298	0.0262652	0.105821	0.21476	0.0148901	0.233758	0.14774	0.0297031	0.132991	0.0705931	0.10163	0.0121726	0.108166	0.0881409	0.049997	0.156345	0.0654087	0.191397	0.162114	0.0805175	0.218764	0.044369	0.0642754	0.026576	0.0192379	0.0165363	0.760521	0.553004	0.155356	0.590762	0.0164431	0.171158	0.307475	0.156284	0.117332	0.118003	0.083373	0.0746939	0.0182483	0.147495	0.236575	0.106768	0.0333478	0.0254934	0.0290352	0.0275074	0.0455471	0.332372	0.00491476	0.232534	0.334103	0.748825	0.750531	0.742649	0.40086	0.386378	0.577055	0.838604	0.334767	0.23103	0.665426	0.684506	0.808726	0.450944	0.170134	0.668495	0.0600206	0.40562	0.00320051	0.310847	0.333516	0.840714	0.74907	0.720259	0.392897	0.423225	0.959795	0.860254	0.995181	0.84728	0.849912	0.380691	0.838604	0.546761	0.293379	0.721675	0.0454366	0.372577	0.00469689	0.287166	0.350357	0.838318	0.913204	0.813587	0.92181	0.662424	0.806545	0.776332	0.846851	0.839031	0.724085	0.0622627	0.4602	0.577548	0.604871	0.508132	0.281731	0.201196	0.0818279	0.0919618	0.0562862	0.229897	0.527441	0.0516425	0.409268	0.451627	0.193745	0.662438	0.0519399	0.554451	0.609351	0.0893059	0.0195069	0.149531	0.0936282	0.0338557	0.0252632	0.0027027	0.241135	0	0	0.0485111	0.18716	0.010643	0.219204	0.149515	0.0870577	0.0221978	0.0303115	0.0704713	0.0162643	0.175519	0.03188	0.147726	0.110025	0.0500176	0.208968	0.156227	0.0310715	0.127235	0.0179586	0.387424	0.803798	0.592357	0.273041	0.717644	0.334006	0.744819	0.469843	0	0	0.468989	0.814688	0.344359	0	0	0.474843	0.7859	0.409141	0	0	0.272718	0.345377	0.0474354	0.28628	0.302763	0.365272	0.375602	0.418079	0.306803	0.404548	0.283643	0.312604	0.0558817	0.285282	0.327539	0.151053	0.0258236	0.267731	0.135967	0.0296912	0.154484	0.0342657	0.266619	0.125007	0.0353373	0.228653	0.121687	0.192892	0.20443	0.108177	0.161198	0.264103	0.235166	0.13604	0.330316	0.217424	0.29712	0.298378	0.151605	0.303445	0.156536	0.16785	0.197148	0.103231	0.15504	0.231282	0.310383	0.308895	0.164812	0.341219	0.0418149	0.120616	0.115869	0.117988	0.117258	0.109477	0.0366008	0.0553188	0.0908086	0.126872	0.109176	0.114744	0.0328497	0.0233636	0.015385	0.0196572
TCGA-C8-A26V	Negative	Positive	Positive	0.395278	0.121138	0.0347113	0.152235	0.307292	0.796602	0.287013	0.203398	0.859238	0.68737	0.650756	0.907637	0.645159	0.627591	0.707294	0.74612	0.902947	0.642872	0.715604	0.870899	0.549343	0.605513	0.662664	0.693235	0.500911	0.54794	0.624197	0.635986	0.106312	0.0537188	0.0404136	0.0988081	0.0298272	0.0363484	0.0768907	0.0541092	0.0166634	0.0178624	0.0363337	0.0279435	0.0174583	0.0426921	0.0885895	0.0822591	0.0210635	0.0198435	0.0102359	0.0425712	0.910834	0.844528	0.756032	0.917451	0.697127	0.809063	0.830892	0.84455	0.821319	0.749496	0.751067	0.786493	0.601971	0.718707	0.762644	0.813858	0.477227	0.560877	0.672091	0.653448	0.113412	0.385833	0.720957	0.170694	0.683132	0.568785	0.578133	0.376739	0.316841	0.504913	0.559368	0.2185	0.791504	0.742244	0.677581	0.504255	0.71151	0.442738	0.654399	0.564501	0.705277	0.388134	0.10432	0.630508	0.104973	0.211591	0.349174	0.266239	0.0717654	0.0873023	0.0685367	0.0568924	0.100645	0.202999	0.260237	0.242136	0.0555523	0.0418669	0.0735756	0.0478502	0.516365	0.435047	0.149116	0.519842	0.265044	0.410415	0.622368	0.568053	0.0785806	0.214225	0.17288	0.132173	0.137065	0.287945	0.413458	0.418235	0.0445942	0.0802854	0.11471	0.0970607	0.306467	0.192641	0.241066	0.32617	0.235403	0.152922	0.157848	0.207903	0.367308	0.192689	0.196945	0.315315	0.262755	0.167916	0.200707	0.250661	0.229412	0.155725	0.16994	0.237346	0.687253	0.33654	0.0819452	0.619269	0.0925001	0.165322	0.310166	0.227494	0.0728427	0.0747093	0.0604161	0.0528965	0.0888527	0.155749	0.224922	0.221172	0.0326139	0.0317103	0.0670247	0.045288	0.580182	0.449977	0.141002	0.583113	0.21393	0.347312	0.579176	0.508085	0.0834277	0.161855	0.137486	0.104222	0.138329	0.265013	0.384996	0.397346	0.0350829	0.0628498	0.102095	0.0832348	0.0297502	0.129784	0.956161	0.129288	0.0778371	0.236108	0.00871289	0.00772996	0.0438388	0.00871289	0.0236141	0.129784	0.10119	0.0496862	0.148508	0.113865	0.288555	0.420417	0.145067	0.0744293	0.851492	0.145067	0.0665208	0.0496862	0.0213893	0.0543291	0.297384	0.0782242	0.16644	0.388954	0.0460229	0.120244	0.702616	0.0460229	0.0371323	0.0543291	0.0137785	0.00665803	0.165452	0.0182745	0.125296	0.352476	0.0373884	0.11807	0.834548	0.0373884	0.0434803	0.00665803	0.0352234	0.0100286	0.204247	0.125786	0.0181081	0.374354	0.0979702	0.109857	0.795753	0.0979702	0.0596194	0.0100286	0.0836061	0.0343195	0.0242452	0.151881	0.0154799	0.0110016	0.00225473	0.0260844	0.0123389	0.00560008	0.00838777	0.000950866	0.0306697	0.0215637	0.0118354	0.00915864	0.029934	0.0239883	0.0308518	0.0105061	0.168329	0.621719	0.797833	0.231457	0.0141437	0.0462979	0.0805963	0.0255244	0.0105092	0.00592147	0.0682678	0.00314666	0.0543529	0.0697278	0.0582739	0.0303611	0.649039	0.802105	0.936581	0.679887	0.098479	0.10296	0.116888	0.165981	0.0327018	0.0158335	0.0365001	0.0109069	0.149591	0.0619353	0.0285161	0.0960025	0.0999253	0.335135	0.71526	0.150062	0.0384828	0.0711153	0.118092	0.0772291	0.0642519	0.394114	0.562074	0.110772	0.0852476	0.187131	0.195601	0.141726	0.0971919	0.259597	0.51464	0.125547	0.037398	0.0462392	0.0842613	0.0489582	0.147317	0.319976	0.541115	0.163948	0.05549	0.071087	0.327946	0.0916777	0.0529161	0.04516	0.0139697	0.630056	0.0774942	0.0934117	0.160396	0.19128	0.160998	0.805109	0.545913	0.145728	0.0645908	0.0282353	0.0953001	0.234943	0.205911	0.500967	0.138584	0.208857	0.215917	0.200138	0.074509	0.200438	0.0798502	0.0167953	0.073014	0.237489	0.0749996	0.235419	0.194532	0.3555	0.312934	0.150393	0.214793	0.0805121	0.0212702	0.00522603	0.0335945	0.0481246	0.0709952	0.284124	0.035653	0.320851	0.25656	0.0427788	0.0955966	0.0367516	0.0349383	0.00254607	0.0468688	0.256389	0.0304195	0.197061	0.312716	0.321061	0.335838	0.198593	0.165187	0.0169769	0.029934	0.0239883	0.0308518	0.0105061	0.632385	0.511736	0.12481	0.623625	0.0221403	0.216806	0.452059	0.139956	0.0471305	0.0989581	0.106496	0.0508704	0.0108753	0.159027	0.338852	0.0899607	0.016038	0.0356643	0.0667609	0.0306074	0.216741	0.0201017	0.00642639	0.0754792	0.36194	0.760504	0.940309	0.667875	0.967556	0.696062	0.414746	0.780719	0.319527	0.19577	0.694547	0.567031	0.812893	0.390256	0.290937	0.686037	0.205754	0.0275395	0.00571741	0.0782385	0.355854	0.146276	0.916614	0.923552	0.942598	0.706749	0.815109	0.98872	0.993609	0.954787	0.738481	0.706011	0.78478	0.298398	0.220175	0.7459	0.233716	0.0176657	0.00612246	0.0792311	0.372642	0.862961	0.898337	0.900915	0.869349	0.764049	0.68002	0.896992	0.856233	0.724426	0.8607	0.0328099	0.535533	0.343465	0.825537	0.449347	0.437436	0.140531	0.117463	0.206557	0.0374515	0.324713	0.175174	0.088936	0.323163	0.52916	0.505621	0.145441	0.0490206	0.158984	0.549431	0.120377	0.0292603	0.164872	0.0690225	0.0755876	0.00631579	0.0297297	0.0496454	0.00387597	0	0.164854	0.0159572	0.0166129	0.0358542	0.262917	0.0686793	0.0346415	0.0735909	0.00847403	0.0315322	0.0143308	0.0911349	0.201076	0.174657	0.0239253	0.0555223	0.0216565	0.090376	0.0409171	0.0508933	0.685743	0.773889	0.321191	0.389372	0.732586	0.773666	0.830905	0.496751	0.0147458	0	0.437364	0.905807	0.518059	0.128394	0	0.21036	0.881495	0.349243	0.0169276	0	0.377104	0.125037	0.0300835	0.141067	0.321257	0.285631	0.409737	0.441886	0.306537	0.348696	0.421993	0.0983246	0.0342686	0.146605	0.346718	0.0822861	0.0872497	0.270245	0.102504	0.0475686	0.0837878	0.0820492	0.260238	0.0902216	0.0538206	0.237965	0.0971497	0.175931	0.0945404	0.187747	0.198897	0.315799	0.194425	0.104604	0.39127	0.079927	0.107373	0.103925	0.0563327	0.115321	0.0930152	0.0907425	0.107573	0.0652624	0.0819886	0.144566	0.31883	0.177383	0.107374	0.38717	0.0746628	0.0623994	0.107062	0.115865	0.067213	0.0376849	0.0306294	0.0411793	0.074233	0.0557684	0.10218	0.104863	0.0215916	0.0133489	0.0232855	0.0235019
TCGA-C8-A26W	Positive	Positive	Positive	0.389432	0.380155	0.0165769	0.380408	0.418932	0.560427	0.660748	0.439573	0.825121	0.826173	0.810995	0.891671	0.843742	0.791637	0.850431	0.892688	0.888962	0.846229	0.834905	0.875105	0.686001	0.759963	0.755308	0.754474	0.618312	0.738411	0.752031	0.74063	0.096966	0.0784143	0.0692736	0.0960158	0.0749878	0.0783652	0.114447	0.101192	0.0734875	0.0698668	0.0724912	0.0837517	0.0288156	0.0725699	0.0791048	0.0949507	0.0298926	0.0256778	0.00609933	0.0349257	0.910059	0.912813	0.839421	0.876005	0.86538	0.894473	0.872507	0.898551	0.881758	0.877587	0.879113	0.82169	0.669192	0.817445	0.815191	0.815449	0.552229	0.655113	0.696496	0.686457	0.118587	0.296661	0.430436	0.0973995	0.475751	0.385363	0.321925	0.188814	0.309003	0.378593	0.398096	0.203435	0.717544	0.63156	0.542812	0.411397	0.679415	0.390008	0.512385	0.445259	0.437475	0.42816	0.165293	0.426717	0.206361	0.326709	0.40001	0.371685	0.186533	0.229545	0.103911	0.126446	0.129312	0.237991	0.172238	0.204072	0.06659	0.0410669	0.0365474	0.0328845	0.474001	0.447226	0.210035	0.432197	0.306719	0.456272	0.547679	0.530619	0.249976	0.418256	0.168412	0.179083	0.186399	0.326518	0.237639	0.274887	0.0445353	0.0634223	0.0431448	0.0503122	0.475869	0.457251	0.484969	0.502865	0.500922	0.436374	0.365919	0.422542	0.549359	0.491945	0.438625	0.5	0.443027	0.44078	0.423322	0.455688	0.433613	0.425954	0.400302	0.46238	0.414678	0.411551	0.141685	0.412901	0.201043	0.284632	0.388722	0.3432	0.177456	0.225437	0.0906466	0.117947	0.125829	0.208629	0.149658	0.187816	0.0488611	0.0381421	0.0330473	0.0357906	0.477497	0.444287	0.201134	0.44501	0.280818	0.405441	0.528869	0.501926	0.244609	0.347394	0.127247	0.152113	0.181437	0.318324	0.22071	0.262859	0.0426767	0.0559368	0.0374398	0.050603	0.00800305	0.03763	0.863461	0.355659	0.0634081	0.599055	0.0294225	0.00963744	0.136539	0.0294225	0.00488504	0.03763	0.0875345	0.0782565	0.220706	0.129331	0.487439	0.670117	0.0946087	0.0317436	0.779294	0.0946087	0.0237537	0.0782565	0.0109538	0.0608934	0.323276	0.142153	0.33723	0.764337	0.0409916	0.0471869	0.676724	0.0409916	0.00728757	0.0608934	0.00913438	0.00989675	0.228189	0.0273118	0.27492	0.71759	0.0253837	0.0446062	0.771811	0.0253837	0.00931469	0.00989675	0.0308268	0.0210312	0.34992	0.143726	0.0433911	0.732821	0.0467165	0.0446653	0.65008	0.0467165	0.0130061	0.0210312	0.0160076	0.0117362	0.0100676	0.0253454	0.00870983	0.00461805	0.00197148	0.0115476	0.00618426	0.0044471	0.0169363	0.000414574	0.0170042	0.0164907	0.0177851	0.00421022	0.124258	0.0636359	0.0322073	0.0375368	0.531634	0.827767	0.906032	0.674687	0.0377609	0.0548828	0.0908208	0.0596654	0.0172944	0.00687236	0.102652	0.00424087	0.097161	0.0770026	0.0832488	0.0412228	0.767948	0.906701	0.944118	0.829618	0.0384019	0.0860732	0.104065	0.0759169	0.0203844	0.0150341	0.061522	0.00631379	0.0973839	0.055334	0.0442782	0.0531985	0.181339	0.388286	0.55438	0.288341	0.0237431	0.0618844	0.0817706	0.0584074	0.099224	0.406551	0.432294	0.177762	0.0929378	0.17827	0.188596	0.143996	0.1626	0.314351	0.413701	0.238893	0.0212713	0.0420544	0.0605124	0.0361351	0.20973	0.34498	0.431634	0.270412	0.0507251	0.0751074	0.340128	0.0901461	0.0778783	0.0317562	0.0349934	0.529791	0.0431207	0.117386	0.213634	0.30599	0.273649	0.617445	0.482238	0.0742257	0.216928	0.119479	0.210533	0.0837771	0.276862	0.346854	0.0333021	0.141455	0.0752152	0.0899467	0.140849	0.459099	0.160874	0.0550448	0.116259	0.12356	0.149639	0.187488	0.06614	0.202647	0.14608	0.0958276	0.267408	0.189054	0.0465775	0.0199814	0.0646944	0.0219961	0.151951	0.246194	0.00943629	0.167705	0.123323	0.0219667	0.113828	0.085589	0.0973974	0.0135374	0.1111	0.0919716	0.058019	0.167565	0.0588147	0.163541	0.149725	0.0781333	0.201402	0.0487507	0.124258	0.0636359	0.0322073	0.0375368	0.604378	0.420306	0.160647	0.466407	0.0947356	0.306638	0.478145	0.315879	0.188959	0.217942	0.143593	0.132793	0.0230111	0.157018	0.189084	0.100969	0.0381579	0.0304384	0.0298739	0.0307233	0.0910876	0.300754	0.00242376	0.270405	0.485209	0.735568	0.817606	0.715919	0.768747	0.585107	0.285724	0.75895	0.391074	0.128085	0.490476	0.338212	0.732971	0.506628	0.166605	0.629632	0.114308	0.475472	0.00141118	0.379388	0.501367	0.616124	0.813039	0.461818	0.536133	0.605166	0.800906	0.690602	0.995495	0.671642	0.485643	0.463291	0.763464	0.638709	0.248386	0.576137	0.107388	0.309273	0.00235348	0.240761	0.573132	0.902284	0.956568	0.942502	0.948516	0.636832	0.824763	0.931404	0.707767	0.872918	0.879588	0.0808793	0.489151	0.493222	0.684645	0.257702	0.364219	0.230213	0.218798	0.114376	0.0677845	0.262922	0.611604	0.0301271	0.501377	0.619666	0.316768	0.695152	0.0396905	0.615915	0.726738	0.38657	0.135966	0.107008	0.220087	0.181732	0.0147368	0.00540541	0.0992908	0.00387597	0	0.165059	0.311469	0.00677736	0.276309	0.524952	0.393446	0.140502	0.175648	0.215681	0.0132085	0.239864	0.271143	0.107054	0.526336	0.188781	0.0782095	0.276365	0.270534	0.247342	0.165278	0.425899	0.741342	0.712162	0.254081	0.684543	0.42931	0.749208	0.44164	0.558528	0	0.405785	0.820886	0.588819	0.170563	0	0.447892	0.804938	0.434552	0.0510626	0	0.490959	0.550017	0.0130516	0.466483	0.462351	0.365132	0.277555	0.424279	0.258162	0.227916	0.418796	0.356378	0.0164335	0.345227	0.539559	0.359201	0.150708	0.144013	0.271846	0.120802	0.358809	0.168454	0.146455	0.256151	0.134321	0.561356	0.346602	0.088742	0.365154	0.39442	0.557032	0.353326	0.335927	0.166616	0.372519	0.278715	0.315854	0.315357	0.17866	0.302038	0.334746	0.29401	0.268065	0.168671	0.263601	0.378566	0.395702	0.351655	0.209869	0.39967	0.292408	0.276959	0.281372	0.322834	0.25146	0.256034	0.102712	0.142406	0.154089	0.172852	0.144357	0.159726	0.0506116	0.0357531	0.0260271	0.0321609
TCGA-C8-A26X	Negative	Negative	Negative	0.0110246	0.0169918	0.00865526	0.0697028	0.0415755	0.12192	0.296798	0.87808	0.590447	0.692472	0.686854	0.732863	0.323179	0.53724	0.712676	0.745821	0.577498	0.724813	0.794978	0.820587	0.464213	0.669221	0.796037	0.725311	0.420084	0.721608	0.791178	0.772545	0.0026182	0.00344463	0.011629	0.00315979	0.00150233	0.00178186	0.0098161	0.00724241	0.00548614	0.0153801	0.0334225	0.0336911	0.00314099	0.0135323	0.0265723	0.0292003	0.00658533	0.0181492	0.00771896	0.037506	0.742451	0.860536	0.774486	0.803555	0.309663	0.628166	0.789783	0.797148	0.671698	0.831739	0.916329	0.896286	0.48148	0.781213	0.861332	0.84428	0.418266	0.759856	0.843981	0.824254	0.393119	0.480917	0.54588	0.311569	0.670785	0.585241	0.506495	0.405567	0.613091	0.431734	0.512775	0.397176	0.818207	0.600568	0.511819	0.402445	0.720234	0.381531	0.566166	0.521543	0.0568014	0.0848008	0.0787075	0.0598083	0.0206186	0.0475031	0.0996758	0.0891351	0.0556155	0.214352	0.191348	0.204042	0.0606677	0.195644	0.238948	0.25026	0.0520395	0.105521	0.177544	0.147757	0.0971646	0.114999	0.0993528	0.0926973	0.0517686	0.0979077	0.153626	0.154272	0.0746737	0.410812	0.315115	0.316728	0.102594	0.21878	0.283626	0.290719	0.0369542	0.151287	0.214681	0.208696	0.0690154	0.0660173	0.124787	0.106017	0.0454825	0.0502458	0.0892377	0.0933992	0.0826923	0.0731103	0.117294	0.110611	0.0697279	0.0749625	0.14629	0.140212	0.0672269	0.0694656	0.124622	0.119015	0.047605	0.0710628	0.0604807	0.0536367	0.019918	0.0295059	0.0912667	0.0786236	0.0445354	0.18397	0.162999	0.186759	0.0533625	0.143081	0.21564	0.222527	0.0275542	0.0872489	0.172531	0.143945	0.0837963	0.101802	0.0946522	0.086244	0.0545642	0.0691637	0.146625	0.142168	0.0723686	0.346886	0.252842	0.28537	0.104183	0.204467	0.286533	0.276982	0.0289645	0.118028	0.192885	0.170245	0.00539488	0.00604514	0.503947	0.450195	0.014876	0.510598	0.158747	0.0432077	0.496053	0.158747	0.00699579	0.00604514	0.087297	0.0110327	0.0358783	0.129638	0.111962	0.177484	0.442976	0.239437	0.964122	0.442976	0.223618	0.0110327	0.00268289	0.00351784	0.0253491	0.403542	0.0946778	0.291266	0.439805	0.229583	0.974651	0.439805	0.0575134	0.00351784	0.00569958	0.00161368	0.0456258	0.0430623	0.079978	0.255994	0.138725	0.194556	0.954374	0.138725	0.0687878	0.00161368	0.00804519	0.00149512	0.0368558	0.550717	0.0118197	0.295752	0.65714	0.169382	0.963144	0.65714	0.0849453	0.00149512	0.0822858	0.0794139	0.0651226	0.0712716	0.0140907	0.00617052	0.00278314	0.0122063	0.00648823	0.00285996	0.00778401	0.000175002	0.0114004	0.00645321	0.00755171	0.00140787	0.274456	0.315547	0.134165	0.421735	0.170773	0.415297	0.584665	0.412726	0.0138622	0.0283598	0.059899	0.0368099	0.00592633	0.00241963	0.0488521	0.00143873	0.0226441	0.0201176	0.0347601	0.0119729	0.670458	0.878962	0.922827	0.821535	0.100305	0.171246	0.15405	0.120028	0.0184188	0.00892752	0.0336355	0.00311095	0.0524751	0.0186472	0.016874	0.0151899	0.174324	0.496731	0.730227	0.48981	0.0662695	0.157797	0.157628	0.154947	0.108663	0.535674	0.58208	0.305645	0.0630134	0.128315	0.164614	0.118099	0.224576	0.539509	0.624314	0.484876	0.0852996	0.143862	0.133643	0.117399	0.329989	0.60981	0.665862	0.574498	0.0752828	0.106888	0.38968	0.110683	0.120578	0.0393252	0.165203	0.409689	0.0407642	0.34964	0.179913	0.318587	0.539304	0.228245	0.187265	0.0238882	0.348899	0.177605	0.19112	0.0537931	0.260987	0.204517	0.0211864	0.153353	0.0192773	0.100358	0.290931	0.778368	0.0759639	0.0333591	0.0466945	0.247426	0.179541	0.14511	0.106781	0.169694	0.0966044	0.221576	0.331645	0.271641	0.0461056	0.0236552	0.0505392	0.022227	0.188678	0.186515	0.00795279	0.134384	0.0775688	0.0283583	0.154672	0.13538	0.0396809	0.00616566	0.0406678	0.225746	0.0648607	0.150553	0.129134	0.145228	0.120334	0.230363	0.228741	0.0627548	0.274456	0.315547	0.134165	0.421735	0.427571	0.250888	0.105573	0.139479	0.0498242	0.105794	0.142905	0.172901	0.325015	0.683008	0.389856	0.492269	0.0708512	0.494541	0.500308	0.40646	0.153873	0.301277	0.264499	0.345436	0.000367883	0.000903945	0.000679345	0.0131473	0.00694892	0.841379	0.950637	0.736432	0.715499	0.736767	0.379251	0.784119	0.400513	0.32441	0.131507	0.466133	0.798386	0.504464	0.399887	0.200173	0.000454707	0.00159584	0.000369481	0.0134016	0.0125701	0.346083	0.993056	0.961509	0.944484	0.941028	0.998854	0.998677	0.999686	0.980422	0.99117	0.447933	0.723366	0.360098	0.265292	0.209338	0.000356806	0.000757303	0.000638452	0.00960386	0.00673839	0.60159	0.900943	0.340626	0.825913	0.489916	0.635561	0.695887	0.736258	0.7865	0.798932	0.28684	0.662986	0.900784	0.796805	0.296734	0.669654	0.825089	0.128669	0.230887	0.212653	0.0125286	0.0635638	0.0271725	0.125464	0.131015	0.0194605	0.0232227	0.0105957	0.0610615	0.0653508	0.0874126	0.0539539	0.10407	0.116002	0.121804	0.126316	0.105405	0.304965	0.0348837	0.0633803	0.00116888	0.00205489	0.00199863	0.013668	0.0128663	0.074806	0.062047	0.00221455	0.00312769	0.00323469	0.0119863	0.0113507	0.133889	0.0377243	0.0401037	0.200133	0.0648158	0.0587376	0.105527	0.134005	0.441232	0.719251	0.791586	0.398527	0.280869	0.395916	0.829189	0.412544	0.691893	0.531604	0.497763	0.889592	0.4071	0.372683	0.315154	0.480713	0.866032	0.402535	0.224474	0.130438	0.0110558	0.0204828	0.00694393	0.0550917	0.0663364	0.496643	0.48542	0.422501	0.349275	0.553805	0.0102121	0.0135118	0.00857684	0.0554916	0.0436537	0.0632705	0.068807	0.11589	0.11772	0.134009	0.0642926	0.0683957	0.11808	0.122738	0.136318	0.0411662	0.0486953	0.0716885	0.102146	0.111519	0.00426447	0.00690508	0.00721528	0.00514163	0.00822801	0.00395475	0.00867318	0.0114099	0.00867203	0.00854222	0.0275738	0.0346718	0.0425654	0.0306848	0.0317771	0.00804285	0.0129883	0.0198121	0.014086	0.0131718	0.00427968	0.004271	0.0188525	0.0186941	0.0122263	0.0355134	0.0507439	0.0518254	0.013423	0.0239508	0.0687344	0.0619463	0.00584361	0.0158175	0.0422712	0.0352566
TCGA-C8-A26Y	Negative	Negative	Negative	0.0502077	0.0480972	0.0432799	0.063421	0.0612601	0.487858	0.570708	0.512142	0.660494	0.828675	0.63593	0.767179	0.664617	0.735112	0.741963	0.756029	0.776425	0.759703	0.79737	0.791997	0.46428	0.644777	0.683955	0.581848	0.356551	0.538955	0.62711	0.635383	0.00683225	0.0068976	0.00951216	0.00721319	0.00598528	0.0108817	0.0265527	0.0204491	0.00348963	0.00562476	0.0146832	0.0142084	0.00493881	0.0105756	0.0226505	0.0215671	0.0066184	0.00469162	0.00272704	0.013509	0.794554	0.898076	0.706055	0.805177	0.674693	0.874513	0.892723	0.883003	0.735188	0.821589	0.896229	0.837826	0.468623	0.789536	0.804349	0.707144	0.293363	0.506513	0.644762	0.650242	0.358643	0.32854	0.677249	0.398712	0.759101	0.425234	0.520549	0.499897	0.642459	0.373797	0.453742	0.515437	0.741452	0.645987	0.608997	0.580552	0.688037	0.394531	0.550081	0.552605	0.195831	0.260379	0.0863342	0.196282	0.133644	0.291484	0.291841	0.266242	0.0432022	0.0973279	0.0798443	0.0800509	0.0582067	0.180108	0.186358	0.167285	0.0365487	0.0276522	0.0523551	0.0400006	0.270035	0.325923	0.130473	0.265612	0.248957	0.398071	0.405214	0.391951	0.0549618	0.14264	0.161149	0.151834	0.0889155	0.228981	0.3039	0.287917	0.0300968	0.0391419	0.0814445	0.0842326	0.08639	0.0735931	0.097561	0.0907354	0.0928089	0.0720918	0.0825112	0.091154	0.099359	0.0805452	0.0938352	0.1001	0.128401	0.0764618	0.108834	0.132937	0.0663866	0.0625954	0.0966767	0.0978112	0.177743	0.252161	0.0683977	0.186229	0.129314	0.244599	0.261755	0.230591	0.0419479	0.0842725	0.0664648	0.0706534	0.0523804	0.129532	0.161687	0.145838	0.0155487	0.0181194	0.0424726	0.0371989	0.266028	0.309637	0.124798	0.26685	0.22373	0.364862	0.38341	0.357261	0.0548687	0.118274	0.11619	0.120787	0.0933454	0.205618	0.300673	0.274701	0.0162461	0.0281725	0.0616762	0.0669135	0.00713991	0.0328617	0.846686	0.382221	0.0597628	0.633982	0.0335486	0.0102651	0.153314	0.0335486	0.00421381	0.0328617	0.0749338	0.0574322	0.168922	0.147864	0.424212	0.608206	0.127095	0.0409742	0.831078	0.127095	0.0310834	0.0574322	0.00678197	0.0149419	0.100518	0.211135	0.139402	0.400372	0.15449	0.148222	0.899482	0.15449	0.0353993	0.0149419	0.011003	0.00537645	0.137846	0.0227791	0.12725	0.369338	0.0459482	0.115997	0.862154	0.0459482	0.0404146	0.00537645	0.0236029	0.0042813	0.0987544	0.187715	0.0115366	0.270115	0.229487	0.173589	0.901246	0.229487	0.096393	0.0042813	0.0174224	0.00999438	0.00790791	0.0248411	0.0195576	0.0097182	0.00311715	0.0196964	0.00784985	0.00596217	0.0143955	0.000409921	0.0509739	0.038337	0.0365924	0.00851996	0.0621171	0.0445006	0.0520775	0.0537674	0.510143	0.849482	0.924823	0.679195	0.0468309	0.0618642	0.095999	0.0674705	0.0203562	0.00863128	0.09711	0.00423243	0.252874	0.15404	0.140845	0.0750223	0.593112	0.82125	0.914333	0.738983	0.0309115	0.0757956	0.0984991	0.0672051	0.019322	0.0175713	0.0511994	0.00547552	0.231359	0.117625	0.0887375	0.0976533	0.148579	0.321322	0.594097	0.290663	0.0202442	0.0499027	0.0860356	0.0585175	0.104112	0.36954	0.477807	0.199681	0.210088	0.291913	0.327413	0.271525	0.0608329	0.164727	0.255371	0.133774	0.00828147	0.0214741	0.0366743	0.0194862	0.100483	0.198564	0.274805	0.161377	0.0201705	0.0409827	0.19592	0.0428012	0.0616059	0.0371261	0.0462975	0.591746	0.0585582	0.175679	0.18856	0.242098	0.269633	0.546616	0.367582	0.075748	0.182935	0.117415	0.186757	0.097822	0.317902	0.364475	0.0339445	0.116202	0.0625412	0.102958	0.130423	0.508542	0.0965887	0.017138	0.0379938	0.201787	0.0603296	0.0775076	0.191333	0.410583	0.167085	0.260916	0.500618	0.165837	0.0548724	0.0142704	0.0447906	0.0185734	0.0782123	0.12901	0.0132387	0.298494	0.120013	0.0320687	0.220717	0.0880451	0.0730181	0.00356009	0.0355442	0.122679	0.0203523	0.0715084	0.223645	0.484855	0.182148	0.264977	0.526402	0.0385448	0.0621171	0.0445006	0.0520775	0.0537674	0.365797	0.315248	0.0997657	0.285064	0.0943576	0.35665	0.48499	0.352707	0.0653468	0.11694	0.143013	0.118691	0.0276819	0.16086	0.320985	0.176545	0.0213822	0.0227513	0.0636552	0.0543355	0.00624985	0.0358763	0.0205518	0.0137975	0.0526722	0.778938	0.936023	0.862262	0.852187	0.76673	0.279059	0.765692	0.24944	0.27781	0.186497	0.355503	0.763609	0.32279	0.365838	0.313428	0.00939795	0.0523558	0.0182939	0.0152858	0.0762063	0.82044	0.934201	0.891052	0.877096	0.771447	0.990634	0.957979	0.908224	0.986167	0.93296	0.300252	0.765692	0.293079	0.239191	0.323264	0.00647285	0.0354607	0.0234356	0.010221	0.0611064	0.723027	0.924883	0.794376	0.930317	0.910163	0.634445	0.867651	0.844925	0.704661	0.769872	0.257613	0.647787	0.615139	0.810965	0.496485	0.656612	0.607743	0.126867	0.252509	0.22517	0.0871263	0.230363	0.158863	0.114514	0.243756	0.0770076	0.173893	0.103585	0.0804557	0.227168	0.0844199	0.0357753	0.109153	0.0500792	0.0657113	0.0336842	0.0027027	0.0212766	0.0387597	0	0.012345	0.0565519	0.102874	0.0122195	0.086933	0.0823907	0.045508	0.0143233	0.0596078	0.392774	0.00909411	0.06848	0.12528	0.0846656	0.0423072	0.202343	0.0466563	0.0677021	0.0543519	0.0756804	0.292652	0.758956	0.320761	0.356431	0.415219	0.34491	0.744819	0.211713	0.282218	0	0.227286	0.814688	0.36753	0.325778	0	0.247102	0.7859	0.259903	0.316701	0	0.0593842	0.0660599	0.0408155	0.0545679	0.092932	0.453891	0.440475	0.365545	0.303385	0.487167	0.0490427	0.0429554	0.0465062	0.0495769	0.0736827	0.0784768	0.044115	0.16495	0.0747655	0.0695991	0.0816086	0.0443351	0.156248	0.0717579	0.0717009	0.0924584	0.0701631	0.155119	0.070091	0.101773	0.0486458	0.0250609	0.0250238	0.00566729	0.0337796	0.0279466	0.0280964	0.0254985	0.00914745	0.0295111	0.0353444	0.0295512	0.0297801	0.0107935	0.0273265	0.0351461	0.0327907	0.032723	0.0108885	0.0368146	0.0374426	0.0407559	0.0475428	0.0522511	0.0115755	0.0175969	0.0170754	0.0186724	0.0238235	0.0223919	0.0403702	0.0400878	0.00366464	0.00338111	0.00925752	0.00824037
TCGA-C8-A26Z	Negative	Positive	Positive	0.464933	0.577128	0.00499067	0.376693	0.461092	0.612563	0.911412	0.387437	0.858152	0.900042	0.875572	0.911763	0.883765	0.93917	0.906859	0.942905	0.834731	0.908277	0.863953	0.889424	0.505093	0.705421	0.621257	0.624578	0.348089	0.631508	0.563329	0.623986	0.110495	0.105299	0.0218828	0.109121	0.0515812	0.0728114	0.0839401	0.0799662	0.0163724	0.0118821	0.00957089	0.0148211	0.0092881	0.0209292	0.01968	0.0247337	0.0092892	0.00773048	0.00168073	0.00992332	0.87492	0.91578	0.785052	0.860794	0.864208	0.922837	0.872472	0.878388	0.780851	0.825436	0.78618	0.770922	0.488972	0.720403	0.638045	0.685212	0.265045	0.508599	0.490058	0.52841	0.0946318	0.223008	0.356232	0.114558	0.345421	0.221235	0.13613	0.100781	0.38999	0.298181	0.337729	0.154236	0.754431	0.646009	0.620723	0.458028	0.598625	0.38011	0.543263	0.458016	0.57532	0.680015	0.0604779	0.549971	0.182581	0.395395	0.354162	0.367557	0.0782705	0.071311	0.0224158	0.0378101	0.0550506	0.106255	0.0549694	0.0713142	0.0322346	0.0182415	0.0153117	0.0104686	0.412114	0.48896	0.0627706	0.388632	0.198337	0.392762	0.354925	0.367445	0.123674	0.102217	0.0341006	0.0444667	0.0869982	0.163101	0.10535	0.129066	0.0189289	0.0208939	0.0135785	0.0128362	0.472973	0.519481	0.475326	0.468004	0.538414	0.508465	0.43139	0.440952	0.477564	0.539653	0.469722	0.451451	0.306973	0.424288	0.397173	0.399471	0.258824	0.40687	0.375378	0.380301	0.560556	0.694829	0.0540504	0.540106	0.183272	0.379808	0.346832	0.349881	0.0745513	0.0712216	0.0203371	0.0367573	0.0520868	0.0804459	0.046817	0.0635652	0.0129483	0.0129601	0.00999092	0.0114722	0.468014	0.537097	0.0629761	0.454749	0.199489	0.368197	0.354837	0.369223	0.117943	0.0839535	0.0255631	0.0391318	0.0845227	0.137122	0.094481	0.122899	0.0139745	0.0168187	0.0113217	0.0135291	0.00456087	0.143691	0.960235	0.492014	0.327679	0.901591	0.00787624	0.0013387	0.0397646	0.00787624	0.000796666	0.143691	0.055149	0.0708573	0.202801	0.190789	0.658058	0.918095	0.10421	0.0156862	0.797199	0.10421	0.00430472	0.0708573	0.0125338	0.0982703	0.445333	0.126501	0.476261	0.921433	0.0248013	0.026403	0.554667	0.0248013	0.00201537	0.0982703	0.00789562	0.0106827	0.242072	0.031462	0.341201	0.87527	0.0235419	0.0326557	0.757928	0.0235419	0.00337283	0.0106827	0.0194497	0.0145742	0.271674	0.227799	0.0476581	0.901763	0.0674139	0.0404849	0.728326	0.0674139	0.00388617	0.0145742	0.0113592	0.00433355	0.00538867	0.00738738	0.0274758	0.0148224	0.0108551	0.0197414	0.0139827	0.0119126	0.0561654	0.000705314	0.0620725	0.053663	0.0696733	0.00980292	0.0342204	0.0110912	0.0216493	0.0079295	0.616438	0.928653	0.947641	0.878739	0.0658542	0.0736929	0.121014	0.0872303	0.0411291	0.0162049	0.227358	0.00837224	0.366733	0.226176	0.244669	0.108483	0.507198	0.749798	0.752541	0.738534	0.0217471	0.0628271	0.077727	0.0517245	0.0287163	0.0326032	0.130267	0.00897107	0.241236	0.150526	0.1362	0.113069	0.0892266	0.191566	0.272801	0.192299	0.010123	0.0272146	0.038653	0.0303411	0.0725226	0.240063	0.264503	0.131755	0.15044	0.228474	0.251551	0.198827	0.0505053	0.123491	0.152627	0.118203	0.00572505	0.0147261	0.0214455	0.0130733	0.0967675	0.162203	0.198004	0.140417	0.0299911	0.0561511	0.255005	0.062932	0.0630972	0.116504	0.0352839	0.58557	0.19341	0.140959	0.0689455	0.0765196	0.0885782	0.615419	0.430171	0.287736	0.184264	0.0895647	0.176369	0.097185	0.2438	0.344511	0.0453611	0.167982	0.0943252	0.109597	0.142315	0.398614	0.24181	0.0737712	0.148719	0.0781249	0.134156	0.152269	0.0492477	0.223991	0.136465	0.0739096	0.31923	0.20151	0.0515325	0.0178359	0.0631158	0.0198218	0.115874	0.212635	0.0105823	0.215977	0.135942	0.0225409	0.134456	0.0772264	0.0781462	0.00778141	0.0795222	0.114629	0.0415656	0.149486	0.10232	0.232265	0.186443	0.113037	0.230663	0.0374591	0.0342204	0.0110912	0.0216493	0.0079295	0.679772	0.507834	0.0567011	0.510749	0.0755743	0.285495	0.508448	0.294298	0.0571513	0.0456504	0.0330219	0.0317172	0.00674903	0.0394753	0.0588406	0.0277162	0.00757899	0.00753508	0.0103227	0.00802227	0.215239	0.665339	0.000356016	0.37694	0.545696	0.74082	0.730902	0.666772	0.529849	0.402836	0.251749	0.933643	0.513443	0.335777	0.814627	0.277789	0.939307	0.616533	0.253835	0.919329	0.235944	0.550887	0.000185187	0.422789	0.446876	0.674682	0.72948	0.583095	0.519323	0.438292	0.747057	0.492959	0.99979	0.746799	0.610158	0.530737	0.933643	0.789554	0.392849	0.845792	0.232846	0.648514	0.000335099	0.382572	0.525931	0.880459	0.93154	0.902265	0.941804	0.44231	0.850451	0.810207	0.517596	0.863627	0.755294	0.0340635	0.417237	0.367993	0.546427	0.326412	0.222117	0.117538	0.235425	0.0622143	0.0342717	0.394185	0.612924	0.0108498	0.498522	0.536238	0.444932	0.787701	0.013364	0.62071	0.71689	0.185467	0.0770661	0.0497039	0.120535	0.0771649	0.00421053	0.0027027	0.255319	0	0	0.251202	0.450155	0.00118473	0.429673	0.308951	0.243448	0.0617111	0.172142	0.203646	0.00180472	0.416173	0.0834561	0.0585458	0.262893	0.144539	0.0666802	0.371712	0.0826907	0.273961	0.0446054	0.542767	0.933584	0.846056	0.350034	0.93129	0.199587	0.744819	0.447188	0	0	0.442078	0.814688	0.582011	0	0	0.522747	0.7859	0.606647	0	0	0.512672	0.463047	0.00350076	0.401013	0.401795	0.319443	0.184152	0.399231	0.278006	0.243994	0.469071	0.5338	0.00487898	0.387866	0.487469	0.308348	0.044708	0.0701127	0.23462	0.0442699	0.302403	0.0592094	0.0792034	0.204026	0.0546697	0.482922	0.283024	0.036022	0.382372	0.215566	0.839334	0.310554	0.215808	0.0675694	0.4864	0.564765	0.476655	0.281016	0.126768	0.545538	0.121794	0.0826433	0.0461038	0.0217492	0.0921311	0.581029	0.426282	0.281535	0.125322	0.479665	0.280162	0.391471	0.294594	0.333067	0.0946891	0.0858318	0.0243795	0.0395902	0.0544722	0.070499	0.0474101	0.0533081	0.0120009	0.0134367	0.00890568	0.00981206
TCGA-C8-A273	Negative	Positive	Positive	0.324304	0.257774	0.0266133	0.181432	0.280621	0.710102	0.668766	0.289898	0.846855	0.84665	0.850065	0.902262	0.92704	0.844839	0.874534	0.92419	0.869491	0.831557	0.808403	0.839856	0.587885	0.724014	0.749756	0.682823	0.400945	0.594873	0.539702	0.560403	0.0430433	0.0392825	0.0185471	0.043143	0.0347249	0.0365822	0.0432504	0.0401034	0.00935427	0.0132172	0.0146966	0.0157368	0.00814269	0.0336582	0.0413802	0.0451123	0.00788452	0.00766484	0.00204459	0.0103895	0.861168	0.887216	0.809645	0.860109	0.874807	0.901818	0.892066	0.874572	0.78238	0.843537	0.811355	0.766969	0.551384	0.835092	0.818094	0.800139	0.332807	0.532277	0.527674	0.522982	0.117223	0.318999	0.420987	0.126353	0.340775	0.326851	0.282363	0.0945896	0.36348	0.456072	0.509581	0.273832	0.752396	0.69696	0.605122	0.495646	0.580435	0.411241	0.56079	0.499175	0.400413	0.419355	0.0702751	0.377334	0.215414	0.30144	0.285322	0.286138	0.052409	0.103776	0.0496149	0.0534803	0.0694218	0.216754	0.176797	0.175226	0.0362995	0.0242716	0.0223287	0.0157415	0.365598	0.352133	0.0709726	0.339644	0.215658	0.405756	0.417337	0.376854	0.0730049	0.174284	0.0901399	0.0829763	0.0961908	0.310242	0.264301	0.257144	0.0204148	0.033253	0.0237067	0.0240437	0.285232	0.261364	0.279637	0.292264	0.320836	0.255598	0.23139	0.268074	0.298077	0.252788	0.23677	0.267768	0.25085	0.225637	0.233922	0.26918	0.190756	0.18855	0.183535	0.216142	0.403139	0.41737	0.0618353	0.376056	0.223082	0.271674	0.279705	0.26603	0.0515274	0.0975676	0.0436194	0.0492181	0.06902	0.181015	0.154349	0.146761	0.0161698	0.0184013	0.0162669	0.0161235	0.395909	0.378187	0.0698024	0.375075	0.225706	0.357786	0.409482	0.357156	0.0645694	0.143967	0.0758079	0.0706359	0.0984559	0.302655	0.245817	0.225727	0.016738	0.0278344	0.0195179	0.023727	0.00796181	0.088883	0.937254	0.356844	0.147721	0.641348	0.0126715	0.0037644	0.0627462	0.0126715	0.00408158	0.088883	0.111783	0.118723	0.310054	0.104199	0.574947	0.73193	0.0617854	0.0223175	0.689946	0.0617854	0.0176726	0.118723	0.00718146	0.0368807	0.220039	0.201759	0.298128	0.759379	0.0674933	0.0565247	0.779961	0.0674933	0.00748948	0.0368807	0.00669081	0.00588172	0.148936	0.0369182	0.224721	0.644179	0.0421469	0.0583487	0.851064	0.0421469	0.0130734	0.00588172	0.0259266	0.0164512	0.296296	0.170891	0.040357	0.7378	0.0597222	0.0481756	0.703704	0.0597222	0.0126775	0.0164512	0.00603074	0.00442014	0.0101528	0.00763372	0.027828	0.0165273	0.0105947	0.0300623	0.00958648	0.00671799	0.02204	0.000537485	0.0482608	0.0420004	0.0474589	0.0105139	0.0345003	0.0256521	0.034966	0.0160794	0.752686	0.927331	0.905305	0.875173	0.0808173	0.0756103	0.114962	0.0987538	0.035591	0.010317	0.117573	0.00668607	0.351203	0.182183	0.169804	0.115069	0.503924	0.728481	0.757083	0.647307	0.0175123	0.0611072	0.0820002	0.0454123	0.0197157	0.0167359	0.052582	0.00602836	0.183525	0.112411	0.0910325	0.105329	0.125028	0.295867	0.488748	0.238081	0.0116798	0.042092	0.0721417	0.0377661	0.102245	0.380959	0.471163	0.184668	0.166846	0.290139	0.328916	0.267213	0.0640338	0.15255	0.209128	0.111027	0.00597671	0.0182173	0.0306112	0.0122443	0.12344	0.205879	0.269746	0.150303	0.0266122	0.041322	0.195025	0.0437078	0.0433729	0.045087	0.0212322	0.677292	0.0836342	0.132333	0.160614	0.178779	0.176595	0.729585	0.448183	0.130388	0.219431	0.0994433	0.232049	0.0829008	0.229762	0.374306	0.0406127	0.181555	0.12008	0.0802302	0.125033	0.335926	0.0804427	0.0169758	0.0592877	0.236036	0.075377	0.182346	0.192834	0.354257	0.254554	0.18115	0.274144	0.104576	0.0276178	0.00679463	0.033837	0.0372443	0.0714717	0.213407	0.0276074	0.319284	0.197427	0.0424749	0.133921	0.0508059	0.0666947	0.006066	0.075676	0.134311	0.037966	0.166681	0.131255	0.255241	0.2276	0.119278	0.202685	0.0291331	0.0345003	0.0256521	0.034966	0.0160794	0.338712	0.339849	0.0809157	0.358748	0.0757612	0.244117	0.456628	0.22549	0.0338937	0.0719044	0.0775535	0.0443298	0.00942849	0.106359	0.226268	0.0769888	0.00944451	0.011002	0.0165013	0.0107205	0.265785	0.26063	0.0166588	0.0893163	0.324462	0.708647	0.831312	0.676363	0.755774	0.300557	0.41298	0.8318	0.465432	0.194166	0.876561	0.461344	0.810019	0.47688	0.202521	0.890636	0.310251	0.316581	0.0120741	0.116587	0.27128	0.693433	0.829694	0.803062	0.832551	0.344654	0.842788	0.921632	0.869775	0.961032	0.900472	0.477737	0.8318	0.513096	0.271622	0.897314	0.279595	0.248483	0.0168072	0.0792906	0.300493	0.802352	0.890426	0.875471	0.892752	0.842606	0.70142	0.692414	0.717576	0.805184	0.675461	0.0698249	0.504709	0.290099	0.673423	0.414593	0.552061	0.260611	0.340625	0.160492	0.07465	0.46512	0.471393	0.108378	0.285571	0.396867	0.51269	0.517821	0.0929386	0.228578	0.558148	0.0667542	0.0188997	0.129808	0.113205	0.0451134	0.00210526	0.0027027	0.0070922	0.0116279	0	0.219308	0.119656	0.0805466	0.0629419	0.102193	0.068359	0.0159608	0.106227	0.036735	0.296785	0.0375765	0.015295	0.107804	0.142378	0.026073	0.116059	0.0735706	0.0144726	0.137542	0.0136184	0.486483	0.805084	0.489622	0.282756	0.90685	0.00938234	0.744819	0.212759	0.338789	0	0.016403	0.814688	0.0929617	0.152704	0	0.011128	0.7859	0.116877	0.163089	0	0.353149	0.294483	0.0222759	0.197618	0.253034	0.382655	0.404006	0.403282	0.359947	0.443839	0.336327	0.23014	0.0267599	0.16111	0.28522	0.0956816	0.0356824	0.152061	0.215003	0.0455018	0.0982608	0.0419328	0.155723	0.187774	0.0521942	0.215	0.0961924	0.112844	0.188174	0.0937629	0.435605	0.13189	0.129229	0.0366101	0.207805	0.174795	0.143784	0.134521	0.0485365	0.169085	0.0803801	0.057147	0.0567888	0.0204885	0.0633421	0.252182	0.16451	0.151843	0.05132	0.208941	0.195846	0.149508	0.12875	0.1595	0.040739	0.0589499	0.0267488	0.032991	0.0528471	0.080263	0.0819865	0.0825468	0.0104327	0.0087628	0.00685861	0.00781807
TCGA-C8-A274	Negative	Positive	Positive	0.361842	0.504209	0.0106902	0.453582	0.439737	0.489767	0.834914	0.510233	0.842546	0.871647	0.839596	0.895877	0.949923	0.922021	0.94131	0.975255	0.873846	0.871687	0.847782	0.8746	0.54522	0.640403	0.51522	0.581644	0.510542	0.52546	0.477801	0.586776	0.0794596	0.0723562	0.0194024	0.0779874	0.111729	0.0845592	0.10371	0.107542	0.0134057	0.011276	0.0171979	0.020623	0.00855337	0.0202996	0.0328562	0.0331839	0.0146123	0.00848985	0.00235383	0.0126241	0.894156	0.926245	0.757489	0.891031	0.938153	0.934379	0.906347	0.897259	0.757023	0.796782	0.772052	0.744379	0.485307	0.632444	0.527204	0.595951	0.424878	0.445376	0.407965	0.502762	0.0929785	0.291692	0.382296	0.150645	0.328088	0.25268	0.0980571	0.037024	0.321719	0.306504	0.389149	0.154497	0.717197	0.785627	0.675443	0.56256	0.649358	0.403091	0.602647	0.497988	0.361138	0.414493	0.0468594	0.344913	0.417916	0.432652	0.385153	0.452457	0.0393951	0.0462064	0.0273836	0.0330735	0.0425219	0.0869154	0.083321	0.084235	0.0412503	0.016779	0.017941	0.0114451	0.374938	0.415145	0.0502797	0.36882	0.428135	0.423602	0.370485	0.386232	0.0558066	0.119039	0.104472	0.0956882	0.069792	0.212751	0.313526	0.307339	0.0234656	0.0215634	0.027914	0.0221307	0.373069	0.420455	0.411231	0.373448	0.466503	0.430366	0.369507	0.389762	0.43141	0.447336	0.392253	0.411411	0.291667	0.285607	0.246643	0.300265	0.330252	0.322137	0.181269	0.322845	0.346695	0.412762	0.0402624	0.335478	0.426904	0.418141	0.381753	0.439002	0.0406678	0.0435819	0.0243218	0.0309056	0.0441199	0.0660038	0.0775226	0.0825184	0.0230682	0.0106691	0.0135184	0.0128566	0.379292	0.396688	0.0479984	0.388441	0.4255	0.428538	0.364986	0.402978	0.054184	0.094405	0.0785485	0.0734154	0.0721132	0.19289	0.318632	0.307723	0.0187924	0.0157183	0.0252146	0.0228921	0.00468505	0.10811	0.947831	0.485302	0.243805	0.880079	0.0104414	0.0020237	0.0521692	0.0104414	0.000994546	0.10811	0.127218	0.154787	0.37923	0.0927297	0.656194	0.783676	0.0462051	0.0158165	0.62077	0.0462051	0.0133196	0.154787	0.0111473	0.0449313	0.257386	0.140031	0.248918	0.608763	0.0556357	0.0724459	0.742614	0.0556357	0.0151904	0.0449313	0.0117949	0.00940684	0.219287	0.0212823	0.203894	0.538072	0.0266833	0.0660364	0.780713	0.0266833	0.0203189	0.00940684	0.0486296	0.0442972	0.53134	0.0911096	0.057935	0.705389	0.0221798	0.032944	0.46866	0.0221798	0.0148991	0.0442972	0.00563894	0.00470716	0.0119619	0.00740536	0.0307808	0.0238878	0.0229083	0.0317405	0.0178377	0.024535	0.108971	0.00151564	0.0309017	0.062858	0.131795	0.0116519	0.0327046	0.0119975	0.0335239	0.0131918	0.765048	0.922976	0.890104	0.878478	0.0864155	0.083945	0.147121	0.10106	0.0637231	0.0302853	0.367363	0.0163806	0.23601	0.259039	0.409666	0.126735	0.477966	0.648183	0.587366	0.634407	0.0162982	0.0545438	0.0630237	0.0443132	0.0343828	0.0591982	0.188778	0.0159708	0.106285	0.151163	0.201941	0.114964	0.0713184	0.103181	0.162025	0.0996697	0.00655728	0.0147485	0.0242797	0.015616	0.0613032	0.148197	0.198822	0.0780332	0.059709	0.134719	0.262283	0.113571	0.0965327	0.107366	0.0869409	0.101177	0.00886796	0.0128819	0.0129197	0.0109846	0.1956	0.16163	0.142746	0.138169	0.0793764	0.101652	0.244571	0.11511	0.0863163	0.137393	0.0560038	0.50181	0.198844	0.159475	0.0590827	0.0741194	0.0920464	0.496611	0.394996	0.275841	0.451522	0.294475	0.410721	0.0420814	0.335053	0.321015	0.0110754	0.107481	0.0400792	0.0364382	0.158206	0.623121	0.245588	0.0527663	0.10496	0.0766615	0.0835404	0.0841747	0.0689539	0.329141	0.136685	0.10626	0.478189	0.201211	0.0862368	0.0244462	0.0704601	0.0115083	0.088823	0.128291	0.00769128	0.270266	0.108299	0.0200834	0.221822	0.0978084	0.219316	0.0365877	0.190573	0.0408442	0.0696383	0.127646	0.0217613	0.134573	0.0950257	0.0414775	0.277064	0.0817544	0.0327046	0.0119975	0.0335239	0.0131918	0.364534	0.268582	0.0311905	0.259038	0.188585	0.302942	0.381043	0.339129	0.0337715	0.0264496	0.0275262	0.0262949	0.00690847	0.0229227	0.0425862	0.0251237	0.0173721	0.00615414	0.00503222	0.00764272	0.0647694	0.585344	0.00152621	0.521709	0.522521	0.77068	0.925038	0.822464	0.804729	0.794543	0.345228	0.91458	0.278797	0.462645	0.822816	0.435017	0.929759	0.398284	0.463269	0.997297	0.0885462	0.496322	0.00134899	0.417179	0.405267	0.833185	0.923238	0.507034	0.788743	0.796911	0.956944	0.915992	0.9912	0.630956	0.915403	0.360749	0.91458	0.359334	0.513326	0.852604	0.0668912	0.550344	0.00148782	0.57543	0.471819	0.894623	0.858906	0.852717	0.86872	0.742794	0.920858	0.616984	0.646486	0.923224	0.553329	0.0728631	0.464202	0.606537	0.604119	0.447508	0.218671	0.205901	0.212126	0.0764837	0.0603241	0.299935	0.718485	0.0304203	0.558902	0.620618	0.25775	0.576991	0.0388071	0.494301	0.549747	0.156396	0.00798239	0.0907819	0.109857	0.0166701	0.0210526	0.0027027	0.148936	0	0	0.077499	0.125978	0.0114455	0.549728	0.0850754	0.242929	0.00536294	0.0544312	0.0181328	0.0648871	0.492203	0.00653388	0.109922	0.241802	0.0128699	0.155942	0.43979	0.00570424	0.27622	0.00317737	0.359678	0.924094	0.326277	0.542686	0.997698	0.367617	0.744819	0.393547	0	0	0.47476	0.814688	0.5802	0	0	0.502389	0.7859	0.495741	0	0	0.408998	0.413915	0.0092601	0.358763	0.362849	0.468095	0.406191	0.417128	0.222511	0.445722	0.357755	0.450357	0.0105887	0.523292	0.435732	0.330598	0.0192042	0.118841	0.202526	0.0204496	0.31447	0.0206248	0.108651	0.171215	0.0215795	0.425523	0.0779774	0.0722037	0.421331	0.0598973	0.517441	0.146702	0.0861814	0.064525	0.242967	0.276617	0.204949	0.0745912	0.0543146	0.268843	0.0762751	0.0432505	0.0181365	0.00820573	0.061022	0.29324	0.187144	0.0737245	0.0542514	0.242113	0.534571	0.362909	0.273873	0.361737	0.0453116	0.0454994	0.024727	0.031763	0.0433567	0.0379805	0.0427376	0.046698	0.0214101	0.0095876	0.00522735	0.0089491
TCGA-C8-A278	Positive	Negative	Negative	0.125888	0.14304	0.0365002	0.316239	0.232875	0.302961	0.447148	0.697039	0.733959	0.778169	0.751995	0.760983	0.60703	0.808161	0.843217	0.85057	0.799248	0.830044	0.884808	0.873735	0.587037	0.869105	0.890555	0.885696	0.561941	0.810671	0.898028	0.871438	0.0368847	0.0327206	0.0173222	0.0336916	0.0128832	0.0396095	0.0790008	0.0657328	0.0109084	0.0300929	0.0597431	0.0655522	0.00816767	0.0486899	0.0871012	0.100243	0.01314	0.0410059	0.0137183	0.0708995	0.93534	0.896742	0.767703	0.929486	0.627249	0.912414	0.900629	0.906057	0.784075	0.878148	0.905301	0.88824	0.577249	0.941985	0.935023	0.980927	0.512594	0.846981	0.890661	0.881083	0.3579	0.365926	0.545339	0.365801	0.680763	0.390542	0.21133	0.189636	0.518952	0.332849	0.295622	0.182041	0.7111	0.454292	0.360923	0.230322	0.6978	0.302351	0.338972	0.300481	0.338325	0.348309	0.0796284	0.293628	0.0650278	0.341584	0.522625	0.470249	0.0709159	0.27146	0.268102	0.288688	0.074487	0.405492	0.562857	0.629715	0.066999	0.137052	0.20948	0.186419	0.388363	0.378699	0.106528	0.379257	0.120938	0.489903	0.577538	0.574524	0.0833183	0.345486	0.279252	0.251882	0.099321	0.420941	0.485766	0.509997	0.050557	0.186845	0.162064	0.170711	0.147683	0.160714	0.204197	0.172875	0.155501	0.160568	0.195067	0.196677	0.219872	0.197026	0.24659	0.234234	0.234694	0.207646	0.306714	0.279762	0.216807	0.219084	0.309668	0.285226	0.305079	0.325349	0.0680596	0.263831	0.0599618	0.30203	0.486402	0.419675	0.0696796	0.269966	0.247123	0.268675	0.0692755	0.36873	0.5201	0.597282	0.0457179	0.127513	0.218184	0.19408	0.39414	0.388289	0.11048	0.385622	0.112366	0.454095	0.57696	0.575187	0.0892401	0.330184	0.249387	0.22609	0.0974218	0.420163	0.513997	0.526828	0.0461913	0.15934	0.157878	0.160406	0.00660514	0.0481065	0.889923	0.400764	0.0907564	0.691257	0.0231634	0.00653671	0.110077	0.0231634	0.00325992	0.0481065	0.0165628	0.00526007	0.0173336	0.439791	0.270108	0.433884	0.62655	0.0815737	0.982666	0.62655	0.0629584	0.00526007	0.00247314	0.00423022	0.0303478	0.42328	0.110543	0.338573	0.394825	0.193186	0.969652	0.394825	0.0461749	0.00423022	0.00364706	0.00124081	0.0354442	0.0657049	0.0977519	0.316105	0.173246	0.156105	0.964556	0.173246	0.0512063	0.00124081	0.00850051	0.00221822	0.053723	0.521218	0.0165968	0.408012	0.442925	0.120045	0.946277	0.442925	0.0517584	0.00221822	0.0442389	0.0189514	0.0224515	0.0408331	0.00773256	0.00218285	0.000184743	0.00680939	0.00780888	0.00229175	0.00301005	0.000212361	0.0175248	0.00533853	0.00217757	0.00161157	0.0771754	0.106179	0.237734	0.165583	0.285173	0.748511	0.810229	0.558863	0.0196017	0.0472964	0.0765913	0.0457891	0.0114666	0.004207	0.0550014	0.00221168	0.0541175	0.0356025	0.0335958	0.017526	0.788642	0.953726	0.994494	0.892437	0.0726866	0.100681	0.12272	0.097986	0.0259645	0.00840191	0.0253474	0.00399952	0.103821	0.0183968	0.00614221	0.021053	0.149242	0.551916	0.874997	0.441694	0.0353834	0.0972774	0.142516	0.106493	0.0795971	0.550729	0.648903	0.25489	0.0775907	0.131638	0.144514	0.113902	0.158536	0.586131	0.852137	0.451194	0.0375545	0.0867165	0.137637	0.0828707	0.199318	0.613022	0.84555	0.491961	0.0611104	0.104115	0.44388	0.114777	0.0837819	0.123202	0.108847	0.509952	0.180203	0.299853	0.0654425	0.082896	0.147546	0.323949	0.224348	0.161564	0.0611512	0.0473082	0.0506894	0.244922	0.338978	0.331859	0.0860355	0.10561	0.0425704	0.330487	0.150593	0.608239	0.0459153	0.0126027	0.0192025	0.35964	0.0954695	0.0909512	0.244274	0.297621	0.128024	0.415934	0.457067	0.213609	0.021952	0.00746931	0.0192948	0.0466688	0.111344	0.144972	0.0251598	0.223691	0.0998948	0.0731841	0.19835	0.106058	0.0312396	0.00366949	0.0293176	0.286745	0.0490326	0.137862	0.216977	0.19536	0.14576	0.323328	0.253531	0.0503103	0.0771754	0.106179	0.237734	0.165583	0.430453	0.309332	0.038578	0.194376	0.0316354	0.313704	0.391203	0.339751	0.0911832	0.275477	0.251209	0.257931	0.0241415	0.344967	0.532446	0.34642	0.0594024	0.147735	0.171569	0.184659	0.00986539	0.0455543	0.00396642	0.390429	0.273008	0.790559	0.9099	0.835907	0.565535	0.578362	0.582397	0.819967	0.393212	0.642743	0.730696	0.672249	0.826716	0.532832	0.612768	0.804425	0.0111206	0.0491436	0.00263122	0.259107	0.243617	0.910996	0.886475	0.77802	0.554301	0.598992	0.99589	0.978102	0.998743	0.81693	0.915552	0.416073	0.824536	0.405149	0.684352	0.775971	0.0095584	0.0462093	0.00373112	0.409333	0.267206	0.720931	0.887629	0.71605	0.883041	0.659534	0.779517	0.753561	0.787612	0.768651	0.696339	0.134162	0.528865	0.477564	0.789915	0.292513	0.174337	0.253739	0.135961	0.0710989	0.0752143	0.112883	0.210902	0.0492078	0.384334	0.412023	0.0746442	0.19813	0.044686	0.46581	0.486279	0.0508291	0.00943718	0.0956777	0.0320039	0.0225155	0.0842105	0.0243243	0.184397	0	0	0.00608976	0.0280906	0.00597882	0.14652	0.0930002	0.0257094	0.0132592	0.00215651	0.0115862	0.00545025	0.0465768	0.0150543	0.0721369	0.0360701	0.0255366	0.102857	0.0407708	0.0142318	0.0221632	0.008796	0.517373	0.839741	0.573808	0.680205	0.833421	0.348054	0.838158	0.284382	0	0	0.727936	0.898649	0.546304	0	0	0.840037	0.895266	0.548946	0	0	0.125237	0.167662	0.0276233	0.208492	0.221532	0.446223	0.423705	0.409523	0.234034	0.448938	0.128717	0.145255	0.0363496	0.355989	0.249839	0.085508	0.0391443	0.168161	0.0366626	0.0228236	0.0862373	0.0450195	0.156908	0.0404487	0.0268565	0.0831931	0.0653097	0.108166	0.101166	0.0691688	0.077991	0.0919053	0.0701097	0.041196	0.0943946	0.0720175	0.0947049	0.128089	0.0951911	0.0863079	0.0605205	0.0617187	0.0844685	0.0693616	0.0526264	0.0788898	0.10489	0.133367	0.097897	0.098903	0.0329035	0.106612	0.195446	0.191888	0.0399903	0.121404	0.148577	0.152441	0.0521971	0.141095	0.331461	0.296107	0.0254874	0.0652939	0.124268	0.105524
TCGA-C8-A27A	Negative	Positive	Positive	0.342382	0.0843825	0.0956966	0.0762549	0.238131	0.896839	0.257963	0.103161	0.84651	0.662635	0.726586	0.895845	0.574818	0.622614	0.654015	0.699999	0.874551	0.6527	0.670724	0.844104	0.505954	0.612085	0.567306	0.580907	0.622499	0.574656	0.5387	0.607456	0.100648	0.0591013	0.0251726	0.0965661	0.0167547	0.0189065	0.0270848	0.0243587	0.0150473	0.0104264	0.00771239	0.0102745	0.0118676	0.0211096	0.0227929	0.0282746	0.0258637	0.0124972	0.00160645	0.0166966	0.944158	0.838268	0.7505	0.89278	0.591528	0.766513	0.739472	0.781712	0.816071	0.724948	0.6801	0.746374	0.519654	0.691514	0.606896	0.686512	0.567832	0.535608	0.490082	0.587698	0.357752	0.433355	0.673454	0.226737	0.736399	0.680181	0.635496	0.45858	0.349398	0.506435	0.611883	0.277832	0.798476	0.696983	0.715391	0.632636	0.726563	0.466941	0.633432	0.516534	0.765473	0.419748	0.0668303	0.694373	0.0672529	0.155252	0.169649	0.147033	0.0686933	0.0607954	0.0195239	0.0266181	0.0809566	0.114932	0.0769361	0.0900105	0.0884892	0.0365088	0.0194344	0.0237207	0.588915	0.482486	0.120397	0.570343	0.14355	0.319753	0.356749	0.31678	0.0918866	0.124147	0.0458102	0.0443149	0.144044	0.173808	0.173564	0.176918	0.0803909	0.0703804	0.022505	0.0439474	0.261583	0.130952	0.196824	0.269819	0.168408	0.104315	0.124215	0.149529	0.304487	0.136927	0.166939	0.258759	0.188776	0.107196	0.139929	0.17791	0.216807	0.114504	0.113293	0.205882	0.743007	0.354677	0.0541055	0.674669	0.0648479	0.126732	0.156239	0.126756	0.0690748	0.0526432	0.0164696	0.0261238	0.0739941	0.0813843	0.0649478	0.0801753	0.0706518	0.0314289	0.0138459	0.0249186	0.665168	0.514027	0.105144	0.645893	0.132571	0.275037	0.343747	0.291182	0.0995661	0.107015	0.0342157	0.0388634	0.141366	0.147695	0.1541	0.157506	0.0807724	0.0632627	0.0184515	0.0472446	0.0388979	0.235295	0.975334	0.101984	0.110879	0.189237	0.00482471	0.00523198	0.0246655	0.00482471	0.0312707	0.235295	0.10001	0.0636438	0.184827	0.115054	0.360969	0.510996	0.115454	0.053442	0.815173	0.115454	0.0461761	0.0636438	0.0358764	0.180234	0.618287	0.048158	0.328374	0.480925	0.0124492	0.049107	0.381713	0.0124492	0.0255111	0.180234	0.0241394	0.0186046	0.359272	0.0105133	0.196553	0.429684	0.0135467	0.0691343	0.640728	0.0135467	0.0314146	0.0186046	0.0903063	0.10535	0.72946	0.0490622	0.074196	0.521484	0.00932614	0.0252799	0.27054	0.00932614	0.0327337	0.10535	0.134005	0.0432384	0.0627394	0.220356	0.0228173	0.0122147	0.00939222	0.0391466	0.0222099	0.00886432	0.0232472	0.00172596	0.0196894	0.0177126	0.0319478	0.00784353	0.025259	0.0157122	0.0145008	0.00397661	0.10661	0.56607	0.594303	0.160242	0.0106625	0.0430322	0.0737615	0.0214323	0.0121791	0.00760026	0.0811699	0.00408403	0.0234996	0.0543823	0.0846897	0.0194473	0.554621	0.784769	0.778758	0.582676	0.126953	0.111153	0.127171	0.19225	0.0495066	0.025221	0.0581651	0.0166846	0.0763761	0.048279	0.0613414	0.0678272	0.0580945	0.241531	0.475434	0.0885834	0.0333825	0.0562912	0.101221	0.0605236	0.0433882	0.289956	0.446113	0.0748947	0.030203	0.110314	0.237253	0.0650367	0.143609	0.299153	0.282027	0.143738	0.0824505	0.0585233	0.0595441	0.0751639	0.252832	0.376416	0.35408	0.22252	0.149515	0.124408	0.270373	0.193287	0.0559915	0.0475763	0.0070484	0.616025	0.0799366	0.0679933	0.1535	0.186124	0.14007	0.891835	0.62935	0.17168	0.0473552	0.0188942	0.104631	0.29521	0.185342	0.677472	0.195319	0.238046	0.361649	0.184041	0.0356095	0.108615	0.112807	0.0346823	0.142471	0.175303	0.126113	0.358422	0.103001	0.236586	0.301975	0.077422	0.131016	0.0844059	0.0301692	0.0083577	0.0650852	0.0341156	0.0849576	0.400969	0.022526	0.279983	0.31098	0.0218287	0.0589778	0.0283461	0.0720325	0.0154759	0.149767	0.124358	0.0896831	0.305426	0.0514475	0.102244	0.176553	0.0554394	0.0921955	0.0400383	0.025259	0.0157122	0.0145008	0.00397661	0.695801	0.542467	0.128538	0.742638	0.011556	0.1546	0.347612	0.0602083	0.0430722	0.0687619	0.0519121	0.0248475	0.00756198	0.0775929	0.146712	0.0304498	0.0300371	0.0323977	0.0205705	0.0176509	0.284465	0.0182084	0.0147308	0.0111441	0.278905	0.59575	0.949974	0.792644	0.843118	0.809108	0.935234	0.798491	0.179016	0.35747	0.446195	0.875451	0.816319	0.226472	0.469236	0.615391	0.25868	0.0240135	0.0127804	0.010044	0.291951	0.360775	0.913763	0.751271	0.839906	0.810245	0.684542	0.989207	0.978313	0.994255	0.793434	0.840959	0.794052	0.262721	0.382202	0.539301	0.309619	0.0153651	0.0150489	0.00877526	0.29807	0.812784	0.872647	0.884357	0.864176	0.833552	0.608239	0.856819	0.936034	0.707501	0.797022	0.0719914	0.612956	0.322815	0.840092	0.436236	0.683044	0.30701	0.083683	0.329304	0.0924618	0.360275	0.155876	0.108563	0.0866633	0.523431	0.519004	0.131182	0.103322	0.0691698	0.449842	0.083855	0.0211135	0.264419	0.090115	0.0577629	0.00210526	0.0216216	0.0851064	0.0426357	0	0.226351	0.0138311	0.0392536	0.0086536	0.217583	0.0589349	0.0242962	0.105728	0.007029	0.0786916	0.00559761	0.0809944	0.281671	0.112348	0.0185305	0.361076	0.0251305	0.0802269	0.0827949	0.0468969	0.732628	0.783358	0.339994	0.467574	0.672413	0.517531	0.783475	0.431673	0.502018	0	0.147426	0.892318	0.244178	0.448832	0	0.310936	0.871622	0.349234	0.425143	0	0.305758	0.0948828	0.095665	0.0562578	0.264819	0.296554	0.428441	0.423411	0.36068	0.378669	0.364773	0.0679263	0.096371	0.0584177	0.27855	0.0692809	0.0582418	0.409201	0.141687	0.0454329	0.0759058	0.0582892	0.40844	0.129073	0.0491356	0.205428	0.0679039	0.345711	0.09471	0.158614	0.124252	0.253439	0.105368	0.144078	0.364725	0.0535106	0.0773407	0.0550734	0.0477337	0.0847969	0.0372337	0.0392276	0.0369092	0.018461	0.0423214	0.0998798	0.254086	0.0961382	0.112633	0.355195	0.0365903	0.030995	0.0424868	0.0472862	0.0535527	0.0184896	0.00761561	0.0163317	0.0448518	0.0194072	0.0226326	0.0298257	0.0350286	0.00844691	0.00359609	0.0106677
TCGA-C8-A27B	Negative	Negative	Negative	0.42424	0.149182	0.167987	0.0950609	0.295354	0.895931	0.367738	0.104069	0.83535	0.728968	0.716945	0.879622	0.5411	0.620382	0.552856	0.664655	0.895228	0.685636	0.685255	0.814432	0.52102	0.660797	0.647493	0.646349	0.598789	0.662978	0.61555	0.682409	0.206768	0.111892	0.0631365	0.19666	0.023917	0.0214542	0.028042	0.02505	0.055395	0.0483022	0.0410362	0.050077	0.0177143	0.061864	0.0551663	0.0643376	0.0513183	0.0627239	0.0259811	0.118936	0.918125	0.890434	0.802563	0.903057	0.609546	0.750561	0.660035	0.756497	0.910387	0.831216	0.819947	0.844069	0.57083	0.79977	0.772394	0.790477	0.615815	0.727358	0.715784	0.762773	0.0831807	0.371411	0.57307	0.112076	0.810762	0.713661	0.777978	0.535082	0.285421	0.475128	0.523244	0.224468	0.815777	0.723587	0.663555	0.49838	0.751719	0.450803	0.731258	0.544435	0.965179	0.562845	0.127158	0.886285	0.0755473	0.114869	0.115823	0.109244	0.171658	0.203223	0.0737147	0.094882	0.102102	0.263719	0.175651	0.189009	0.102911	0.0888583	0.126859	0.0986977	0.676887	0.529952	0.195898	0.649489	0.224172	0.279034	0.254738	0.234445	0.178484	0.323317	0.126095	0.121322	0.157563	0.389185	0.301593	0.303715	0.0925683	0.191197	0.284628	0.267927	0.314189	0.232684	0.274532	0.325215	0.151813	0.139814	0.120628	0.144589	0.376282	0.233581	0.249318	0.311812	0.264456	0.221139	0.242403	0.273148	0.309244	0.219084	0.238671	0.298906	0.929429	0.490494	0.0994719	0.859171	0.0685429	0.0900723	0.100716	0.0868762	0.160294	0.17939	0.0584365	0.0834685	0.0882944	0.208356	0.148108	0.157545	0.0713377	0.0686778	0.103648	0.0817897	0.798739	0.567312	0.172264	0.768295	0.194507	0.224059	0.230091	0.186102	0.178187	0.299769	0.101881	0.104493	0.153048	0.363048	0.280286	0.270849	0.0716105	0.115162	0.2067	0.190713	0.0228756	0.130392	0.956357	0.161853	0.0978955	0.295627	0.0086726	0.00601243	0.0436433	0.0086726	0.0173903	0.130392	0.101713	0.096842	0.263453	0.113346	0.518235	0.687231	0.0764155	0.0280633	0.736547	0.0764155	0.0219605	0.096842	0.0174393	0.0967194	0.440984	0.0942716	0.349474	0.680267	0.0252312	0.0446924	0.559016	0.0252312	0.0111092	0.0967194	0.00800508	0.00826687	0.197791	0.0310452	0.262354	0.710592	0.0302852	0.0475528	0.802209	0.0302852	0.0096395	0.00826687	0.0308296	0.0111287	0.221686	0.143713	0.0229584	0.464223	0.0882856	0.08622	0.778314	0.0882856	0.0411716	0.0111287	0.212992	0.11211	0.145249	0.341127	0.0109598	0.00444755	0.00169363	0.0184553	0.0146755	0.00423809	0.0119189	0.000863866	0.0143232	0.00922421	0.00800907	0.00415705	0.05219	0.0395951	0.030058	0.0124059	0.0638725	0.33472	0.365903	0.094341	0.00468225	0.0221197	0.0358653	0.00947586	0.00523163	0.00242375	0.036244	0.0013862	0.0108318	0.0193033	0.0227265	0.00716118	0.724064	0.90985	0.951625	0.751576	0.249891	0.220966	0.237752	0.352708	0.043178	0.0143869	0.0479371	0.011049	0.0752315	0.0300058	0.0195767	0.0460161	0.0853738	0.39978	0.638698	0.162728	0.0744144	0.157571	0.201417	0.159887	0.0494332	0.417209	0.494252	0.10949	0.0347224	0.123045	0.147256	0.07305	0.187334	0.450441	0.610425	0.241222	0.163145	0.149026	0.190898	0.182655	0.255695	0.492705	0.632037	0.301548	0.132099	0.111554	0.435612	0.174569	0.0397299	0.0228244	0.00603011	0.696965	0.0420988	0.0880661	0.274302	0.311336	0.24662	0.90608	0.561925	0.0854256	0.0774837	0.0298854	0.152893	0.203818	0.187583	0.63914	0.131747	0.234555	0.33208	0.127426	0.0422311	0.121919	0.074698	0.01709	0.0991335	0.250826	0.0829245	0.354931	0.191775	0.330925	0.412774	0.112453	0.132757	0.0536902	0.0140098	0.00369419	0.0358011	0.0717778	0.0777302	0.472169	0.049775	0.299901	0.386507	0.0401599	0.0447965	0.0204716	0.0350892	0.00164446	0.045558	0.255287	0.019563	0.190726	0.484167	0.504824	0.505425	0.204588	0.172021	0.00840025	0.05219	0.0395951	0.030058	0.0124059	0.886324	0.745885	0.278517	0.919485	0.00883753	0.085846	0.167865	0.0236084	0.108332	0.233461	0.233832	0.0880549	0.0103136	0.2249	0.450074	0.079862	0.0409003	0.0905603	0.263599	0.0814318	0.388131	0.019696	0.0898603	0.00963648	0.333198	0.901842	0.95645	0.865047	0.873984	0.708696	0.360406	0.774965	0.186226	0.313926	0.481681	0.356463	0.807963	0.236986	0.460615	0.475369	0.443107	0.03379	0.0700472	0.0118684	0.400066	0.821126	0.967779	0.862018	0.715005	0.718315	0.772835	0.985552	0.862232	0.9842	0.823341	0.478106	0.70734	0.352563	0.196361	0.568821	0.434995	0.0195921	0.0927789	0.00712031	0.376288	0.727729	0.890352	0.7726	0.87634	0.851409	0.582139	0.747177	0.88538	0.685571	0.718912	0.0331158	0.523556	0.206204	0.829477	0.24875	0.627804	0.201636	0.0646621	0.226014	0.0508085	0.645899	0.221433	0.27387	0.0952699	0.599046	0.571596	0.126766	0.199322	0.0982154	0.611504	0.098406	0.0564081	0.237516	0.132286	0.0825567	0.00210526	0.0459459	0.0283688	0.0813953	0	0.196898	0.0227704	0.152744	0.0120467	0.183724	0.0356423	0.0480019	0.058602	0.0176058	0.197137	0.012726	0.048307	0.172441	0.0805797	0.0556838	0.285659	0.0532192	0.0475123	0.120815	0.0335071	0.505984	0.724752	0.425788	0.307942	0.553151	0.0899085	0.803419	0.0431844	0.351083	0	0.142718	0.891181	0.234362	0.509079	0	0.349368	0.865301	0.370921	0.39661	0	0.477634	0.178983	0.166263	0.0731885	0.376966	0.35576	0.417516	0.32165	0.354127	0.411587	0.46547	0.124405	0.174093	0.0728693	0.362512	0.0707008	0.111161	0.349915	0.176162	0.0604844	0.0725443	0.106715	0.322796	0.160194	0.0663204	0.179128	0.126909	0.358494	0.127633	0.149606	0.123061	0.491139	0.23263	0.282357	0.54799	0.0754414	0.212126	0.217344	0.171367	0.20218	0.0678831	0.128451	0.133902	0.107906	0.114289	0.106199	0.48968	0.269317	0.287436	0.542158	0.0364606	0.0304274	0.0290387	0.0344866	0.159218	0.107525	0.0416228	0.0671891	0.075598	0.0964799	0.0844162	0.0899651	0.0590964	0.0417432	0.0574323	0.0592873
TCGA-D8-A13Y	Negative	Positive	Positive	0.460569	0.500682	0.00261951	0.449773	0.495396	0.560502	0.73595	0.439498	0.810416	0.831287	0.897133	0.854738	0.743734	0.864952	0.895911	0.907568	0.943228	0.899713	0.838615	0.91508	0.263547	0.451912	0.479867	0.455986	0.300077	0.435407	0.430372	0.484943	0.171971	0.146659	0.0517035	0.169692	0.0394346	0.100352	0.141515	0.12305	0.0289057	0.012637	0.00741175	0.0166738	0.0155705	0.0199557	0.0255607	0.0309931	0.0134492	0.00685927	0.0012102	0.00876302	0.900843	0.915724	0.832002	0.889692	0.758386	0.924333	0.900407	0.904393	0.841786	0.819945	0.743076	0.765162	0.250786	0.474002	0.510929	0.517299	0.244947	0.333987	0.323516	0.387332	0.219318	0.287422	0.340429	0.144065	0.54622	0.302206	0.159808	0.129339	0.239137	0.268644	0.334339	0.111769	0.645543	0.759491	0.687137	0.578076	0.597008	0.394721	0.501566	0.497115	0.798117	0.82446	0.117596	0.761129	0.113271	0.508828	0.64826	0.59774	0.104107	0.0588235	0.0138556	0.0331094	0.0282055	0.0620879	0.0446798	0.0496773	0.0339041	0.013493	0.0108891	0.00655326	0.784971	0.799987	0.0972214	0.752825	0.171397	0.701076	0.75363	0.745172	0.11004	0.0617488	0.0249445	0.0328962	0.0688855	0.102153	0.116858	0.118325	0.0350081	0.0253258	0.0102335	0.0156043	0.436293	0.470238	0.488939	0.441261	0.440074	0.448389	0.409865	0.415806	0.525	0.517968	0.47245	0.489489	0.117347	0.227136	0.230389	0.23082	0.256303	0.283969	0.23565	0.313269	0.757618	0.806322	0.10974	0.73102	0.109558	0.475855	0.642178	0.567607	0.1082	0.0592043	0.0128904	0.0336419	0.0248806	0.033985	0.0360915	0.0408949	0.0145803	0.00733793	0.00523701	0.00734893	0.836659	0.810367	0.106284	0.819847	0.163968	0.652192	0.769568	0.753186	0.117666	0.0565196	0.0171276	0.0293842	0.0661107	0.0750134	0.0969375	0.0954437	0.0273412	0.0164882	0.00650893	0.0136489	0.00605824	0.0897972	0.937853	0.421687	0.176336	0.758276	0.0125441	0.00304765	0.0621471	0.0125441	0.00232671	0.0897972	0.0187319	0.0157231	0.0505912	0.409731	0.436922	0.685297	0.357067	0.0389041	0.949409	0.357067	0.0221587	0.0157231	0.0244535	0.226735	0.683566	0.0690996	0.590885	0.760536	0.00936378	0.0166237	0.316434	0.00936378	0.00744213	0.226735	0.00679165	0.00539881	0.138343	0.03639	0.20409	0.592036	0.0457656	0.0659565	0.861657	0.0457656	0.0163095	0.00539881	0.0436206	0.038721	0.497746	0.101572	0.0564574	0.736672	0.0253739	0.0338592	0.502254	0.0253739	0.0127516	0.038721	0.0486758	0.0159766	0.0136509	0.0329282	0.00464226	0.00490692	0.0138728	0.00493585	0.100068	0.0489021	0.150822	0.00335748	0.0537929	0.0913068	0.206982	0.0173751	0.0388141	0.00770848	0.00625545	0.00552861	0.265188	0.779274	0.876318	0.612995	0.0165877	0.0519555	0.120282	0.0487248	0.122313	0.0486151	0.481664	0.0246976	0.141903	0.307692	0.617137	0.130839	0.861774	0.901415	0.703467	0.919793	0.0850128	0.0912043	0.0782228	0.0923703	0.337367	0.168947	0.322755	0.0498669	0.361384	0.31619	0.391529	0.255665	0.0135043	0.0545734	0.122576	0.0475118	0.003427	0.00923907	0.0186253	0.0103248	0.00661174	0.057459	0.126751	0.0255055	0.0151078	0.0954242	0.30178	0.072866	0.0578293	0.0764716	0.0571646	0.0698116	0.0146628	0.0108672	0.00861375	0.0105942	0.0667427	0.0843904	0.0790913	0.0571639	0.263039	0.143105	0.212561	0.174961	0.0667673	0.0860681	0.0415479	0.570825	0.137984	0.152694	0.0911054	0.110419	0.124572	0.574495	0.407364	0.196518	0.0633945	0.0304279	0.049618	0.23832	0.222778	0.318465	0.12964	0.188944	0.0962842	0.335482	0.160072	0.39318	0.40444	0.209148	0.252752	0.0382768	0.26219	0.157684	0.0153605	0.111784	0.0650224	0.0395884	0.310311	0.36446	0.0387512	0.011044	0.0394621	0.0265319	0.0887664	0.17101	0.0170952	0.270404	0.138564	0.0364367	0.168998	0.075663	0.153486	0.0249174	0.158015	0.0583621	0.0677666	0.151233	0.0319534	0.138568	0.115695	0.0520356	0.227529	0.0656153	0.0388141	0.00770848	0.00625545	0.00552861	0.937742	0.653514	0.0968813	0.625704	0.0393283	0.37438	0.751689	0.429522	0.0848438	0.0411568	0.0166981	0.0278995	0.00163533	0.010791	0.020528	0.00855937	0.00813487	0.0041178	0.00346011	0.00401311	0.296847	0.379279	0.000257846	0.484103	0.584089	1	0.904871	0.745774	0.644203	0.39003	0.279285	0.818684	0.483316	0.464655	0.762931	0.481392	0.837237	0.598867	0.481209	0.938992	0.395771	0.409443	0.000147471	0.377817	0.471674	0.929454	0.937727	0.796891	0.631406	0.426568	0.918165	0.910039	1	0.659277	0.837699	0.311951	0.823945	0.664699	0.515236	0.802787	0.312599	0.372982	0.000242143	0.525512	0.545493	0.848056	0.912558	0.86512	0.914757	0.414143	0.903584	0.758158	0.55248	0.891459	0.694891	0.0710812	0.466164	0.374705	0.657728	0.19826	0.301742	0.192514	0.217345	0.11579	0.058418	0.651372	0.659516	0.0113253	0.467131	0.550273	0.397801	0.486995	0.0100677	0.524395	0.740825	0.0926344	0.0204936	0.0307735	0.0984363	0.0341959	0.00210526	0.00540541	0.262411	0	0	0.182242	0.145324	0.00111078	0.380968	0.151726	0.0934019	0.0191907	0.0656526	0.0372353	0.00256743	0.254685	0.0187431	0.037726	0.0831955	0.0389236	0.0760782	0.227113	0.0179237	0.177426	0.0105284	0.37847	0.839528	0.732032	0.559188	0.948037	0.0418637	0.795892	0.382328	0	0	0.158144	0.821912	0.565465	0	0	0.380583	0.796863	0.590253	0	0	0.517381	0.52326	0.001998	0.371225	0.426838	0.433304	0.355354	0.381913	0.210972	0.392053	0.46398	0.452874	0.00257342	0.501292	0.507658	0.227133	0.0469627	0.0397696	0.220086	0.0293835	0.205209	0.0515562	0.0390712	0.169516	0.0381417	0.298888	0.147002	0.0209594	0.336483	0.110282	0.480637	0.660403	0.0418371	0.0991009	0.623059	0.520275	0.622822	0.0878868	0.0861798	0.598899	0.231688	0.158083	0.0422604	0.0166179	0.18795	0.543033	0.682695	0.0910345	0.0973555	0.626136	0.148307	0.445352	0.504793	0.507683	0.136574	0.0676098	0.0154778	0.037782	0.013618	0.020531	0.0230598	0.0228649	0.0127602	0.00637028	0.0035641	0.0056882
TCGA-D8-A13Z	Negative	Negative	Negative	0.186806	0.298736	0.207935	0.399729	0.3105	0.343329	0.700485	0.656671	0.730862	0.80355	0.770756	0.805112	0.772423	0.855619	0.89489	0.918093	0.657521	0.824689	0.830345	0.829277	0.468175	0.649847	0.700768	0.653967	0.357853	0.554818	0.615802	0.619197	0.0605755	0.0661955	0.0319412	0.0600435	0.0515639	0.123573	0.177986	0.154142	0.00983498	0.0192644	0.0664989	0.0677676	0.0141473	0.0544261	0.112543	0.127584	0.0202285	0.0159741	0.00628871	0.0329745	0.870863	0.909263	0.760921	0.882258	0.81002	0.909074	0.910052	0.918056	0.589128	0.812172	0.852267	0.808096	0.459732	0.692656	0.762522	0.762928	0.306325	0.522642	0.591572	0.583261	0.267669	0.342086	0.543589	0.281379	0.540112	0.25613	0.206575	0.194872	0.529261	0.399872	0.424006	0.325581	0.781911	0.773984	0.651577	0.580977	0.631471	0.452924	0.593785	0.551586	0.263421	0.349926	0.0642911	0.256287	0.146893	0.563642	0.604347	0.570767	0.0211931	0.0712878	0.0802653	0.0857897	0.0482843	0.181132	0.23672	0.248848	0.0371259	0.026306	0.0328438	0.0254364	0.302411	0.367413	0.0801113	0.298314	0.202246	0.579803	0.552806	0.568808	0.0327815	0.144612	0.226081	0.236577	0.0779192	0.317545	0.429765	0.430384	0.0232085	0.0495845	0.0419519	0.042171	0.287162	0.295455	0.280771	0.290353	0.357714	0.317859	0.33139	0.334531	0.3	0.30855	0.327332	0.314314	0.204082	0.255622	0.3053	0.301587	0.20084	0.20916	0.279456	0.281122	0.238693	0.332237	0.054037	0.239314	0.140435	0.521211	0.589194	0.53844	0.0203586	0.0678908	0.0693179	0.0797775	0.0456293	0.144853	0.21368	0.219176	0.014861	0.0190866	0.0269993	0.0254421	0.313899	0.36713	0.0797947	0.31828	0.187649	0.586676	0.581213	0.592773	0.0323425	0.121068	0.171225	0.209414	0.0740949	0.2732	0.41051	0.385172	0.0154213	0.03853	0.0337566	0.03794	0.00430329	0.0641621	0.91513	0.506546	0.15211	0.893255	0.0174684	0.00363696	0.0848699	0.0174684	0.000872208	0.0641621	0.0286004	0.0246962	0.0778888	0.31254	0.454483	0.698715	0.259457	0.0362344	0.922111	0.259457	0.0208065	0.0246962	0.00308582	0.00531902	0.037903	0.370365	0.111748	0.339968	0.341368	0.190844	0.962097	0.341368	0.0458883	0.00531902	0.004386	0.00197159	0.0552056	0.0552466	0.122203	0.387361	0.116439	0.121487	0.944794	0.116439	0.0374329	0.00197159	0.0231121	0.00758008	0.162482	0.191702	0.0208593	0.453862	0.129617	0.0951002	0.837518	0.129617	0.0429258	0.00758008	0.0153475	0.00373867	0.00148308	0.00723767	0.0688594	0.0249443	0.00387041	0.0345492	0.0378034	0.0125476	0.0185333	0.000735892	0.0946074	0.0614969	0.0333421	0.0107772	0.0228225	0.0225404	0.0857898	0.0459035	0.542271	0.937838	0.985079	0.88092	0.100899	0.086564	0.104562	0.10459	0.0932189	0.0170946	0.116424	0.00869545	0.485801	0.25811	0.139135	0.118398	0.282225	0.638002	0.895718	0.613838	0.0137726	0.0527423	0.0903827	0.0427209	0.0436678	0.0281748	0.0604908	0.00766172	0.206622	0.145089	0.0784025	0.102022	0.0349691	0.183652	0.532024	0.185789	0.00449178	0.0258348	0.072802	0.0292371	0.0489059	0.267695	0.436447	0.151043	0.0860282	0.24852	0.273812	0.209773	0.0337226	0.109482	0.273458	0.108584	0.00432794	0.0129277	0.0371083	0.0118599	0.111176	0.167265	0.300157	0.154905	0.0549698	0.0505773	0.234273	0.0590752	0.105299	0.140317	0.0949628	0.447064	0.183073	0.222582	0.0579226	0.0814399	0.11999	0.358066	0.301995	0.205091	0.140609	0.100215	0.13129	0.123628	0.345179	0.34114	0.0402792	0.10274	0.0436792	0.148502	0.144461	0.601818	0.090798	0.0123414	0.0202478	0.212997	0.0402323	0.0252757	0.248213	0.516184	0.136113	0.402861	0.764603	0.201992	0.0374983	0.00951403	0.0257539	0.0274288	0.0751224	0.103866	0.0198199	0.307715	0.103736	0.0555071	0.265759	0.10214	0.119583	0.0106841	0.0796886	0.0749088	0.0372953	0.097892	0.0745215	0.260013	0.136074	0.11278	0.373601	0.0545028	0.0228225	0.0225404	0.0857898	0.0459035	0.421027	0.268816	0.033635	0.210127	0.103452	0.493131	0.631433	0.53476	0.0258967	0.0507387	0.07819	0.0761465	0.0102693	0.0854047	0.175982	0.110317	0.0177918	0.0115594	0.0176491	0.0197282	0.00970216	0.270675	0.148138	0.42387	0.355101	0.836306	0.925411	0.63929	0.465502	0.307639	0.324471	0.800645	0.453827	0.258753	0.35319	0.382836	0.789357	0.499722	0.190731	0.322512	0.0149445	0.370851	0.105965	0.54107	0.507886	0.895319	0.903324	0.502069	0.456255	0.351137	0.996365	0.837885	0.965322	0.691969	0.820543	0.318164	0.795569	0.474518	0.319705	0.461932	0.00920647	0.301682	0.140972	0.431235	0.378795	0.735131	0.900046	0.641982	0.917796	0.777772	0.767528	0.758682	0.771552	0.78299	0.721155	0.125225	0.516955	0.577191	0.689162	0.253706	0.276432	0.338086	0.0986065	0.0952008	0.0964868	0.124757	0.621993	0.287155	0.559664	0.565068	0.0881928	0.548044	0.361775	0.728447	0.791876	0.11595	0.034953	0.0583298	0.0857615	0.0662268	0.0884211	0.00540541	0.0141844	0	0	0.00951921	0.192113	0.100719	0.298033	0.206845	0.0914874	0.0338064	0.00545045	0.091174	0.0508231	0.177975	0.0574672	0.022483	0.0805674	0.0718843	0.0325348	0.158426	0.0566801	0.104721	0.0379839	0.276531	0.773873	0.501651	0.291987	0.422957	0.384286	0.774747	0.428964	0	0	0.639249	0.821658	0.127907	0	0	0.615547	0.80173	0.117837	0	0	0.214345	0.380314	0.165475	0.471711	0.470289	0.47341	0.35874	0.36819	0.202835	0.404249	0.179769	0.301715	0.20336	0.42003	0.361528	0.213717	0.0416471	0.167815	0.109244	0.060715	0.19678	0.0461352	0.184429	0.116258	0.0668261	0.18823	0.150711	0.144723	0.244021	0.163234	0.210388	0.0512035	0.0240047	0.0128048	0.137979	0.166656	0.119742	0.0787207	0.0328397	0.159406	0.0793821	0.0614843	0.056597	0.0245287	0.0579933	0.171745	0.10608	0.08022	0.0339796	0.1414	0.152809	0.350008	0.381384	0.391308	0.0184345	0.0490586	0.0593903	0.0613388	0.0330863	0.0753084	0.141492	0.128886	0.0113241	0.0106698	0.0161573	0.0154892
TCGA-D8-A140	Positive	Positive	Positive	0.0836563	0.0714961	0.000368119	0.0665013	0.0823209	0.617814	0.631637	0.382186	0.738211	0.774826	0.827782	0.793345	0.787055	0.811608	0.799627	0.86808	0.849413	0.846904	0.800169	0.834286	0.664526	0.872143	0.813904	0.735741	0.600041	0.79089	0.794413	0.722919	0.0248717	0.0168313	0.00415573	0.0239741	0.00784099	0.0120494	0.0170925	0.013941	0.0074856	0.010708	0.0272662	0.0267822	0.0050336	0.0176694	0.0235896	0.026132	0.0107229	0.0111329	0.00307818	0.0162229	0.844709	0.865941	0.752132	0.826228	0.762455	0.87753	0.840698	0.852712	0.852327	0.873912	0.893371	0.852066	0.674274	0.894955	0.869677	0.840704	0.613579	0.771869	0.802498	0.757552	0.409422	0.368185	0.477465	0.442555	0.616019	0.410793	0.308147	0.371132	0.502194	0.38377	0.495452	0.342474	0.779983	0.489265	0.478809	0.495448	0.676867	0.318746	0.482527	0.489379	0.524694	0.452622	0.0560948	0.480369	0.139625	0.21577	0.201761	0.205783	0.146492	0.209152	0.160457	0.170545	0.159659	0.363716	0.264913	0.297256	0.120265	0.0967272	0.0782091	0.0747486	0.603097	0.471255	0.0443719	0.562559	0.194676	0.290283	0.252246	0.262809	0.160695	0.285518	0.261353	0.228423	0.238413	0.391192	0.330125	0.370008	0.0937028	0.12996	0.0732842	0.091937	0.0651544	0.0768398	0.0743052	0.0678128	0.0872772	0.0731841	0.0699552	0.0754378	0.105769	0.0861214	0.0861975	0.0945946	0.120748	0.0764618	0.0946996	0.101852	0.123529	0.0839695	0.0929003	0.112175	0.514756	0.422654	0.0486064	0.462821	0.142127	0.180766	0.183137	0.187609	0.141773	0.201685	0.13077	0.144541	0.150873	0.322702	0.242622	0.273015	0.0888299	0.0894306	0.0738911	0.074053	0.649886	0.468227	0.0445679	0.599881	0.186664	0.229684	0.25738	0.240822	0.161957	0.252408	0.207214	0.18011	0.219221	0.370053	0.341795	0.361	0.0766638	0.108319	0.0715721	0.0869165	0.00883978	0.144414	0.960427	0.333211	0.223025	0.610691	0.00783713	0.00227306	0.0395734	0.00783713	0.00465289	0.144414	0.102441	0.0998345	0.270054	0.112632	0.529534	0.698235	0.0740673	0.0268204	0.729946	0.0740673	0.020854	0.0998345	0.0106703	0.0296816	0.183914	0.145381	0.175827	0.465125	0.0830783	0.112542	0.816086	0.0830783	0.0271806	0.0296816	0.0112851	0.0095396	0.221719	0.0222225	0.215826	0.567861	0.0263183	0.0614506	0.778281	0.0263183	0.0180114	0.0095396	0.0348924	0.0223192	0.363558	0.12698	0.040683	0.672669	0.0440207	0.0477734	0.636442	0.0440207	0.0173591	0.0223192	0.0206661	0.018901	0.0425862	0.0352424	0.0105121	0.0075741	0.0093795	0.0166853	0.00530704	0.00475524	0.0248844	0.000474198	0.00860465	0.0116481	0.025764	0.00314996	0.101711	0.0569982	0.198456	0.0569158	0.466683	0.749012	0.687942	0.596187	0.0347372	0.0524933	0.0851217	0.0568444	0.0133896	0.00645635	0.0969796	0.0041691	0.0492285	0.0547099	0.0825026	0.029307	0.732407	0.855236	0.778994	0.77024	0.0417308	0.0902188	0.110879	0.0796046	0.0168656	0.0146831	0.0620761	0.00653511	0.043192	0.0346848	0.0481673	0.0349269	0.205163	0.372498	0.458496	0.261558	0.0304562	0.0656103	0.0861413	0.0593572	0.117494	0.412262	0.430095	0.17275	0.0598006	0.132394	0.197004	0.101107	0.277308	0.393601	0.327546	0.295761	0.0411307	0.0581933	0.0610262	0.0506822	0.374362	0.456586	0.41111	0.36525	0.0792573	0.103501	0.325612	0.129052	0.0656771	0.114747	0.0345391	0.575139	0.187228	0.13457	0.0699274	0.0794033	0.0891531	0.620638	0.443404	0.285701	0.217895	0.121356	0.23297	0.0834363	0.279904	0.378064	0.0327362	0.139329	0.0868858	0.0798498	0.123047	0.420454	0.133523	0.0204121	0.0568346	0.149222	0.0485062	0.0859258	0.165268	0.467317	0.20461	0.1879	0.472577	0.134224	0.0501388	0.0156467	0.0573836	0.0203909	0.100921	0.196264	0.0120716	0.243363	0.141512	0.0248844	0.146612	0.0739686	0.0963999	0.0116909	0.105588	0.0929233	0.0506238	0.1609	0.0681039	0.188903	0.164771	0.0827218	0.211424	0.0435151	0.101711	0.0569982	0.198456	0.0569158	0.509191	0.394805	0.0463654	0.410438	0.0546716	0.179343	0.255276	0.156173	0.135933	0.184228	0.25219	0.177611	0.0354127	0.226073	0.375612	0.177466	0.0981395	0.0790955	0.0889689	0.0843315	0.057789	0.0686581	0.000271318	0.036345	0.0754615	0.695787	0.869502	0.772058	0.575351	0.665531	0.721353	0.835171	0.491899	0.276121	0.466724	0.833766	0.84566	0.701337	0.312751	0.690547	0.0577029	0.0738849	0.000144368	0.0717742	0.0673383	0.788033	0.86781	0.835076	0.436553	0.601369	0.923505	0.962348	1	0.97986	0.959129	0.577931	0.835171	0.697931	0.134615	0.674693	0.0689016	0.0798183	0.0002548	0.0262224	0.0709581	0.708504	0.889559	0.931411	0.914575	0.514774	0.655805	0.753009	0.342345	0.758948	0.61928	0.242908	0.601273	0.433896	0.75501	0.344132	0.568601	0.566321	0.523114	0.236226	0.226565	0.21432	0.252193	0.0116528	0.235034	0.216834	0.203317	0.251543	0.00935363	0.312123	0.25545	0.0281705	0.00514871	0.00396326	0.0363023	0.0116392	0.00421053	0.0027027	0.0212766	0.00775194	0.00704225	0.0770668	0.0462002	0.00108724	0.0301066	0.0385279	0.0332965	0.00844548	0.0603359	0.0207908	0.00220459	0.0210864	0.00932665	0.0032299	0.088128	0.0147565	0.00351786	0.02438	0.0116491	0.040182	0.00844784	0.63316	0.840508	0.817557	0.143451	0.833409	0.17872	0.744819	0.313741	0.598426	0.190865	0.34073	0.814688	0.538885	0.699101	0.498094	0.380916	0.7859	0.399359	0.811649	0.269955	0.0739759	0.0747959	0.000246926	0.0860287	0.0808413	0.392269	0.425581	0.363313	0.317092	0.462051	0.0935498	0.0756557	0.00035692	0.0538621	0.0848003	0.0288472	0.0132827	0.00510097	0.07001	0.0167054	0.03102	0.016598	0.00467737	0.0689038	0.0205287	0.076682	0.0368496	0.00234669	0.06184	0.0400475	0.0931541	0.0640008	0.0720762	0.0538885	0.070567	0.044809	0.0530914	0.0537526	0.0397462	0.0536645	0.0132753	0.0123459	0.0111991	0.00674595	0.0133157	0.0588828	0.0643455	0.0555958	0.0452297	0.0695813	0.0367386	0.0304646	0.028453	0.0339831	0.039138	0.0408107	0.0313991	0.0372904	0.050832	0.0464757	0.0494126	0.0541697	0.0279965	0.0174729	0.0135664	0.017116
TCGA-D8-A141	Negative	Positive	Positive	0.0703916	0.142991	0.000561172	0.232422	0.158246	0.239676	0.657634	0.760324	0.715848	0.726951	0.769196	0.741758	0.650958	0.769494	0.873154	0.874323	0.887558	0.866252	0.939917	0.862867	0.784297	0.913944	0.968335	0.954542	0.64259	0.915644	0.912932	0.884688	0.0181982	0.0209302	0.00657664	0.0185496	0.00591111	0.0202484	0.0311107	0.0264777	0.0201958	0.0635057	0.0686032	0.0765909	0.0106706	0.0598838	0.0677869	0.0793301	0.00793324	0.0193936	0.00499101	0.0253606	0.812096	0.838011	0.72662	0.802874	0.6121	0.883074	0.878498	0.88188	0.865226	0.874164	0.896649	0.819916	0.783703	0.913548	0.934508	0.948505	0.565468	0.84785	0.858287	0.815707	0.191735	0.394463	0.51808	0.228191	0.672551	0.487467	0.251145	0.215913	0.346428	0.278205	0.273799	0.202439	0.575998	0.308321	0.283139	0.160961	0.581747	0.223935	0.269018	0.280325	0.196773	0.264484	0.0436244	0.191917	0.0630775	0.258373	0.378859	0.340598	0.170813	0.701886	0.423828	0.447537	0.177739	0.693751	0.700569	0.790595	0.0596913	0.0916238	0.106428	0.0958101	0.254439	0.375032	0.0522978	0.255062	0.130634	0.428946	0.450853	0.451593	0.204991	0.651409	0.27922	0.288839	0.183307	0.509748	0.463583	0.506292	0.0321519	0.0830436	0.070965	0.0827356	0.143822	0.14881	0.150312	0.144222	0.133989	0.141999	0.13722	0.140997	0.205128	0.192069	0.202946	0.202202	0.261905	0.234633	0.262191	0.248016	0.2	0.209924	0.26435	0.24487	0.17693	0.242005	0.0373174	0.171295	0.0660133	0.219643	0.357623	0.300887	0.165901	0.719427	0.41486	0.428243	0.164195	0.663941	0.679649	0.786283	0.0401756	0.0917311	0.106948	0.105291	0.256354	0.355107	0.0540142	0.266335	0.129285	0.368929	0.416208	0.410062	0.212138	0.698691	0.283648	0.307099	0.169777	0.596788	0.513125	0.553636	0.0297728	0.0765238	0.066446	0.087215	0.00453352	0.0703299	0.921993	0.493517	0.162195	0.875463	0.0159608	0.00337025	0.0780075	0.0159608	0.00103827	0.0703299	0.024454	0.0142794	0.046096	0.347138	0.348516	0.54842	0.379813	0.0564301	0.953904	0.379813	0.0397323	0.0142794	0.0018673	0.00892791	0.0622364	0.492919	0.215003	0.639876	0.23528	0.0876609	0.937764	0.23528	0.0133025	0.00892791	0.00435222	0.00299845	0.0816889	0.0556516	0.179733	0.55432	0.0796667	0.0771871	0.918311	0.0796667	0.0190295	0.00299845	0.010821	0.00417845	0.0966112	0.409446	0.0245591	0.576391	0.235136	0.0804683	0.903389	0.235136	0.0262173	0.00417845	0.0373955	0.0207985	0.0319679	0.021252	0.00321514	0.000601689	9.44826e-05	0.00109032	0.0016386	0.000298506	0.0012084	1.10682e-05	0.00929577	0.00290796	0.00509507	0.000429033	0.300435	0.3848	0.788533	0.401137	0.322183	0.730603	0.74807	0.712959	0.0193321	0.0446872	0.0704023	0.0531215	0.00394993	0.00232273	0.0461881	0.00119333	0.0360411	0.0275	0.0381563	0.0126914	0.900148	0.986823	0.997177	0.981173	0.0736443	0.106852	0.132851	0.0850169	0.00826022	0.00149105	0.0201199	0.0013912	0.0632712	0.0107147	0.0141448	0.00638923	0.455335	0.904365	0.945759	0.938204	0.0962373	0.163305	0.165217	0.181079	0.213735	0.873536	0.699556	0.496482	0.147846	0.180971	0.187145	0.149179	0.262095	0.722218	0.711237	0.755612	0.0553474	0.109469	0.123213	0.111422	0.290012	0.731175	0.703904	0.764072	0.0305915	0.0738439	0.342765	0.0868044	0.168924	0.242666	0.151456	0.318875	0.243166	0.238575	0.0343314	0.0582386	0.0966888	0.246935	0.283332	0.261254	0.163448	0.106963	0.124172	0.108223	0.321599	0.285207	0.0375615	0.114244	0.0315828	0.156765	0.18746	0.679151	0.0852659	0.0325927	0.0515841	0.22478	0.156669	0.14309	0.109096	0.194029	0.110822	0.20404	0.335287	0.242417	0.0475175	0.021657	0.0508768	0.0215496	0.163714	0.181276	0.00869782	0.155708	0.0865255	0.0281656	0.159292	0.122042	0.0710383	0.00907904	0.0640366	0.126098	0.0533495	0.13242	0.087696	0.178737	0.128678	0.142733	0.265614	0.0581286	0.300435	0.3848	0.788533	0.401137	0.442559	0.205139	0.0206264	0.154158	0.0488951	0.209048	0.259714	0.256981	0.364444	0.702097	0.446003	0.510403	0.0997707	0.677236	0.771748	0.570125	0.0854556	0.0934615	0.0997568	0.121383	0.00940208	0.052387	5.80844e-05	0.278841	0.186943	0.857614	0.911778	0.621911	0.516774	0.367353	0.413369	0.816026	0.618813	0.542983	0.548137	0.527604	0.838286	0.675989	0.560763	0.667088	0.0131287	0.0637321	3.49895e-05	0.19669	0.186844	0.608532	0.903678	0.504767	0.506508	0.405807	0.988705	0.977597	0.999895	0.779617	0.889498	0.361694	0.786477	0.64986	0.589618	0.624104	0.0105504	0.0463769	5.46741e-05	0.27376	0.188546	0.731402	0.90708	0.840355	0.890189	0.285061	0.865945	0.796674	0.368254	0.829305	0.684219	0.170606	0.551581	0.502171	0.790413	0.492931	0.330726	0.423209	0.164641	0.136334	0.147874	0.0797832	0.23971	0.00381373	0.304292	0.326524	0.0973119	0.210901	0.0054839	0.384085	0.445184	0.0629829	0.0138522	0.0105376	0.0261349	0.0166598	0.00631579	0.0135135	0.219858	0	0	0.01609	0.0329652	0.000485084	0.197211	0.108495	0.0735793	0.0192046	0.0161646	0.0138742	0.00248781	0.118419	0.0300027	0.0139629	0.0189749	0.0319376	0.0378844	0.105099	0.0291927	0.0536092	0.0157667	0.344307	0.804658	0.674057	0.632367	0.716446	0.292336	0.797348	0.434629	0	0	0.433278	0.875789	0.564929	0	0	0.469125	0.846017	0.466247	0	0	0.0658301	0.153778	0.00038985	0.162617	0.168105	0.460453	0.398183	0.368686	0.206803	0.423397	0.0666478	0.11854	0.000544752	0.244566	0.175011	0.135799	0.0371676	0.0120086	0.0332546	0.015182	0.13565	0.0437671	0.0133037	0.038964	0.0204414	0.1036	0.0785876	0.00591091	0.133509	0.075424	0.0498897	0.0595494	0.121999	0.0388442	0.0537959	0.0493713	0.0687153	0.147413	0.0823804	0.0606183	0.0221758	0.0243188	0.0358808	0.0227519	0.0206822	0.0546897	0.0635774	0.157071	0.0908118	0.0548071	0.0277345	0.0710205	0.100887	0.10108	0.0869605	0.30717	0.193279	0.204085	0.120482	0.275458	0.351949	0.329676	0.0205187	0.0412928	0.0531097	0.0472315
TCGA-D8-A142	Negative	Negative	Negative	0.185103	0.243643	0.129537	0.356281	0.287599	0.371131	0.616775	0.628869	0.669159	0.789053	0.75754	0.756168	0.77118	0.806495	0.853714	0.840006	0.73338	0.79046	0.798394	0.814724	0.570315	0.702041	0.737324	0.667964	0.633591	0.667175	0.770345	0.71342	0.034244	0.0345837	0.0252153	0.0344583	0.0568934	0.104953	0.172318	0.140566	0.0129148	0.0210933	0.0506563	0.0519078	0.0227262	0.0565639	0.0893884	0.0983665	0.0831828	0.0666406	0.0139783	0.0894655	0.840454	0.927741	0.781703	0.834574	0.823115	0.898677	0.900499	0.87834	0.698401	0.833063	0.869474	0.827527	0.600998	0.795111	0.822481	0.792805	0.655289	0.742198	0.802048	0.761622	0.394518	0.464421	0.566995	0.363712	0.601065	0.328231	0.222564	0.310597	0.527186	0.368551	0.454772	0.427559	0.79337	0.699591	0.541715	0.549867	0.775418	0.436671	0.568078	0.558236	0.219168	0.265342	0.0756104	0.212745	0.186478	0.580569	0.738431	0.666059	0.0416909	0.0988603	0.0916715	0.0954589	0.127821	0.265286	0.275244	0.292806	0.196892	0.119179	0.0987504	0.111351	0.310164	0.295297	0.090438	0.291572	0.278418	0.662438	0.692326	0.772664	0.0656377	0.205925	0.204642	0.199699	0.197879	0.413042	0.390867	0.440195	0.175493	0.229498	0.108554	0.173453	0.293919	0.271104	0.271696	0.305158	0.340504	0.290552	0.291031	0.309385	0.336538	0.296778	0.304965	0.314314	0.306122	0.25937	0.317314	0.341931	0.329412	0.253435	0.323263	0.342681	0.194167	0.246611	0.0615022	0.190593	0.175646	0.518367	0.689676	0.619757	0.0391268	0.0902845	0.0781856	0.0845632	0.111266	0.22069	0.240888	0.262371	0.166997	0.102354	0.0931927	0.113534	0.304535	0.282303	0.0863987	0.284251	0.248624	0.660852	0.703731	0.799312	0.0610816	0.168659	0.152439	0.155438	0.174826	0.38243	0.377668	0.412829	0.170841	0.196986	0.0965061	0.165491	0.00627636	0.0474852	0.888643	0.413086	0.0923666	0.711701	0.0234593	0.00641138	0.111357	0.0234593	0.00295662	0.0474852	0.0394419	0.0283793	0.0887827	0.247931	0.399995	0.609985	0.232975	0.0452825	0.911217	0.232975	0.0308521	0.0283793	0.00555033	0.0125947	0.0859001	0.24644	0.141161	0.411032	0.178501	0.146077	0.9141	0.178501	0.0338682	0.0125947	0.00951441	0.00564527	0.143781	0.0262495	0.15363	0.442954	0.0438448	0.0931754	0.856219	0.0438448	0.0297644	0.00564527	0.0420525	0.0227297	0.367786	0.105359	0.0343769	0.564626	0.0432256	0.0569085	0.632214	0.0432256	0.027507	0.0227297	0.0186667	0.00578653	0.00120919	0.0200728	0.0346647	0.0225583	0.0037999	0.0307482	0.0206067	0.0112276	0.0150942	0.000754088	0.0318879	0.0294298	0.0149503	0.0060799	0.0571753	0.044371	0.0796242	0.0587156	0.492582	0.906957	0.987804	0.724738	0.0595034	0.0809456	0.104637	0.0826332	0.0474598	0.0150593	0.105805	0.00735382	0.15772	0.132074	0.0814414	0.0596017	0.447435	0.661434	0.897429	0.641977	0.0241717	0.05675	0.0903163	0.0547046	0.0371439	0.0260732	0.0513499	0.00822844	0.101924	0.0673753	0.0336287	0.0573333	0.0623325	0.200906	0.582619	0.182119	0.00878456	0.0292243	0.0795272	0.0344326	0.0570059	0.283162	0.477075	0.142049	0.0531358	0.138201	0.179681	0.119065	0.0938272	0.204392	0.456346	0.178271	0.0132118	0.0249565	0.0617724	0.0248016	0.202277	0.301941	0.499981	0.255068	0.088891	0.0989847	0.357004	0.109776	0.107257	0.0911372	0.0813405	0.441973	0.114675	0.187963	0.0864762	0.132993	0.163609	0.397957	0.348599	0.142956	0.146637	0.100005	0.135842	0.119151	0.332012	0.338239	0.0403697	0.108962	0.0473105	0.143595	0.146341	0.581609	0.118898	0.024007	0.0442681	0.16687	0.0733573	0.0690246	0.143634	0.360998	0.135159	0.231368	0.531842	0.203306	0.0657644	0.0229123	0.0598854	0.0153686	0.117219	0.147974	0.00821474	0.213773	0.0973265	0.0238078	0.19456	0.108829	0.179087	0.0288186	0.168617	0.0500192	0.0671726	0.138311	0.0276278	0.139883	0.106744	0.0481499	0.252576	0.0718369	0.0571753	0.044371	0.0796242	0.0587156	0.334093	0.22303	0.0431928	0.196495	0.124406	0.569418	0.768181	0.627517	0.0564914	0.0855924	0.0936052	0.0917922	0.0332147	0.16148	0.239482	0.159279	0.200336	0.0869122	0.0736765	0.107994	0.0471519	0.122944	0.0806357	0.329133	0.330635	0.77864	0.938531	0.849144	0.583521	0.474463	0.0989375	0.776661	0.307582	0.33704	0.610153	0.176129	0.768052	0.372941	0.219938	0.536769	0.105581	0.236379	0.0674652	0.394905	0.372943	0.428568	0.927013	0.88477	0.571929	0.503869	0.970587	0.940676	0.984704	0.673609	0.815337	0.13783	0.73169	0.449369	0.394049	0.675695	0.0512399	0.118023	0.0761757	0.276603	0.404901	0.759708	0.915053	0.799839	0.907051	0.797139	0.802707	0.822921	0.796473	0.806838	0.725648	0.186796	0.559526	0.589109	0.761016	0.169286	0.394788	0.40715	0.14338	0.146454	0.149199	0.240807	0.502766	0.309375	0.535056	0.502612	0.335064	0.395647	0.207078	0.637038	0.643092	0.175314	0.0363698	0.0668159	0.0743542	0.0633505	0.0147368	0.00810811	0.0283688	0	0	0.0493069	0.0952309	0.0467744	0.240109	0.202694	0.115534	0.0440474	0.0302475	0.0493253	0.0191906	0.14875	0.0592708	0.0306024	0.0807916	0.0647062	0.0361053	0.132258	0.0584852	0.090573	0.0370592	0.0711263	0.703771	0.368047	0.318854	0.605448	0.397262	0.766474	0.155961	0	0	0.231577	0.860309	0.266666	0	0	0.521087	0.854422	0.153741	0	0	0.290596	0.361357	0.115626	0.373785	0.345437	0.496109	0.365878	0.360172	0.170735	0.396418	0.19637	0.21807	0.128319	0.314047	0.383421	0.214667	0.0690572	0.167441	0.109483	0.0509093	0.198494	0.0723402	0.157918	0.114074	0.0575812	0.210292	0.155361	0.133058	0.214349	0.155167	0.16343	0.0667445	0.0364687	0.0303652	0.117586	0.11202	0.0860728	0.0598554	0.0426125	0.110795	0.0910883	0.0705052	0.0709424	0.046853	0.0663799	0.124869	0.0964002	0.068599	0.0484401	0.12334	0.181451	0.329621	0.408099	0.422129	0.0372663	0.0658764	0.0631331	0.0681275	0.105564	0.113857	0.170167	0.170453	0.126347	0.0654285	0.0601191	0.076407
TCGA-D8-A143	Negative	Negative	Negative	0.223733	0.178264	0.0569121	0.327648	0.295692	0.445953	0.438925	0.554047	0.689076	0.694121	0.713786	0.786496	0.487371	0.707894	0.749466	0.757177	0.688043	0.741041	0.806691	0.812342	0.440007	0.736553	0.819736	0.755021	0.631822	0.760633	0.812428	0.743238	0.0829067	0.0659021	0.0548463	0.0803864	0.0434348	0.0709755	0.164079	0.132141	0.0301745	0.0831237	0.178413	0.176653	0.0248726	0.105583	0.177438	0.190399	0.210647	0.35606	0.119943	0.592282	0.88797	0.886471	0.812281	0.912901	0.546009	0.886888	0.887069	0.855463	0.712645	0.842551	0.896896	0.865834	0.470669	0.851521	0.883656	0.870993	0.736857	0.864253	0.920337	0.872408	0.468634	0.554471	0.61758	0.493185	0.75889	0.47527	0.4208	0.365252	0.542553	0.401912	0.432078	0.489376	0.73744	0.577837	0.42243	0.414751	0.791019	0.34099	0.455069	0.554518	0.461104	0.416693	0.128223	0.439522	0.0740839	0.297423	0.52513	0.445192	0.0508582	0.217429	0.207208	0.203379	0.065199	0.29732	0.330688	0.341532	0.236061	0.379144	0.463596	0.399034	0.503947	0.425315	0.171193	0.496418	0.189723	0.494536	0.785181	0.774588	0.0938802	0.381192	0.411295	0.376737	0.0987107	0.308236	0.36772	0.409343	0.224577	0.498952	0.45418	0.502393	0.271236	0.228355	0.267725	0.283668	0.234173	0.206991	0.246637	0.267625	0.339103	0.255266	0.299509	0.315315	0.261905	0.272864	0.344876	0.348545	0.343697	0.268702	0.364804	0.379617	0.396192	0.354334	0.104697	0.393652	0.0595256	0.236144	0.466841	0.376602	0.0438579	0.19755	0.186419	0.186416	0.0521989	0.242783	0.300146	0.314701	0.171406	0.348589	0.444665	0.378973	0.506174	0.435817	0.17384	0.50947	0.138987	0.415371	0.733839	0.689113	0.0722871	0.321074	0.374132	0.333751	0.0869395	0.317965	0.379087	0.419584	0.183859	0.438662	0.402354	0.447833	0.0112184	0.0544847	0.90154	0.282522	0.0722657	0.49233	0.0205074	0.00837621	0.09846	0.0205074	0.00752618	0.0544847	0.0309073	0.00969868	0.0316363	0.29612	0.238673	0.379501	0.475302	0.0962938	0.968364	0.475302	0.0788951	0.00969868	0.00284433	0.00562639	0.0400176	0.389561	0.122001	0.37046	0.328784	0.172788	0.959982	0.328784	0.040166	0.00562639	0.0038631	0.0020086	0.0561857	0.062259	0.139998	0.443324	0.114535	0.103895	0.943814	0.114535	0.0297199	0.0020086	0.015415	0.0052774	0.118997	0.287422	0.0217742	0.498367	0.186172	0.0910195	0.881003	0.186172	0.0359069	0.0052774	0.181824	0.0331344	0.0172511	0.0927159	0.0354831	0.00963503	0.00109122	0.033681	0.0351381	0.00378372	0.0046548	0.000483643	0.0286043	0.00653024	0.00203459	0.00282213	0.0347899	0.0643401	0.104099	0.0650578	0.0767171	0.629948	0.848166	0.345448	0.0099835	0.0458095	0.0826398	0.0414555	0.0144377	0.00461295	0.0622114	0.00250746	0.0249593	0.0324587	0.0348102	0.0160428	0.441464	0.822521	0.968305	0.620064	0.134506	0.104111	0.114103	0.107566	0.0623705	0.0106908	0.0283157	0.00520006	0.0885527	0.0159816	0.00475379	0.0213966	0.0375221	0.427275	0.819053	0.257765	0.028308	0.089483	0.128116	0.0951004	0.0347503	0.490675	0.623277	0.208103	0.0265008	0.108558	0.13396	0.0908804	0.103483	0.536559	0.860492	0.319224	0.0780044	0.0943232	0.133476	0.0899677	0.225921	0.645833	0.876139	0.487827	0.167446	0.126385	0.478848	0.1429	0.0828675	0.0782171	0.0613149	0.512943	0.112436	0.178763	0.0993415	0.135579	0.161722	0.472577	0.36268	0.14495	0.0645465	0.0351073	0.0451221	0.235067	0.249011	0.295702	0.113847	0.163334	0.0674301	0.358061	0.178152	0.488421	0.0283961	0.007569	0.0141908	0.480464	0.0837331	0.111929	0.351045	0.328586	0.164461	0.492015	0.400581	0.168479	0.0159671	0.00656129	0.0204999	0.0634197	0.139711	0.2259	0.0285677	0.181879	0.12254	0.0691003	0.125689	0.0861595	0.039743	0.00509167	0.0464111	0.225393	0.053479	0.171546	0.156372	0.17828	0.166295	0.200648	0.195787	0.0430378	0.0347899	0.0643401	0.104099	0.0650578	0.656423	0.437101	0.0795321	0.386807	0.029483	0.282003	0.490055	0.343018	0.0564621	0.228494	0.227456	0.191755	0.0136532	0.26354	0.340674	0.183871	0.209124	0.408816	0.435297	0.411508	0.0413827	0.0704725	0.00679069	0.321318	0.286008	0.854742	0.870347	0.765786	0.88031	0.867286	0.36613	0.764796	0.346394	0.217991	0.329015	0.471222	0.75632	0.451864	0.248603	0.47997	0.0377842	0.101186	0.00362657	0.364066	0.341755	0.674268	0.822212	0.755577	0.862822	0.863509	0.970252	0.972166	0.996333	0.666271	0.828593	0.756733	0.771959	0.743705	0.280997	0.441821	0.0492565	0.0908945	0.00643609	0.390454	0.309912	0.680554	0.885811	0.727192	0.89678	0.527644	0.750019	0.778424	0.796856	0.716632	0.698005	0.152746	0.57425	0.477376	0.794666	0.394979	0.337921	0.38512	0.114328	0.147734	0.113455	0.158061	0.276876	0.0587029	0.606516	0.602496	0.178758	0.309	0.0555933	0.441883	0.446833	0.136684	0.0261483	0.115914	0.0813529	0.0648763	0.0231579	0.0108108	0.148936	0	0	0.0268099	0.0520576	0.0069885	0.201441	0.17789	0.0615678	0.0349028	0.0101503	0.0257162	0.00399826	0.107201	0.0527692	0.133018	0.0598782	0.0375873	0.165767	0.0950545	0.0519781	0.0755073	0.0440921	0.728089	0.762707	0.814242	0.345221	0.55707	0.351999	0.819205	0.339746	0	0	0.426047	0.837749	0.52874	0	0	0.562279	0.812024	0.662595	0	0	0.242484	0.220757	0.0470893	0.332894	0.363985	0.458062	0.391308	0.382037	0.149758	0.374652	0.240962	0.173184	0.0576527	0.397282	0.34577	0.158381	0.0764417	0.255937	0.0960689	0.0667107	0.148536	0.0789927	0.246594	0.0941981	0.068996	0.169553	0.118295	0.183286	0.18782	0.171497	0.0591253	0.1277	0.0425261	0.0648754	0.227872	0.103084	0.139958	0.168652	0.148206	0.14679	0.134605	0.128473	0.168885	0.149605	0.112407	0.123118	0.178885	0.18591	0.165605	0.236306	0.0548948	0.119439	0.247811	0.245812	0.0450294	0.12579	0.139486	0.144352	0.0526196	0.134775	0.221057	0.201629	0.159395	0.225177	0.326659	0.297964
TCGA-D8-A145	Negative	Positive	Positive	0.336977	0.354847	0.000390469	0.261002	0.328133	0.624896	0.787362	0.375104	0.838248	0.859014	0.832013	0.846198	0.912644	0.874836	0.856159	0.903468	0.931919	0.891359	0.837001	0.889217	0.793461	0.752661	0.659577	0.718461	0.815918	0.832395	0.700522	0.810931	0.0529222	0.0500579	0.0198071	0.0528501	0.0923223	0.0828596	0.0789701	0.0812302	0.0371603	0.0296927	0.0246457	0.0340302	0.0374332	0.041846	0.0294484	0.0577169	0.0471438	0.0296992	0.0031456	0.0337428	0.870885	0.9106	0.768799	0.844449	0.887999	0.912161	0.865251	0.871085	0.870578	0.879368	0.837717	0.811297	0.80981	0.804459	0.706801	0.781733	0.752678	0.765911	0.632432	0.753257	0.111557	0.325883	0.469094	0.129311	0.370971	0.335064	0.296614	0.171278	0.260218	0.374113	0.442228	0.244573	0.69073	0.700623	0.64912	0.426841	0.536549	0.319266	0.552886	0.402673	0.307565	0.373222	0.0664563	0.290526	0.309352	0.452511	0.347774	0.362604	0.136341	0.149041	0.049173	0.0725542	0.286495	0.204291	0.0893118	0.174886	0.137536	0.0713274	0.0310913	0.0493112	0.323265	0.39342	0.0660253	0.304983	0.398041	0.645503	0.457133	0.527186	0.160719	0.322152	0.129746	0.128498	0.326029	0.322354	0.163877	0.235118	0.0914417	0.101636	0.0321649	0.0650767	0.433398	0.383117	0.390244	0.446036	0.531653	0.374113	0.326457	0.39515	0.541026	0.405204	0.370977	0.429429	0.508503	0.326087	0.29258	0.431217	0.567227	0.419084	0.347432	0.474692	0.295584	0.372086	0.0588561	0.273726	0.31633	0.433535	0.343868	0.344821	0.131761	0.144364	0.0401136	0.0652386	0.278157	0.173301	0.0779909	0.157596	0.118716	0.0693895	0.0271602	0.0527684	0.322228	0.392099	0.0668556	0.306675	0.379825	0.604666	0.466954	0.523156	0.14627	0.245847	0.0868245	0.0866076	0.330064	0.299952	0.151083	0.222909	0.0826799	0.0885749	0.0289752	0.0634434	0.00652666	0.0776667	0.928837	0.403638	0.146274	0.720252	0.0144749	0.0038081	0.0711629	0.0144749	0.00283486	0.0776667	0.118351	0.165257	0.397736	0.0989893	0.745278	0.874362	0.0428905	0.0103176	0.602264	0.0428905	0.00693347	0.165257	0.0155879	0.111695	0.480885	0.104301	0.444848	0.817665	0.0215669	0.0299629	0.519115	0.0215669	0.00527074	0.111695	0.0345353	0.0631828	0.666097	0.00737189	0.463498	0.553164	0.00384517	0.0195767	0.333903	0.00384517	0.0191188	0.0631828	0.0509961	0.0850284	0.68516	0.0868815	0.106045	0.867385	0.011555	0.0170789	0.31484	0.011555	0.00545407	0.0850284	0.00527427	0.00442685	0.013233	0.00756277	0.00681793	0.00514339	0.00863382	0.00713672	0.003429	0.00790187	0.0764423	0.000380223	0.00478054	0.00874999	0.0414677	0.0018106	0.140529	0.0461916	0.0412885	0.0306013	0.776915	0.927229	0.879693	0.876197	0.0525042	0.0621003	0.106394	0.0724595	0.0158478	0.0116522	0.270241	0.00514284	0.0550086	0.0576818	0.148333	0.0293515	0.809006	0.89713	0.793049	0.887814	0.0275036	0.0754884	0.0887984	0.0625535	0.0128702	0.0266979	0.188275	0.00633363	0.0257274	0.0275709	0.0836848	0.0236983	0.285455	0.263206	0.216074	0.306416	0.0258544	0.0374496	0.0327201	0.0486203	0.148549	0.278381	0.199247	0.177301	0.0561746	0.0722615	0.130895	0.0799866	0.408516	0.463538	0.232323	0.422506	0.0369686	0.055361	0.0348876	0.0506069	0.501138	0.513859	0.286641	0.461769	0.0842403	0.184461	0.490063	0.160864	0.0688088	0.0564633	0.0310078	0.562893	0.0872317	0.119707	0.132542	0.172118	0.162813	0.646516	0.476693	0.143793	0.313835	0.192002	0.339585	0.0594459	0.31119	0.379794	0.019292	0.119877	0.0713588	0.0487599	0.122145	0.473232	0.249567	0.0802367	0.157961	0.0751631	0.143692	0.158911	0.0451567	0.210435	0.132153	0.0691814	0.308344	0.207544	0.189434	0.0997352	0.169716	0.00467939	0.197291	0.143802	0.00175014	0.128079	0.0579909	0.00754292	0.199861	0.176198	0.173798	0.0433996	0.196918	0.0515415	0.104238	0.166441	0.0183457	0.0865611	0.082778	0.0398263	0.203036	0.0951208	0.140529	0.0461916	0.0412885	0.0306013	0.397817	0.319805	0.0740919	0.356139	0.172342	0.391539	0.550071	0.373133	0.157947	0.123009	0.0837452	0.0835188	0.0623212	0.104899	0.100427	0.105656	0.129481	0.0578825	0.0316201	0.059456	0.111727	0.386356	7.32129e-05	0.141452	0.354931	0.885015	0.915657	0.667077	0.863249	0.736686	0.121095	0.796568	0.60445	0.177386	0.419189	0.213565	0.794568	0.671293	0.220607	0.512354	0.17898	0.497041	3.94495e-05	0.167139	0.410229	0.75494	0.913875	0.568176	0.687098	0.743942	0.826432	0.595331	0.999581	0.826735	0.651591	0.24368	0.796568	0.873689	0.293133	0.516836	0.133438	0.437943	6.96135e-05	0.144455	0.393032	0.890556	0.934178	0.87447	0.950543	0.222177	0.804343	0.877451	0.273862	0.850667	0.831498	0.0988902	0.54043	0.599535	0.685936	0.203971	0.593534	0.388246	0.195771	0.186583	0.109808	0.349676	0.659297	0.00436173	0.294955	0.554603	0.352127	0.55456	0.00582383	0.310483	0.543495	0.30754	0.090387	0.00829953	0.238396	0.102186	0.00421053	0.0027027	0.134752	0.00775194	0	0.239807	0.440526	0.000554264	0.18826	0.384783	0.501932	0.114655	0.302277	0.335851	0.00250799	0.212877	0.199135	0.00922367	0.604523	0.238373	0.0248225	0.271017	0.198467	0.402246	0.138422	0.251047	0.789727	0.799276	0.325781	0.584652	0.190448	0.744819	0.476595	0.29112	0	0.23136	0.814688	0.487303	0.235629	0	0.164227	0.7859	0.482763	0.0157964	0	0.450301	0.432471	0.000269675	0.271092	0.410206	0.408787	0.252022	0.366785	0.395614	0.267729	0.377838	0.375747	0.00038086	0.246507	0.398692	0.41487	0.0771983	0.00813996	0.378328	0.0951059	0.391333	0.0878824	0.00902194	0.342082	0.103482	0.589612	0.3025	0.00401453	0.385501	0.319421	0.518005	0.238979	0.340171	0.269284	0.239603	0.227931	0.228282	0.156067	0.192337	0.220509	0.10319	0.0786843	0.0330658	0.0299771	0.083424	0.293176	0.255983	0.226909	0.224843	0.242651	0.455462	0.3301	0.219328	0.294887	0.182542	0.136385	0.0414753	0.0709026	0.360244	0.109023	0.0539783	0.130663	0.148616	0.063463	0.0189034	0.0482377
TCGA-D8-A146	Negative	Positive	Positive	0.0884702	0.151887	0.00103684	0.165464	0.135028	0.378928	0.818556	0.621072	0.72747	0.830037	0.86103	0.798886	0.821853	0.888367	0.866096	0.878702	0.730905	0.869715	0.833851	0.820574	0.500152	0.62498	0.694674	0.646133	0.510402	0.68149	0.662257	0.633889	0.0155712	0.0182481	0.00901695	0.0161726	0.0200477	0.0320866	0.0376766	0.034056	0.00408975	0.00436789	0.00701042	0.00830612	0.00507371	0.00954579	0.0118291	0.0130002	0.00664184	0.00400077	0.00118072	0.00715772	0.814771	0.89592	0.792722	0.831055	0.820871	0.911717	0.861685	0.851323	0.652138	0.818001	0.784412	0.752325	0.499983	0.701153	0.711905	0.686908	0.44401	0.5997	0.599362	0.579312	0.28124	0.298522	0.460431	0.37016	0.528074	0.247497	0.172944	0.231999	0.568218	0.324916	0.398311	0.336049	0.787827	0.659287	0.547265	0.51884	0.703752	0.393928	0.558202	0.53433	0.223257	0.371974	0.0924805	0.22916	0.186044	0.528356	0.459998	0.449092	0.0306068	0.0657793	0.0339952	0.0398383	0.0704449	0.123176	0.0976091	0.106381	0.0443466	0.0255569	0.0238165	0.0191665	0.306114	0.437343	0.105446	0.312277	0.25736	0.567592	0.448354	0.495445	0.0841535	0.116217	0.0858368	0.0823612	0.119566	0.176754	0.19365	0.204635	0.0291121	0.0413277	0.0286208	0.0293077	0.172297	0.150974	0.161089	0.17192	0.190535	0.154014	0.157848	0.162551	0.174359	0.158612	0.172395	0.167668	0.153061	0.138681	0.15477	0.175265	0.160504	0.137405	0.153323	0.174419	0.205186	0.366651	0.0871085	0.211509	0.187158	0.50271	0.446612	0.427888	0.0292653	0.0637797	0.0286379	0.0352606	0.0651107	0.0873485	0.0862226	0.0985082	0.0267032	0.0206007	0.018718	0.020524	0.286552	0.416928	0.10576	0.299451	0.247811	0.552281	0.461593	0.508928	0.0631281	0.0894662	0.0539622	0.0516906	0.121281	0.152359	0.178062	0.19077	0.025977	0.0326475	0.0235912	0.0270576	0.00397778	0.0397629	0.869831	0.526186	0.0989709	0.891413	0.0278883	0.00594001	0.130169	0.0278883	0.000889098	0.0397629	0.0483405	0.0524283	0.15581	0.211965	0.562275	0.814547	0.138186	0.0235007	0.84419	0.138186	0.010986	0.0524283	0.00647834	0.0258336	0.163439	0.218864	0.233321	0.630203	0.0946248	0.078894	0.836561	0.0946248	0.0138695	0.0258336	0.0125079	0.00976491	0.225813	0.0200935	0.199636	0.522619	0.0257209	0.0678057	0.774187	0.0257209	0.0216195	0.00976491	0.0366912	0.020013	0.338718	0.120754	0.0346909	0.595981	0.0490932	0.0563751	0.661282	0.0490932	0.0241829	0.020013	0.0105863	0.00164208	0.00190385	0.00347609	0.0501173	0.0105056	0.00397428	0.0152281	0.0160579	0.00935023	0.036472	0.00048833	0.0286144	0.0333706	0.0475296	0.00515505	0.0361747	0.0195261	0.0227843	0.021001	0.633138	0.971712	0.980919	0.939252	0.0949099	0.0717444	0.104433	0.0876599	0.0479853	0.0139462	0.172606	0.00664633	0.182695	0.157206	0.183088	0.066661	0.3553	0.809403	0.893208	0.786261	0.014725	0.0646692	0.090496	0.0514611	0.0229623	0.0277932	0.10869	0.00686512	0.0676729	0.0999582	0.112641	0.0616539	0.0786018	0.23189	0.366166	0.255923	0.0086892	0.0314834	0.0502973	0.0379847	0.0890767	0.270376	0.301197	0.165777	0.0615627	0.181479	0.246711	0.15028	0.103451	0.184714	0.208882	0.203888	0.0114263	0.0210507	0.0284535	0.0220703	0.276362	0.225736	0.229895	0.24067	0.0770303	0.0736102	0.260007	0.0861216	0.112182	0.0728805	0.0764086	0.429578	0.0874823	0.169439	0.105846	0.17167	0.193374	0.414332	0.3778	0.116648	0.233946	0.162506	0.22282	0.0781594	0.347797	0.340329	0.0235238	0.101559	0.0425144	0.0841929	0.144983	0.608567	0.187474	0.0467408	0.0848846	0.104858	0.101205	0.0940226	0.0776098	0.284274	0.12419	0.130669	0.448001	0.219512	0.112745	0.0379029	0.0914442	0.00857254	0.112326	0.126689	0.00490593	0.221979	0.0882568	0.0152008	0.224318	0.119735	0.203651	0.0246446	0.152501	0.0439861	0.0505148	0.110003	0.0323071	0.189332	0.112893	0.0542701	0.328004	0.0674565	0.0361747	0.0195261	0.0227843	0.021001	0.485364	0.290058	0.0678251	0.268972	0.147066	0.440304	0.553784	0.475593	0.0462658	0.0470214	0.0419792	0.0436784	0.0215292	0.0592911	0.0907651	0.0658994	0.0378671	0.0144464	0.0162848	0.0220189	0.00488694	0.14473	0.00033912	0.190193	0.153447	0.812169	0.861403	0.740177	0.615463	0.65672	0.340923	0.865944	0.448244	0.423387	0.554257	0.431735	0.897925	0.580018	0.414091	0.63798	0.00792077	0.13343	0.000164884	0.163084	0.15737	0.952668	0.859726	0.557782	0.603237	0.67073	0.992507	0.928543	1	0.848373	0.918981	0.324406	0.865944	0.897226	0.476046	0.629196	0.00483757	0.127752	0.0003185	0.209511	0.153902	0.782632	0.903112	0.65783	0.90876	0.351062	0.870775	0.781494	0.424271	0.825301	0.695032	0.187996	0.566279	0.663169	0.731043	0.251768	0.390438	0.466379	0.269766	0.173794	0.172161	0.0951563	0.326958	0.010217	0.296309	0.328563	0.0492681	0.333712	0.012928	0.343867	0.35808	0.108941	0.0180015	0.0100247	0.0393745	0.0361753	0.0694737	0.0027027	0.0567376	0	0	0.00695196	0.0801356	0.000890338	0.198526	0.0941709	0.110046	0.0168712	0.00579158	0.0296715	0.000494719	0.176024	0.0275334	0.0109711	0.0491962	0.0210596	0.0147126	0.15668	0.0267213	0.0890465	0.0205153	0.244108	0.892454	0.93373	0.497448	0.691653	0.388706	0.744819	0.424596	0	0	0.439767	0.814688	0.588381	0	0	0.44927	0.7859	0.656613	0	0	0.0914281	0.136996	0.000714184	0.138772	0.147311	0.493006	0.403537	0.367818	0.255161	0.460902	0.0823781	0.127521	0.00100745	0.190999	0.148024	0.18688	0.0264235	0.0137033	0.0527135	0.0375153	0.178136	0.0321124	0.0149881	0.0547525	0.0409288	0.141785	0.0759151	0.00714423	0.144763	0.0792087	0.127847	0.03304	0.02822	0.0205446	0.0721184	0.0938134	0.0813278	0.0540019	0.0301016	0.0866041	0.0660315	0.0512005	0.0325254	0.0156447	0.048424	0.0993065	0.0725149	0.0601431	0.0345395	0.0769382	0.102212	0.158892	0.139919	0.152313	0.0147545	0.0232233	0.0134637	0.0156534	0.0326963	0.0270685	0.0310965	0.0342249	0.0114231	0.00677976	0.00617321	0.00748757
TCGA-D8-A147	Negative	Negative	Negative	0.483125	0.471765	0.0357584	0.323414	0.444837	0.664035	0.772237	0.335965	0.842301	0.860817	0.871787	0.881203	0.67767	0.837859	0.81712	0.809781	0.923778	0.897867	0.858236	0.871719	0.62221	0.826555	0.811214	0.773926	0.560253	0.783168	0.747483	0.759774	0.0823809	0.0856385	0.0440948	0.0837026	0.0263767	0.0438584	0.0563116	0.0500445	0.0324294	0.0562007	0.0763095	0.0845953	0.02234	0.0985434	0.119009	0.135117	0.0356066	0.0465769	0.0119642	0.0643641	0.859791	0.901727	0.821263	0.861822	0.649777	0.886102	0.832544	0.826943	0.836762	0.89446	0.869565	0.852734	0.610663	0.902738	0.892112	0.900383	0.535406	0.764026	0.7571	0.771958	0.155482	0.281278	0.407471	0.212171	0.673775	0.455698	0.37844	0.315082	0.303595	0.30571	0.34986	0.276041	0.740334	0.521205	0.463745	0.40485	0.69201	0.362338	0.541184	0.452175	0.510318	0.565466	0.118741	0.491129	0.0715308	0.22184	0.197035	0.185471	0.114353	0.258064	0.129025	0.149751	0.100757	0.386228	0.304234	0.325922	0.0703452	0.0849177	0.0796118	0.070221	0.419624	0.454412	0.108096	0.408912	0.174052	0.386717	0.306605	0.307827	0.117244	0.445075	0.251201	0.232833	0.152793	0.494484	0.431582	0.459008	0.0597359	0.191853	0.132904	0.141855	0.469595	0.473485	0.469654	0.48042	0.345421	0.343528	0.322422	0.345757	0.585897	0.462206	0.444626	0.457958	0.456633	0.472264	0.473498	0.490741	0.428571	0.458779	0.470544	0.478112	0.495501	0.56009	0.109952	0.476457	0.0736065	0.203743	0.192859	0.16723	0.113176	0.251092	0.111257	0.134843	0.096134	0.336108	0.270091	0.290917	0.0496959	0.0765398	0.071706	0.0696911	0.452811	0.485975	0.116104	0.448371	0.158763	0.332793	0.299928	0.287614	0.115725	0.369671	0.208967	0.197024	0.142941	0.483472	0.417678	0.437107	0.0577919	0.136343	0.0988618	0.11789	0.0060259	0.063355	0.914142	0.422993	0.12545	0.745275	0.0176869	0.00454852	0.0858582	0.0176869	0.00249462	0.063355	0.0377599	0.0433212	0.131232	0.256145	0.578656	0.85447	0.163821	0.021981	0.868768	0.163821	0.0082182	0.0433212	0.00619413	0.030815	0.189785	0.226631	0.283662	0.745859	0.0801817	0.0606319	0.810215	0.0801817	0.00805368	0.030815	0.00419091	0.00412814	0.109218	0.05767	0.250815	0.751211	0.0590921	0.0505186	0.890782	0.0590921	0.00783854	0.00412814	0.0139253	0.00823824	0.174133	0.31817	0.0376265	0.807298	0.119261	0.0518187	0.825867	0.119261	0.00851516	0.00823824	0.0750467	0.0343435	0.0472082	0.0568659	0.00664798	0.00306858	0.00230058	0.00473961	0.00890283	0.0032148	0.0126576	0.00025327	0.0170572	0.0107759	0.0131494	0.00244836	0.0706344	0.0489568	0.059091	0.036953	0.185395	0.621554	0.664327	0.472151	0.0122432	0.0399785	0.0670965	0.0372524	0.00851653	0.00411497	0.0664358	0.00209184	0.0348132	0.042636	0.0518265	0.0195112	0.812902	0.936095	0.935372	0.92275	0.112245	0.120025	0.138914	0.118724	0.0302623	0.0113881	0.0484623	0.00476692	0.104666	0.0372461	0.0317831	0.0348264	0.133349	0.467537	0.62471	0.398793	0.047063	0.0992373	0.120955	0.111923	0.0690736	0.474897	0.491529	0.222874	0.0670747	0.162181	0.180044	0.134819	0.162177	0.412322	0.488327	0.350944	0.057188	0.0734621	0.093761	0.0749316	0.198027	0.438971	0.514088	0.365943	0.0707622	0.0834183	0.356283	0.0966214	0.0487992	0.0374151	0.0248274	0.649715	0.0656545	0.13407	0.187376	0.220429	0.214902	0.696864	0.444466	0.102161	0.0997551	0.0463164	0.103867	0.165861	0.225178	0.378423	0.0877994	0.186353	0.126214	0.185272	0.122859	0.323372	0.0905977	0.0172601	0.0541778	0.213405	0.066398	0.141361	0.190218	0.386066	0.23029	0.195757	0.338453	0.117619	0.0214881	0.00578027	0.0265581	0.0476499	0.0809315	0.215953	0.0323276	0.290778	0.182506	0.0538748	0.132179	0.0556934	0.0440138	0.00363439	0.0473233	0.203522	0.0344688	0.157945	0.219072	0.28216	0.237552	0.196592	0.216138	0.0275529	0.0706344	0.0489568	0.059091	0.036953	0.546061	0.4677	0.130694	0.484038	0.0186527	0.131244	0.227641	0.106449	0.0993188	0.185184	0.213135	0.135532	0.0154811	0.225043	0.438023	0.162938	0.0324052	0.0572019	0.0944984	0.0619463	0.44633	0.520554	0.004015	0.10971	0.524347	0.549737	0.741365	0.603326	0.946311	0.364432	0.43431	0.87773	0.240253	0.112767	0.794037	0.36967	0.867613	0.271748	0.199351	0.882982	0.574472	0.523409	0.0049515	0.13957	0.440869	0.548234	0.739922	0.573473	0.90629	0.403132	0.844913	0.885111	0.997276	0.92912	0.886425	0.489307	0.87773	0.144187	0.17167	0.828664	0.561509	0.479628	0.00397254	0.0886166	0.522635	0.864256	0.912256	0.936637	0.919929	0.791725	0.827728	0.79216	0.830042	0.870209	0.707885	0.0711124	0.471205	0.284649	0.620471	0.299362	0.534562	0.213835	0.171005	0.125703	0.0717987	0.552081	0.627008	0.065025	0.383441	0.526656	0.706245	0.796283	0.077762	0.235343	0.718619	0.0987113	0.0195448	0.187299	0.111676	0.0350412	0	0.0027027	0.0992908	0.00775194	0	0.406251	0.214027	0.0151302	0.106779	0.17827	0.12381	0.0195183	0.217113	0.0588424	0.0424337	0.0882285	0.0288673	0.243882	0.215912	0.0417639	0.0901281	0.122041	0.0280563	0.194359	0.0164723	0.405709	0.862327	0.114925	0.293462	0.900332	0	0.744819	0.63985	0.066334	0	0	0.814688	0.475979	0.0248777	0	0	0.7859	0.50665	0.015742	0	0.586359	0.453961	0.0332522	0.329745	0.39842	0.42219	0.393482	0.494379	0.326897	0.435767	0.579544	0.410955	0.0351551	0.269639	0.486139	0.148583	0.0385973	0.348568	0.303988	0.0354683	0.146477	0.0495332	0.333149	0.268783	0.0425577	0.351893	0.143907	0.196638	0.298545	0.129683	0.237767	0.42946	0.284238	0.191215	0.428648	0.286396	0.445557	0.519642	0.320692	0.413332	0.176389	0.201546	0.20894	0.137713	0.18233	0.301146	0.480822	0.534904	0.338539	0.43964	0.078257	0.147108	0.12587	0.134415	0.166717	0.270662	0.129085	0.154273	0.128868	0.305294	0.279512	0.26959	0.0533188	0.0833811	0.069998	0.0681005
TCGA-D8-A1J8	Negative	Positive	Positive	0.523016	0.524215	0.0270381	0.354663	0.483859	0.660629	0.788907	0.339371	0.836618	0.870143	0.883894	0.905999	0.647587	0.807785	0.800711	0.836411	0.936108	0.856302	0.847783	0.865162	0.559716	0.763953	0.738409	0.717417	0.543418	0.77596	0.718383	0.757508	0.0894527	0.0942646	0.0528148	0.0927648	0.0265129	0.0484198	0.0633727	0.0546494	0.0338192	0.0567507	0.0795341	0.088575	0.0241004	0.0981178	0.122763	0.13795	0.037585	0.043791	0.0110186	0.0610761	0.862845	0.908591	0.827089	0.86905	0.634573	0.873935	0.822166	0.839457	0.852804	0.875118	0.872576	0.837457	0.574561	0.861726	0.851877	0.852208	0.507559	0.734934	0.735327	0.750883	0.238223	0.28696	0.37138	0.287305	0.715528	0.422439	0.394142	0.31261	0.293839	0.320129	0.346373	0.226643	0.772102	0.596743	0.501404	0.414612	0.721664	0.382239	0.556842	0.450615	0.542156	0.624308	0.139379	0.546514	0.0690855	0.232108	0.216768	0.203729	0.120601	0.25948	0.135073	0.157371	0.1003	0.383102	0.294859	0.320658	0.070149	0.079889	0.0714708	0.0633068	0.433382	0.473768	0.1218	0.43601	0.136606	0.407992	0.327149	0.328563	0.144355	0.464668	0.267006	0.263825	0.169461	0.53257	0.44184	0.503372	0.0781585	0.191787	0.117615	0.129231	0.49083	0.491883	0.498582	0.483286	0.35464	0.383943	0.342601	0.361473	0.594231	0.507435	0.465903	0.475976	0.387755	0.467016	0.489046	0.490741	0.410924	0.445802	0.464502	0.47264	0.52416	0.626162	0.128103	0.541739	0.0708834	0.208593	0.210957	0.188534	0.123463	0.251075	0.118136	0.144106	0.0941062	0.337892	0.255079	0.287193	0.0477852	0.0703579	0.0606048	0.0595022	0.471611	0.524926	0.128248	0.487332	0.128363	0.3525	0.327273	0.309016	0.150854	0.404886	0.218587	0.231658	0.169569	0.531973	0.43468	0.484492	0.0638653	0.140642	0.0869309	0.0959646	0.00567768	0.0560814	0.904074	0.437583	0.115141	0.764241	0.0199351	0.00501416	0.0959255	0.0199351	0.00225158	0.0560814	0.0302361	0.0358772	0.110426	0.300716	0.582602	0.874099	0.192511	0.0216276	0.889574	0.192511	0.00695007	0.0358772	0.00592994	0.0299253	0.185183	0.234361	0.285569	0.754448	0.0824385	0.0600665	0.814817	0.0824385	0.00769292	0.0299253	0.00358267	0.00344827	0.0928443	0.0668069	0.245541	0.74842	0.0699725	0.0519671	0.907156	0.0699725	0.00795604	0.00344827	0.0145971	0.0089258	0.185964	0.303527	0.0388907	0.822468	0.110075	0.0500684	0.814036	0.110075	0.00770011	0.0089258	0.0779403	0.031153	0.0423163	0.0522185	0.00684098	0.00300337	0.00248693	0.00477945	0.0139119	0.00384109	0.0152971	0.000299126	0.0214887	0.0132663	0.0157904	0.00291861	0.0679102	0.0470773	0.0517556	0.0360248	0.179288	0.644203	0.689365	0.494666	0.0119008	0.0413816	0.0700617	0.0390876	0.0124767	0.00477258	0.0749899	0.00245942	0.041506	0.0507903	0.0597461	0.0231521	0.80848	0.937372	0.930489	0.922148	0.115138	0.115786	0.133453	0.113592	0.0458596	0.0136689	0.0554037	0.00543126	0.132241	0.0463606	0.0381418	0.0417715	0.0896401	0.423597	0.579369	0.359634	0.032612	0.0867496	0.108656	0.0967824	0.0466776	0.429707	0.458161	0.200988	0.0539046	0.167417	0.184136	0.136963	0.133186	0.363019	0.44282	0.311942	0.0484129	0.0624039	0.082356	0.0636787	0.163485	0.38598	0.46854	0.323284	0.0876693	0.0805555	0.348365	0.0950393	0.0476016	0.0327527	0.0244769	0.655633	0.0575588	0.135111	0.208489	0.245467	0.238152	0.699934	0.44226	0.0894572	0.0847239	0.0396195	0.0875649	0.189705	0.223739	0.378936	0.101777	0.1879	0.127776	0.215469	0.122591	0.320296	0.0897203	0.0169636	0.0530029	0.215206	0.0656636	0.13906	0.192948	0.388892	0.229367	0.199429	0.342739	0.118161	0.0189145	0.00492022	0.0227379	0.0539184	0.0769209	0.20952	0.0377965	0.302288	0.184352	0.0625912	0.136648	0.0550485	0.0473573	0.00398882	0.0507788	0.189154	0.0351594	0.157513	0.199607	0.27642	0.232249	0.182549	0.216843	0.028378	0.0679102	0.0470773	0.0517556	0.0360248	0.564257	0.484183	0.148964	0.498527	0.016993	0.13824	0.244358	0.113462	0.0978886	0.183953	0.213126	0.135995	0.0120829	0.19818	0.399632	0.147051	0.0286089	0.0469353	0.076015	0.0508442	0.505287	0.582283	0.00262054	0.242917	0.57059	0.133434	0.724482	0.661364	0.700949	0.349704	0.438715	0.903796	0.330915	0.101501	0.89182	0.44886	0.902891	0.437373	0.0414431	0.975856	0.599537	0.529609	0.00225915	0.460524	0.449081	0.178693	0.723071	0.977687	0.687025	0.389648	0.868762	0.954375	0.999267	0.880972	0.951205	0.492834	0.903796	0.172908	0.170375	0.910007	0.626437	0.514702	0.0024759	0.221173	0.532691	0.821549	0.876085	0.885165	0.885648	0.577445	0.745501	0.632095	0.723701	0.826018	0.581662	0.0682848	0.471551	0.270075	0.610531	0.30144	0.364402	0.21721	0.216521	0.0994587	0.0683231	0.531194	0.622741	0.075071	0.630893	0.528925	0.818895	0.805853	0.0230593	0.660893	0.72701	0.0818854	0.00608483	0.100061	0.092526	0.0235361	0	0.0027027	0.177305	0	0	0.395106	0.129443	0.00660337	0.212035	0.0879853	0.100832	0.00683202	0.18139	0.0192445	0.0114074	0.15719	0.00639775	0.111206	0.180135	0.013659	0.081301	0.139815	0.00556799	0.178561	0.00396395	0.472418	0.897389	0.344983	0.154662	0.979436	0	0.744819	0.643893	0	0	0	0.814688	0.492993	0	0	0	0.7859	0.492486	0	0	0.591645	0.458833	0.0225912	0.493822	0.406002	0.429107	0.42804	0.431429	0.31916	0.479258	0.623215	0.438974	0.02636	0.316514	0.495543	0.144691	0.0317178	0.207196	0.274873	0.0307991	0.142886	0.0423362	0.201251	0.251491	0.0370858	0.330807	0.0897432	0.115519	0.299716	0.0692678	0.255784	0.473746	0.211884	0.174139	0.475352	0.340521	0.511799	0.540099	0.323901	0.474167	0.227608	0.250642	0.242198	0.156086	0.227893	0.351234	0.537576	0.53967	0.336797	0.491842	0.0780162	0.172175	0.146328	0.153803	0.177975	0.298789	0.141548	0.168368	0.109074	0.299397	0.280002	0.265366	0.0509583	0.0760222	0.0617458	0.0609435
TCGA-D8-A1J9	Positive	Negative	Positive	0.137926	0.181592	0.00293373	0.216782	0.189747	0.42631	0.696605	0.57369	0.770562	0.869185	0.913271	0.822495	0.725889	0.851919	0.873009	0.849841	0.895624	0.897029	0.88051	0.883613	0.718188	0.893547	0.818197	0.825572	0.607861	0.85014	0.794331	0.729966	0.0458594	0.0554613	0.0353739	0.0487639	0.0224411	0.0397388	0.051573	0.0433906	0.0236262	0.0345838	0.0570785	0.062274	0.0124391	0.0645577	0.100425	0.114854	0.0213836	0.0269783	0.00820749	0.0400882	0.822859	0.926428	0.869299	0.873606	0.708043	0.906768	0.898425	0.870044	0.840992	0.863049	0.910334	0.860029	0.671609	0.937527	0.916385	0.936168	0.555559	0.793359	0.792247	0.737662	0.415515	0.277618	0.46442	0.377862	0.65227	0.349097	0.304058	0.304834	0.493143	0.25145	0.38622	0.296726	0.770043	0.547402	0.541142	0.451188	0.700465	0.364086	0.563524	0.535595	0.384262	0.567385	0.161515	0.401527	0.111804	0.334784	0.330877	0.299361	0.130608	0.254807	0.159622	0.184691	0.10232	0.441905	0.442084	0.485368	0.0713582	0.0759316	0.0893941	0.0693738	0.474761	0.487629	0.139011	0.472898	0.225354	0.569832	0.41754	0.473853	0.133993	0.385185	0.275934	0.281305	0.139177	0.558311	0.585958	0.640263	0.0533554	0.132356	0.122032	0.122528	0.164575	0.159091	0.183778	0.165234	0.19791	0.15183	0.170404	0.186349	0.221795	0.193928	0.211675	0.207207	0.176871	0.169415	0.20424	0.194444	0.220168	0.150382	0.181269	0.216826	0.364904	0.573192	0.15263	0.389479	0.11428	0.309927	0.317347	0.276321	0.134532	0.259696	0.136192	0.171031	0.105868	0.426065	0.392896	0.440267	0.0483938	0.070741	0.0850992	0.0687039	0.47867	0.520789	0.141335	0.487181	0.207283	0.501511	0.389773	0.460289	0.143487	0.346709	0.209775	0.235644	0.142142	0.592536	0.536889	0.5832	0.0402915	0.0983852	0.0975931	0.0977382	0.00414921	0.0321895	0.843984	0.515657	0.0790325	0.853178	0.0342252	0.00760317	0.156016	0.0342252	0.00125603	0.0321895	0.0513536	0.0421341	0.127958	0.202041	0.446064	0.660341	0.167836	0.0374881	0.872042	0.167836	0.0248197	0.0421341	0.0065804	0.0219507	0.141886	0.216204	0.199207	0.549731	0.109918	0.0965163	0.858114	0.109918	0.0193597	0.0219507	0.0040054	0.00251413	0.0693787	0.0601803	0.165473	0.516933	0.0936188	0.0852959	0.930621	0.0936188	0.0221176	0.00251413	0.0249388	0.00990293	0.202205	0.17766	0.0252554	0.52345	0.0992135	0.0781939	0.797795	0.0992135	0.0324768	0.00990293	0.0239598	0.0171716	0.027245	0.021927	0.00351767	0.00183476	0.00189786	0.0027103	0.00875989	0.00435402	0.0148521	0.000297327	0.0125037	0.0162022	0.0219972	0.00297099	0.11221	0.0603546	0.0652034	0.0714294	0.429297	0.766617	0.777831	0.706374	0.0261483	0.0480991	0.0776829	0.0541489	0.018918	0.00624431	0.083172	0.00349014	0.0607929	0.0701712	0.0828036	0.0330791	0.89174	0.960829	0.946096	0.954403	0.0551483	0.0989174	0.121079	0.0834555	0.0328083	0.0161288	0.055786	0.00562766	0.0849535	0.0590563	0.055275	0.044644	0.135231	0.393322	0.586546	0.361025	0.0217497	0.0676874	0.0990257	0.0701394	0.0640566	0.389711	0.456454	0.195313	0.0516366	0.178431	0.227246	0.139464	0.208899	0.318168	0.36326	0.308126	0.0335693	0.0459604	0.0608179	0.0449961	0.233259	0.330421	0.378242	0.308268	0.0913676	0.0750315	0.282279	0.0932492	0.0650055	0.0472086	0.0598559	0.577824	0.0740077	0.208188	0.154511	0.199103	0.248563	0.478971	0.320251	0.0845392	0.18445	0.112295	0.16455	0.0970965	0.302314	0.3242	0.0356355	0.124986	0.0537057	0.118027	0.155917	0.548809	0.139413	0.0328297	0.0646988	0.142986	0.0916554	0.0986762	0.10837	0.307108	0.140053	0.167746	0.434821	0.196709	0.0280654	0.00866959	0.0261357	0.0366559	0.0985744	0.154354	0.0217266	0.248207	0.116682	0.0547204	0.186884	0.090642	0.106207	0.010252	0.0820811	0.0843432	0.0402942	0.11353	0.0776621	0.239911	0.146066	0.109208	0.316555	0.0501871	0.11221	0.0603546	0.0652034	0.0714294	0.52222	0.404557	0.104329	0.326607	0.0601997	0.228945	0.310932	0.246539	0.152841	0.199531	0.187312	0.179289	0.0214222	0.240976	0.407361	0.230179	0.0592445	0.0433393	0.0612462	0.0653327	0.0363362	0.205895	0.00245059	0.234714	0.222106	0.853249	0.956517	0.907938	0.850688	0.864932	0.313805	0.822691	0.559496	0.312798	0.533674	0.343881	0.807895	0.636044	0.287118	0.617296	0.0424734	0.252031	0.00148077	0.247434	0.23209	0.819775	0.954655	0.919042	0.833789	0.861354	0.964632	0.872334	0.998533	0.825454	0.885003	0.527415	0.822691	0.637971	0.371028	0.612073	0.0384723	0.200712	0.00231177	0.202867	0.216798	0.811527	0.905632	0.794174	0.915352	0.63669	0.847134	0.788678	0.5504	0.856146	0.709244	0.176937	0.529365	0.811068	0.692857	0.27506	0.343393	0.370646	0.659993	0.145343	0.129535	0.174296	0.599868	0.0453825	0.472948	0.505276	0.154542	0.390846	0.0256546	0.376132	0.377242	0.0869698	0.0152058	0.022847	0.0740787	0.0321753	0.0105263	0.0027027	0	0	0	0.0366059	0.122002	0.0054213	0.194478	0.107932	0.0956497	0.0146138	0.0216233	0.0483401	0.00781709	0.136841	0.0249769	0.0141133	0.117361	0.0343098	0.0024189	0.121594	0.0241627	0.0989388	0.0154753	0.485313	0.802973	0.670953	0.380651	0.674036	0.200517	0.744819	0	0	0	0.360198	0.814688	0	0	0	0.399424	0.7859	0	0	0	0.17005	0.212655	0.0020802	0.215184	0.210806	0.432719	0.382534	0.377821	0.277155	0.433179	0.141021	0.167576	0.00284986	0.197934	0.20295	0.115683	0.0191987	0.0264657	0.115027	0.0330179	0.112608	0.0201229	0.0272973	0.106793	0.0331003	0.165268	0.0772544	0.0136287	0.174634	0.0819102	0.144285	0.129862	0.0797173	0.068117	0.118475	0.119091	0.153995	0.147384	0.0834298	0.139352	0.108255	0.109051	0.104984	0.0548228	0.0975747	0.127933	0.146147	0.142615	0.0875757	0.12941	0.0665851	0.0987773	0.109635	0.116774	0.0723558	0.112119	0.0761416	0.0866998	0.050767	0.125699	0.174422	0.161243	0.0278479	0.0243171	0.0304137	0.0306223
TCGA-D8-A1JA	Positive	Negative	Negative	0.596283	0.465345	0.211735	0.408803	0.553888	0.657726	0.611791	0.342274	0.78545	0.806754	0.735793	0.857052	0.842798	0.800072	0.80979	0.872729	0.757561	0.732707	0.718026	0.794655	0.554544	0.598244	0.653125	0.645717	0.366998	0.343554	0.475778	0.472753	0.111574	0.0888505	0.0320266	0.104396	0.0795767	0.0782028	0.151333	0.132492	0.0235034	0.0159414	0.0220218	0.0270465	0.0355377	0.070136	0.0879828	0.101768	0.0201203	0.0094785	0.00258055	0.0157207	0.873181	0.882825	0.733453	0.866112	0.853688	0.887462	0.843801	0.870604	0.736588	0.738587	0.704626	0.734844	0.618406	0.685388	0.720093	0.747972	0.306905	0.285318	0.399165	0.411682	0.134851	0.305442	0.537524	0.137688	0.493072	0.356857	0.247708	0.138265	0.440128	0.495249	0.536243	0.25019	0.738203	0.753731	0.680649	0.499757	0.649082	0.398478	0.591528	0.514714	0.396038	0.376663	0.0480855	0.363571	0.224338	0.303273	0.297185	0.309034	0.0437307	0.0407837	0.0270859	0.0302588	0.124077	0.154552	0.190022	0.197026	0.0385327	0.0128481	0.0145373	0.00847904	0.418881	0.35615	0.0671965	0.412922	0.313622	0.432652	0.418911	0.412043	0.0654203	0.124573	0.0884004	0.07612	0.190133	0.319429	0.3946	0.393082	0.0322053	0.0188305	0.0140382	0.0150912	0.580116	0.525433	0.517867	0.598376	0.606638	0.48225	0.500897	0.545577	0.608333	0.490087	0.476814	0.576076	0.52466	0.375562	0.437456	0.537037	0.297479	0.222901	0.253776	0.385089	0.372155	0.357767	0.0385237	0.351413	0.218567	0.268886	0.281233	0.285011	0.039884	0.0371478	0.0228702	0.0266519	0.0995264	0.114987	0.167495	0.174668	0.0184772	0.00609027	0.00927973	0.00888113	0.434446	0.367483	0.0626679	0.435666	0.286395	0.396956	0.414579	0.407202	0.0601095	0.10924	0.0595578	0.0537003	0.161489	0.280307	0.363363	0.349993	0.0277037	0.0125443	0.0112324	0.0149223	0.00909422	0.141138	0.959545	0.326937	0.213899	0.59875	0.0080176	0.00239787	0.0404549	0.0080176	0.00489125	0.141138	0.115319	0.102231	0.275287	0.101328	0.486884	0.639097	0.072278	0.0318141	0.724713	0.072278	0.0272487	0.102231	0.0190181	0.0585937	0.314385	0.0871275	0.199228	0.456368	0.0426317	0.0965036	0.685615	0.0426317	0.0281557	0.0585937	0.0195771	0.00996455	0.229406	0.0129317	0.131039	0.341519	0.0252136	0.112155	0.770594	0.0252136	0.0456346	0.00996455	0.0820391	0.0338157	0.463944	0.0540062	0.0262158	0.365092	0.0290547	0.0752553	0.536056	0.0290547	0.0620367	0.0338157	0.0145486	0.00868134	0.00886666	0.0233249	0.0326546	0.03647	0.0124796	0.0454604	0.0098101	0.0137066	0.0192414	0.000848076	0.0462342	0.129132	0.0857914	0.0170536	0.0298212	0.0100331	0.0310937	0.0099152	0.555707	0.866619	0.916396	0.69309	0.0649077	0.0927666	0.121699	0.0926979	0.0269439	0.0169847	0.110643	0.00779042	0.250654	0.47491	0.284838	0.144125	0.462763	0.543631	0.72534	0.544296	0.0220791	0.0488816	0.0772677	0.0485444	0.0184362	0.0253775	0.042399	0.00773533	0.159788	0.268235	0.162471	0.146631	0.122528	0.170775	0.522679	0.165259	0.0153706	0.0259975	0.0763154	0.0325519	0.108571	0.288684	0.524923	0.149812	0.15676	0.472505	0.576444	0.289312	0.0666535	0.0553106	0.127611	0.0710556	0.00835423	0.00706782	0.0184771	0.00948126	0.139225	0.0979993	0.171477	0.108098	0.0286085	0.0192883	0.11128	0.039331	0.0540439	0.0953944	0.0290582	0.624848	0.167463	0.137951	0.082937	0.0898974	0.0997466	0.661662	0.436326	0.252388	0.221784	0.106426	0.222687	0.0820934	0.242779	0.357268	0.0377656	0.168916	0.101299	0.0842522	0.134563	0.379823	0.218319	0.0359016	0.0955537	0.0882339	0.0550733	0.0882388	0.0997387	0.43418	0.191739	0.116585	0.465331	0.143921	0.0794105	0.0140619	0.055948	0.0125773	0.0418	0.105265	0.0134351	0.45284	0.154536	0.0255445	0.262854	0.0671954	0.207245	0.0152783	0.127199	0.0432233	0.0307734	0.0901615	0.0521129	0.317253	0.151889	0.0670077	0.409109	0.0479338	0.0298212	0.0100331	0.0310937	0.0099152	0.377414	0.339823	0.0447815	0.351023	0.0805984	0.256714	0.4542	0.251358	0.0314731	0.0277093	0.0373284	0.0268414	0.0171475	0.067334	0.200054	0.0862263	0.00868186	0.00325472	0.00602254	0.00554746	0.288398	0.359805	0.132766	0.0954423	0.624986	0.792377	0.939257	0.607292	0.818282	0.445719	0.224993	0.758263	0.247114	0.31879	0.522944	0.26711	0.780396	0.264868	0.357868	0.568264	0.35922	0.441161	0.0983478	0.0653704	0.683714	0.677954	0.897453	0.850296	0.86916	0.477553	0.90947	0.911727	0.911472	0.91688	0.82138	0.355527	0.803801	0.405029	0.448872	0.603147	0.303877	0.405593	0.131736	0.0794513	0.64088	0.798986	0.905942	0.779143	0.908604	0.865344	0.683543	0.760915	0.830216	0.813787	0.748749	0.0635224	0.489161	0.465622	0.695512	0.201036	0.52215	0.207563	0.0777798	0.11202	0.0515797	0.442081	0.622146	0.334314	0.228409	0.664342	0.49695	0.561272	0.252615	0.163765	0.8658	0.131188	0.0308669	0.131487	0.173245	0.0855464	0.00631579	0.00810811	0.0070922	0.0271318	0	0.171579	0.185146	0.163481	0.0541024	0.256071	0.0969342	0.0332534	0.0598943	0.0637055	0.152469	0.0259302	0.050027	0.0850724	0.161087	0.0605194	0.0989956	0.102062	0.0492336	0.214527	0.039627	0.431951	0.802518	0.470006	0.655134	0.632274	0.14019	0.790262	0.502326	0.40168	0	0.166357	0.861386	0.196502	0.375838	0	0.318564	0.814091	0.33136	0.463851	0	0.748329	0.544465	0.176325	0.345208	0.655061	0.418718	0.388471	0.375341	0.318276	0.410506	0.640304	0.457971	0.212297	0.335725	0.620847	0.180798	0.0785163	0.320669	0.388315	0.0872229	0.180207	0.0843708	0.319316	0.333964	0.0963604	0.346446	0.186556	0.282905	0.352613	0.22288	0.639132	0.239842	0.24952	0.075082	0.409522	0.294868	0.197696	0.140159	0.0317665	0.305218	0.101301	0.0683845	0.0757096	0.0155857	0.0789644	0.392373	0.271797	0.203858	0.0639302	0.404084	0.38254	0.283826	0.288678	0.346905	0.070104	0.0437779	0.0297257	0.0407706	0.176092	0.0935193	0.163866	0.1816	0.0176299	0.00467973	0.00563859	0.00843866
TCGA-D8-A1JB	Positive	Positive	Positive	0.179993	0.347107	0.0022144	0.4815	0.347758	0.287675	0.726738	0.712325	0.707381	0.73688	0.691326	0.724114	0.753169	0.824243	0.816266	0.817697	0.861013	0.848093	0.858147	0.84262	0.88319	0.900786	0.884406	0.853593	0.757192	0.856329	0.786775	0.836416	0.044949	0.0545304	0.0168063	0.044375	0.0620576	0.0570846	0.0599682	0.0618215	0.0961276	0.167838	0.2241	0.253303	0.0579781	0.190271	0.183863	0.237103	0.0395278	0.0427059	0.00834304	0.0503514	0.842454	0.871622	0.653468	0.815601	0.784828	0.870663	0.822835	0.830883	0.877048	0.881745	0.93974	0.87597	0.890375	0.936967	0.932885	0.92281	0.682832	0.76934	0.739615	0.766877	0.28285	0.455888	0.603872	0.298634	0.60738	0.355239	0.295085	0.295003	0.390165	0.322658	0.434383	0.317176	0.583698	0.416927	0.385297	0.33745	0.579041	0.288449	0.473228	0.381988	0.159204	0.2446	0.0323282	0.152787	0.180674	0.280428	0.211176	0.233983	0.235077	0.498539	0.326104	0.376708	0.330219	0.612077	0.461486	0.583998	0.0901322	0.0611496	0.0492543	0.0518307	0.268197	0.380201	0.0414587	0.262085	0.262028	0.341455	0.234727	0.28162	0.270519	0.823432	0.539762	0.525872	0.313544	0.613512	0.49464	0.57937	0.0475804	0.0660039	0.0404521	0.0493902	0.361004	0.325216	0.313103	0.362464	0.425323	0.330967	0.353363	0.373148	0.491667	0.409542	0.440262	0.43043	0.630102	0.446777	0.520848	0.531085	0.557983	0.417557	0.475076	0.51368	0.142784	0.227987	0.0255873	0.13899	0.175147	0.253694	0.204964	0.214	0.225799	0.495994	0.284192	0.345262	0.3231	0.584848	0.429587	0.557263	0.0728963	0.0605267	0.0458323	0.0578153	0.253799	0.337474	0.036772	0.255461	0.249746	0.32562	0.246696	0.283491	0.271017	0.762387	0.444353	0.449195	0.320965	0.670048	0.502936	0.583109	0.0453627	0.0638876	0.0363958	0.0535327	0.00418446	0.0906116	0.938377	0.513544	0.216671	0.923865	0.0124327	0.00235884	0.061623	0.0124327	0.000601488	0.0906116	0.103253	0.116231	0.304936	0.111845	0.605088	0.773827	0.0631935	0.019702	0.695064	0.0631935	0.0141032	0.116231	0.00608659	0.0200451	0.130963	0.229715	0.195347	0.54488	0.119327	0.0988977	0.869037	0.119327	0.0197425	0.0200451	0.0113523	0.0102238	0.234025	0.0220937	0.229556	0.594847	0.0245838	0.0567635	0.765975	0.0245838	0.0161205	0.0102238	0.0372835	0.0233492	0.374061	0.118836	0.039831	0.647714	0.0420787	0.0488386	0.625939	0.0420787	0.0194023	0.0233492	0.00751115	0.00598134	0.0152099	0.00697362	0.00189443	0.00053744	0.000977995	0.000987385	0.000926751	0.00141778	0.00928471	7.4587e-05	0.00509596	0.00835631	0.0238903	0.00135562	0.503905	0.287943	0.868289	0.372204	0.709298	0.904125	0.863926	0.88479	0.0412834	0.0552263	0.0838893	0.0660262	0.00670343	0.00421397	0.0764402	0.00215079	0.0521946	0.0547232	0.0966659	0.0251076	0.938725	0.988214	0.971503	0.982922	0.0351163	0.0855066	0.112459	0.0686734	0.00610706	0.00574053	0.0421264	0.00237853	0.0360253	0.0315401	0.062576	0.0210385	0.596469	0.665664	0.694125	0.692572	0.0590408	0.0971323	0.106815	0.109184	0.268833	0.642108	0.526531	0.365545	0.128407	0.204668	0.283661	0.170338	0.393172	0.475003	0.344389	0.49434	0.0388842	0.0581799	0.0525547	0.0589005	0.417726	0.480248	0.349536	0.492136	0.0358315	0.0640738	0.226138	0.0750827	0.145169	0.252978	0.12415	0.359113	0.28	0.221455	0.0329781	0.0486077	0.0810057	0.292235	0.303371	0.317248	0.52081	0.483229	0.542571	0.0366883	0.476413	0.364164	0.00497407	0.0595203	0.0169833	0.0217383	0.130598	0.799828	0.202758	0.0539348	0.0891419	0.0960648	0.110933	0.0891584	0.0674832	0.263858	0.109904	0.1247	0.462502	0.244137	0.115287	0.056812	0.120333	0.00836127	0.181773	0.174765	0.00321419	0.139796	0.0756479	0.0112293	0.165341	0.13859	0.232619	0.0411408	0.213232	0.0385085	0.0738265	0.134656	0.0193529	0.126367	0.0945574	0.0360321	0.26053	0.0822018	0.503905	0.287943	0.868289	0.372204	0.288325	0.163865	0.0150618	0.131271	0.155354	0.218146	0.167985	0.204768	0.46423	0.436418	0.35823	0.412386	0.165065	0.466692	0.487068	0.40435	0.15006	0.0501192	0.0386574	0.0636824	0.017046	0.309416	0.000354138	0.464544	0.329138	0.702782	0.718752	0.615089	0.567279	0.511686	0.192162	0.841051	0.614411	0.402697	0.421734	0.231702	0.819802	0.729514	0.400782	0.497911	0.0258735	0.363012	0.000181267	0.406265	0.386053	0.890635	0.717353	0.564686	0.55601	0.537947	0.992227	0.878253	0.999581	0.621901	0.884785	0.237598	0.841051	0.776476	0.456399	0.518952	0.0175998	0.277906	0.000333439	0.489012	0.314597	0.798368	0.879314	0.746701	0.896605	0.271386	0.875859	0.732695	0.411682	0.831093	0.687574	0.162882	0.557151	0.516728	0.710472	0.409443	0.301537	0.412097	0.204518	0.118555	0.123483	0.156955	0.48703	0.0106589	0.454908	0.4754	0.113142	0.633972	0.0133741	0.549874	0.592487	0.251977	0.0223153	0.0118431	0.0986705	0.0601546	0.0273684	0.0027027	0.134752	0	0	0.0269107	0.129313	0.00113727	0.422037	0.126062	0.289499	0.0190251	0.0249388	0.036139	0.00156912	0.325758	0.0229833	0.0117542	0.137291	0.02565	0.0238437	0.290753	0.0221674	0.192252	0.0257025	0.286174	0.814807	0.866464	0.485206	0.572352	0.381075	0.744819	0.475225	0	0	0.243413	0.814688	0.361594	0	0	0.280675	0.7859	0.375749	0	0	0.207617	0.367226	0.00144642	0.39658	0.423234	0.566887	0.366588	0.368314	0.15948	0.428351	0.172653	0.293495	0.00216305	0.514646	0.360812	0.373846	0.0558046	0.0196403	0.143305	0.0823131	0.374006	0.0706817	0.022302	0.148893	0.0897699	0.327385	0.121869	0.0108171	0.362358	0.142483	0.206906	0.120444	0.3103	0.11314	0.104544	0.123442	0.139021	0.219225	0.10947	0.122475	0.0380748	0.0358654	0.0398288	0.0166621	0.0312806	0.128104	0.121949	0.222007	0.113855	0.105017	0.219579	0.179903	0.147214	0.18155	0.282472	0.464758	0.321865	0.362634	0.509328	0.461917	0.462104	0.515256	0.0920286	0.0537526	0.0426276	0.0547154
TCGA-D8-A1JC	Negative	Positive	Positive	0.14149	0.260001	0.00200094	0.290178	0.228833	0.354413	0.827118	0.645587	0.676712	0.85134	0.914816	0.744655	0.73818	0.908026	0.865769	0.818458	0.746931	0.861541	0.860235	0.849952	0.536808	0.759455	0.761318	0.695087	0.497946	0.716356	0.723094	0.671578	0.0403721	0.0584301	0.0364954	0.043468	0.0385908	0.0668459	0.0783701	0.0659398	0.0202367	0.0336428	0.0476246	0.0510437	0.0192421	0.0664596	0.08867	0.093633	0.0243968	0.0231861	0.00697382	0.0336734	0.758964	0.917244	0.841282	0.749339	0.728819	0.93405	0.845837	0.804138	0.723614	0.880614	0.871202	0.821454	0.541614	0.849085	0.851853	0.803624	0.474148	0.671659	0.697525	0.65958	0.418675	0.309586	0.374682	0.448476	0.631167	0.289813	0.322183	0.383659	0.523987	0.320817	0.442216	0.46601	0.738375	0.608804	0.540212	0.557451	0.678781	0.400174	0.562056	0.550852	0.205997	0.384999	0.121695	0.223086	0.125499	0.405628	0.360927	0.31695	0.0611724	0.157699	0.100674	0.106686	0.0912297	0.277907	0.257595	0.264951	0.067735	0.0522323	0.0519462	0.0432269	0.287693	0.363814	0.110372	0.304675	0.218064	0.534739	0.448683	0.482769	0.0879397	0.292648	0.202552	0.202557	0.145658	0.342684	0.344033	0.400724	0.079909	0.105844	0.0711167	0.0893765	0.299228	0.253788	0.267158	0.295129	0.334358	0.252867	0.253812	0.291872	0.333333	0.278191	0.27605	0.29029	0.282313	0.227136	0.257951	0.282407	0.329412	0.229008	0.251511	0.310534	0.187762	0.380588	0.113665	0.210419	0.126739	0.389467	0.362616	0.300788	0.057526	0.147178	0.085684	0.094523	0.0826294	0.230093	0.216297	0.235645	0.0413302	0.0452102	0.0447961	0.0436381	0.270705	0.360126	0.10821	0.295669	0.206	0.490887	0.45708	0.470665	0.0861823	0.22908	0.148781	0.160518	0.136638	0.30891	0.30744	0.366949	0.054246	0.0778198	0.054473	0.0846792	0.00310568	0.0279004	0.824216	0.587184	0.0784142	0.953758	0.0392799	0.00766827	0.175784	0.0392799	0.000353871	0.0279004	0.0461016	0.049824	0.148877	0.219994	0.558814	0.813944	0.144706	0.0238333	0.851123	0.144706	0.0110299	0.049824	0.00508251	0.0190249	0.125017	0.263155	0.21378	0.599751	0.125041	0.0883	0.874983	0.125041	0.0157738	0.0190249	0.00716249	0.00513944	0.132547	0.034571	0.185002	0.540132	0.0479764	0.0745067	0.867453	0.0479764	0.0201511	0.00513944	0.0342669	0.0177605	0.312508	0.129297	0.0329645	0.588768	0.0553195	0.0594336	0.687492	0.0553195	0.0249163	0.0177605	0.0147332	0.00445115	0.00595487	0.00493026	0.0239727	0.0111019	0.00720852	0.0143001	0.0110452	0.00752014	0.0320655	0.000400922	0.0223948	0.0281125	0.0433146	0.00451516	0.0852944	0.049187	0.0491189	0.0596812	0.552546	0.926858	0.942426	0.915861	0.0553734	0.0691396	0.109743	0.0843644	0.0297997	0.0112166	0.152759	0.00558546	0.128288	0.130117	0.163676	0.0584781	0.542095	0.800645	0.821312	0.79679	0.0260387	0.0672939	0.0860269	0.0535465	0.0244188	0.0217355	0.0856486	0.00585662	0.0859566	0.0822233	0.0918392	0.0544	0.110338	0.272921	0.396532	0.295263	0.0139181	0.0388473	0.0564631	0.0449214	0.0842112	0.321504	0.353577	0.189086	0.0702956	0.186614	0.248427	0.15693	0.12849	0.21194	0.224642	0.226358	0.0161937	0.0253224	0.0317209	0.0252955	0.231166	0.261685	0.268011	0.26578	0.0675215	0.0713122	0.258211	0.0821794	0.103419	0.0548493	0.0786497	0.452043	0.0671705	0.187736	0.135912	0.216257	0.252319	0.406749	0.348938	0.0828645	0.242027	0.170924	0.227919	0.0757472	0.354033	0.336556	0.0221711	0.0988156	0.0391887	0.0819679	0.147447	0.628599	0.163945	0.0383894	0.0689293	0.121136	0.0920957	0.0832027	0.0936623	0.305987	0.124786	0.158483	0.481353	0.218577	0.0697628	0.0223138	0.0576526	0.0144394	0.104711	0.130578	0.00843834	0.235875	0.0961405	0.0247643	0.218338	0.110152	0.203685	0.0239898	0.149121	0.0439786	0.0491644	0.107547	0.0331889	0.194809	0.113404	0.0557216	0.336421	0.067114	0.0852944	0.049187	0.0491189	0.0596812	0.468572	0.295521	0.0849595	0.257248	0.110896	0.323404	0.385495	0.345843	0.10718	0.122005	0.1146	0.119695	0.0303021	0.138536	0.223992	0.150614	0.0813414	0.0310267	0.0359357	0.0492038	0.00749842	0.241211	0.000482344	0.264365	0.213217	0.763775	0.792875	0.627704	0.689289	0.6523	0.262318	0.871866	0.538977	0.386515	0.497752	0.302154	0.876537	0.667925	0.401161	0.624094	0.0108642	0.256411	0.000261447	0.230958	0.220678	0.879392	0.896027	0.747885	0.742785	0.738172	0.990718	0.684422	0.998533	0.706613	0.764019	0.302811	0.847345	0.733064	0.467108	0.625025	0.00770735	0.244555	0.000461877	0.306921	0.222447	0.760169	0.927165	0.715795	0.949642	0.456613	0.851641	0.844414	0.415565	0.797232	0.704143	0.181469	0.535541	0.565565	0.708653	0.211195	0.389472	0.452975	0.425406	0.16351	0.164885	0.101246	0.487326	0.0146461	0.406352	0.425299	0.0757449	0.442075	0.0143219	0.392393	0.420738	0.235991	0.0868955	0.0173917	0.118068	0.100948	0.0505263	0.00540541	0.0425532	0.00387597	0.00704225	0.0141537	0.282963	0.00195655	0.285193	0.211803	0.264139	0.0718662	0.0156896	0.22195	0.00494069	0.261388	0.100414	0.0146362	0.107029	0.157569	0.0182869	0.267165	0.102502	0.179374	0.0662597	0.318085	0.844339	0.795519	0.485857	0.683008	0.444484	0.899281	0.682896	0.172662	0.176223	0.504803	0.84836	0.233266	0.0842908	0.180331	0.431884	0.82573	0.220305	0.000982048	0.00885621	0.152951	0.260859	0.00138528	0.244942	0.252004	0.522126	0.302641	0.371497	0.228964	0.370433	0.134236	0.242261	0.00197138	0.34298	0.255506	0.320173	0.0550926	0.0203801	0.132312	0.073067	0.301374	0.0671313	0.0222775	0.132254	0.0821515	0.277258	0.205001	0.0114525	0.271692	0.184636	0.174716	0.0765322	0.06177	0.0397887	0.112508	0.155705	0.140068	0.110592	0.0600986	0.150695	0.139896	0.103733	0.0773568	0.0369516	0.10635	0.157724	0.119413	0.112841	0.0623296	0.125183	0.12387	0.199779	0.177023	0.191677	0.0525449	0.0991354	0.0627342	0.0702634	0.0736154	0.104625	0.129842	0.128414	0.0392215	0.0249254	0.023884	0.0279049
TCGA-D8-A1JD	Negative	Positive	Positive	0.236314	0.49843	0.0104025	0.590407	0.435519	0.304217	0.833337	0.695783	0.829424	0.867374	0.919267	0.87557	0.821569	0.917696	0.887241	0.918028	0.799278	0.895343	0.853458	0.87226	0.594799	0.733195	0.742139	0.715253	0.622817	0.804077	0.704873	0.742283	0.0671596	0.0782057	0.0812146	0.0755717	0.0608001	0.126766	0.181897	0.158845	0.0335151	0.0492086	0.0708086	0.0837272	0.0333764	0.0932678	0.13654	0.159334	0.0646396	0.0602453	0.0171265	0.0936588	0.89206	0.930157	0.859791	0.877178	0.846683	0.936786	0.879924	0.885913	0.750094	0.856474	0.837217	0.81511	0.595754	0.808666	0.82045	0.834433	0.589034	0.711301	0.699147	0.712752	0.202053	0.282443	0.313216	0.145644	0.512068	0.288898	0.178891	0.136159	0.507201	0.314372	0.313844	0.214233	0.792003	0.663438	0.573907	0.46728	0.703205	0.388752	0.596708	0.477475	0.286204	0.431323	0.19944	0.31803	0.198338	0.699675	0.750816	0.718215	0.0730438	0.161502	0.108813	0.126231	0.123032	0.266915	0.300345	0.333272	0.11641	0.0957147	0.107702	0.100903	0.309582	0.48013	0.169348	0.33446	0.30187	0.814025	0.760866	0.796559	0.131346	0.409322	0.279812	0.266954	0.213607	0.418515	0.521155	0.566332	0.145798	0.28101	0.197836	0.237269	0.443533	0.507576	0.549064	0.468004	0.450522	0.492081	0.45157	0.449933	0.487179	0.542131	0.53246	0.503003	0.365646	0.463268	0.460071	0.459656	0.489916	0.490076	0.506042	0.526676	0.272021	0.427503	0.189001	0.303632	0.190146	0.678476	0.725247	0.681098	0.0692946	0.159807	0.0961084	0.114259	0.113845	0.223183	0.265479	0.300414	0.0897138	0.0967256	0.0981686	0.101854	0.309651	0.450619	0.179915	0.33921	0.267332	0.767379	0.750835	0.809427	0.12286	0.347051	0.225213	0.217468	0.188727	0.380796	0.469523	0.519318	0.110149	0.246687	0.152908	0.199185	0.00238629	0.0162017	0.731383	0.649268	0.0517775	0.962363	0.0657769	0.0119488	0.268617	0.0657769	0.000285446	0.0162017	0.0228524	0.0241907	0.07638	0.362644	0.519421	0.799442	0.26355	0.0279303	0.92362	0.26355	0.0121053	0.0241907	0.00413124	0.0152645	0.102496	0.305253	0.205212	0.588279	0.151679	0.0929889	0.897504	0.151679	0.0165423	0.0152645	0.00602348	0.00406847	0.107804	0.0408412	0.17521	0.525568	0.0599101	0.0796162	0.892196	0.0599101	0.0213654	0.00406847	0.0231356	0.0112615	0.223739	0.191507	0.0309585	0.624336	0.0872448	0.063416	0.776261	0.0872448	0.0214646	0.0112615	0.0252948	0.00904372	0.0123427	0.0106679	0.0328515	0.0105279	0.00581286	0.0133501	0.0102967	0.00721017	0.0315639	0.000390767	0.0124552	0.0173775	0.0289948	0.00285646	0.0720688	0.0437118	0.0298218	0.0545968	0.415734	0.861821	0.886963	0.833379	0.0488696	0.0636553	0.0994852	0.0757234	0.0211778	0.0100726	0.142769	0.00499395	0.0587019	0.083395	0.113713	0.0377733	0.461219	0.809073	0.850923	0.807842	0.0295986	0.0735223	0.0950439	0.0598206	0.0192687	0.0210844	0.0889389	0.00581913	0.0330185	0.049484	0.0629064	0.033622	0.117417	0.281353	0.400311	0.300632	0.0194741	0.0430697	0.0601764	0.0500044	0.10437	0.328174	0.345009	0.190078	0.0439573	0.129478	0.186507	0.109841	0.209542	0.303173	0.302074	0.316594	0.0347234	0.0389565	0.0450308	0.0394411	0.439064	0.370647	0.34834	0.374439	0.106408	0.105904	0.343937	0.118995	0.111433	0.0375598	0.0842784	0.431426	0.0409991	0.188227	0.18679	0.317288	0.360633	0.388726	0.348207	0.0495778	0.162566	0.115965	0.146077	0.108746	0.349207	0.328093	0.0344087	0.10093	0.037866	0.133507	0.153179	0.636897	0.162002	0.0387433	0.0659127	0.122661	0.0946854	0.0785696	0.0928553	0.29953	0.117423	0.164988	0.496928	0.230625	0.0677741	0.0217915	0.0540214	0.0148881	0.105422	0.12461	0.0086434	0.234515	0.0918671	0.026484	0.227628	0.115168	0.157903	0.0185343	0.121672	0.0567298	0.048997	0.113193	0.042958	0.195509	0.119765	0.0704956	0.317619	0.0630934	0.0720688	0.0437118	0.0298218	0.0545968	0.611841	0.352456	0.141763	0.304354	0.136393	0.568843	0.727078	0.647127	0.110591	0.12718	0.117194	0.128199	0.0300512	0.141436	0.22751	0.159371	0.133118	0.0654987	0.076121	0.0993909	0.00570684	0.563563	0.00586145	0.677719	0.51129	0.78486	0.76202	0.689646	0.554824	0.529214	0.259531	0.840437	0.462324	0.439608	0.511127	0.336846	0.838664	0.495697	0.473656	0.636708	0.00809785	0.620356	0.00326735	0.53432	0.524959	0.856896	0.760537	0.519948	0.543802	0.553996	0.991556	0.410204	0.997067	0.289421	0.524449	0.37926	0.840437	0.768175	0.49145	0.593317	0.00578748	0.584863	0.00558547	0.770823	0.562433	0.902436	0.970083	0.653281	0.977879	0.663967	0.961425	0.929594	0.540852	0.92999	0.864667	0.109101	0.491105	0.477247	0.64414	0.258094	0.204863	0.281699	0.57242	0.0801136	0.0849457	0.0801327	0.643307	0.0477532	0.536398	0.589578	0.0642982	0.796009	0.0599272	0.654512	0.724928	0.55431	0.164569	0.0265771	0.222484	0.151567	0.0947368	0.0027027	0.0141844	0	0	0.00993446	0.673982	0.0087738	0.756517	0.51533	0.650427	0.180235	0.0101514	0.538942	0.00860004	0.717617	0.247959	0.0191711	0.199183	0.382519	0.0188353	0.641628	0.247331	0.380254	0.139487	0.332877	0.833554	0.762506	0.55224	0.69057	0.396741	0.744819	0.428082	0	0	0.347149	0.814688	0.519962	0	0	0.390732	0.7859	0.519145	0	0	0.252055	0.530599	0.00833943	0.459784	0.476044	0.733355	0.19749	0.374266	0.141754	0.23566	0.224341	0.48921	0.0103261	0.701303	0.524392	0.722037	0.101445	0.0435548	0.223194	0.0878148	0.664062	0.120182	0.0474109	0.224638	0.100829	0.561899	0.449501	0.0298863	0.563864	0.369507	0.269366	0.133219	0.133243	0.13153	0.228159	0.324503	0.317064	0.255537	0.192688	0.337764	0.449811	0.364297	0.265084	0.168663	0.360995	0.320674	0.268705	0.255218	0.193345	0.278186	0.253613	0.673636	0.642284	0.658306	0.0904735	0.197901	0.130465	0.143015	0.121977	0.204657	0.268227	0.258307	0.107166	0.100872	0.10292	0.106537
TCGA-D8-A1JE	Negative	Positive	Positive	0.117983	0.175404	0.00333207	0.207945	0.17366	0.394884	0.735153	0.605116	0.682339	0.800849	0.871566	0.736289	0.783894	0.86724	0.866307	0.866893	0.828547	0.846738	0.829604	0.829981	0.661895	0.703242	0.756761	0.733007	0.593194	0.694339	0.622517	0.655067	0.0600599	0.0766207	0.0408547	0.0615434	0.0525617	0.104957	0.107806	0.0961215	0.0262445	0.0309259	0.0313814	0.0399686	0.0288314	0.0662617	0.0658219	0.0801639	0.0230428	0.022241	0.00534235	0.0298434	0.806927	0.896509	0.801897	0.812295	0.798061	0.949372	0.894895	0.865186	0.776539	0.838592	0.826184	0.784537	0.677889	0.801655	0.826188	0.815731	0.51913	0.625182	0.596881	0.612699	0.402603	0.38881	0.487816	0.413925	0.655638	0.343865	0.265132	0.305915	0.468885	0.395214	0.385391	0.341384	0.825162	0.654639	0.609337	0.58737	0.727392	0.409099	0.657434	0.532184	0.305672	0.501197	0.130716	0.307245	0.188686	0.48944	0.487188	0.444541	0.104452	0.132656	0.0603707	0.0808681	0.194729	0.257937	0.20733	0.246552	0.0872878	0.0468202	0.0371829	0.0341975	0.519675	0.704649	0.169996	0.526434	0.419243	0.591731	0.564736	0.581486	0.213222	0.255072	0.14718	0.147372	0.298555	0.393493	0.342677	0.377525	0.114034	0.134381	0.057297	0.0823608	0.20029	0.172078	0.190017	0.205826	0.213276	0.169853	0.17713	0.194432	0.23141	0.19083	0.211675	0.208208	0.208333	0.161919	0.185159	0.208333	0.194118	0.158015	0.155589	0.209302	0.290128	0.501622	0.127301	0.293829	0.186084	0.448932	0.473814	0.410511	0.0985045	0.127582	0.0507195	0.0727648	0.180893	0.211608	0.18589	0.231423	0.072601	0.0447193	0.0316399	0.0344406	0.513632	0.683072	0.176409	0.534869	0.344992	0.546276	0.562961	0.561977	0.190331	0.207642	0.109297	0.115381	0.274151	0.368929	0.327045	0.375775	0.132513	0.140532	0.0496868	0.0731783	0.00417252	0.0371445	0.861923	0.514257	0.0905355	0.86498	0.0297956	0.00655425	0.138077	0.0297956	0.00113931	0.0371445	0.0549831	0.0496399	0.148384	0.191255	0.48429	0.705667	0.145189	0.0321463	0.851616	0.145189	0.0201262	0.0496399	0.012047	0.0517467	0.286752	0.130943	0.266013	0.629335	0.0483342	0.0662474	0.713248	0.0483342	0.0139212	0.0517467	0.0156398	0.0128276	0.277638	0.0161346	0.209274	0.512763	0.0196411	0.0639038	0.722362	0.0196411	0.0224899	0.0128276	0.0439853	0.0324039	0.453356	0.10073	0.0468548	0.665409	0.0303206	0.0412137	0.546644	0.0303206	0.0179377	0.0324039	0.0280007	0.00952059	0.0113938	0.0136745	0.0267896	0.0118734	0.00777574	0.0162941	0.00809382	0.00820031	0.0363936	0.000438615	0.0218262	0.0296496	0.0515639	0.005239	0.0982128	0.0317599	0.0294367	0.033192	0.390616	0.855587	0.894828	0.795504	0.0413668	0.0646675	0.105819	0.0753775	0.0160869	0.0110277	0.158018	0.00520135	0.0892635	0.125161	0.179853	0.0575661	0.513695	0.789574	0.809836	0.774481	0.035045	0.0722933	0.0892908	0.0600998	0.017071	0.0233964	0.0945197	0.006135	0.0780549	0.0855052	0.108436	0.0615587	0.144749	0.25608	0.366665	0.276908	0.0254799	0.0394866	0.0546867	0.0480969	0.116245	0.305657	0.331389	0.182026	0.0917345	0.182262	0.263637	0.166326	0.131397	0.203185	0.195738	0.201265	0.0231098	0.0262986	0.0289504	0.0257102	0.248747	0.254194	0.236701	0.240971	0.051421	0.0732521	0.243314	0.0770976	0.0874838	0.0632845	0.0705412	0.498132	0.0869842	0.19444	0.11997	0.172562	0.209897	0.4354	0.33915	0.105264	0.223814	0.14575	0.204354	0.0814095	0.325956	0.328287	0.0266668	0.111993	0.0459271	0.0930708	0.153045	0.589164	0.283892	0.0872581	0.145287	0.0638258	0.136817	0.114839	0.0413696	0.220066	0.107002	0.0758051	0.393651	0.249719	0.121719	0.0466868	0.108051	0.00786582	0.133394	0.14245	0.00395033	0.189989	0.0839634	0.012662	0.201629	0.125606	0.211488	0.0376128	0.196879	0.042356	0.0742393	0.136752	0.0211682	0.125609	0.0954948	0.0398361	0.255917	0.0813106	0.0982128	0.0317599	0.0294367	0.033192	0.608612	0.399611	0.0906887	0.336912	0.124472	0.389255	0.519512	0.433474	0.15013	0.103679	0.0733477	0.0858629	0.0514437	0.135421	0.181216	0.137566	0.0768011	0.0282141	0.0216408	0.0349896	0.0221547	0.086986	0.000515582	0.104005	0.0787424	0.8329	0.978276	0.73538	0.817383	0.891939	0.244007	0.778945	0.436122	0.30981	0.285587	0.426138	0.844821	0.524447	0.403825	0.404073	0.0246362	0.100961	0.000407423	0.0799931	0.0947959	0.625505	0.956039	0.873023	0.763576	0.833578	0.979311	0.934235	0.999057	0.918878	0.947788	0.503957	0.812639	0.457344	0.55455	0.458105	0.0234728	0.0781124	0.000486568	0.0885822	0.0739314	0.744634	0.889921	0.80752	0.916008	0.522352	0.786317	0.730682	0.566298	0.791801	0.676021	0.215154	0.56602	0.592122	0.753059	0.271957	0.461012	0.627766	0.302021	0.17212	0.168786	0.114184	0.350519	0.0232623	0.226703	0.310305	0.136608	0.225656	0.016336	0.21207	0.251224	0.116728	0.026414	0.0360423	0.0653165	0.0433608	0.0189474	0.0108108	0.106383	0.0155039	0.0211268	0.0266618	0.0575915	0.0029783	0.0890511	0.0457304	0.140901	0.0244998	0.0188176	0.0254992	0.012222	0.0646947	0.012618	0.0401216	0.0797168	0.0453206	0.0376933	0.152151	0.0386333	0.115556	0.0293853	0.529645	0.81789	0.415074	0.569355	0.551027	0.292304	0.767666	0.377557	0.347112	0.154239	0.322273	0.854893	0.420975	0.379409	0.690112	0.328289	0.826927	0.470979	0.275445	0.411736	0.128357	0.18505	0.00263867	0.166971	0.220262	0.46793	0.380338	0.38741	0.265983	0.433382	0.116279	0.147407	0.00324864	0.184685	0.182797	0.191435	0.0440679	0.0462962	0.117519	0.0580248	0.165188	0.0399228	0.0462595	0.105548	0.0560888	0.185165	0.0983107	0.0243785	0.184749	0.107348	0.126265	0.0733537	0.0817269	0.0410372	0.113471	0.126958	0.122106	0.0916582	0.050892	0.133109	0.102179	0.0782953	0.0547232	0.0246319	0.0813612	0.134608	0.113275	0.103073	0.0540146	0.12192	0.115681	0.162219	0.165859	0.179514	0.0608205	0.0570886	0.0290317	0.0385537	0.104134	0.0690368	0.0757209	0.0892103	0.0308853	0.015291	0.0103085	0.0151404
TCGA-D8-A1JF	Negative	Negative	Negative	0.356832	0.564165	0.0089994	0.56717	0.494089	0.423117	0.831455	0.576883	0.776755	0.889963	0.820477	0.833777	0.897316	0.959993	0.906651	0.922128	0.841195	0.89532	0.841136	0.854225	0.705262	0.772938	0.69216	0.708512	0.597094	0.720725	0.656379	0.67208	0.138694	0.158645	0.0631608	0.140247	0.407355	0.447597	0.4936	0.483751	0.060139	0.0691422	0.12648	0.136815	0.0690956	0.156633	0.221427	0.254883	0.148513	0.109203	0.0226221	0.141711	0.788532	0.900777	0.751335	0.779893	0.872516	0.929612	0.85454	0.849947	0.752108	0.830667	0.820887	0.771356	0.691582	0.807633	0.754658	0.777314	0.561439	0.676833	0.612641	0.651309	0.235995	0.265308	0.449334	0.253385	0.470956	0.208878	0.204465	0.20188	0.406008	0.300041	0.390277	0.350464	0.667957	0.573979	0.623053	0.449789	0.698274	0.406208	0.614004	0.550115	0.17722	0.255288	0.0454486	0.174007	0.366885	0.570327	0.475187	0.509533	0.0500258	0.0791255	0.0567573	0.065321	0.108499	0.173072	0.160177	0.182221	0.0889703	0.0493947	0.0388517	0.0394278	0.19815	0.257198	0.0476383	0.19235	0.453207	0.524238	0.462559	0.499276	0.0510864	0.169996	0.171939	0.16742	0.127602	0.251347	0.328025	0.342811	0.0730866	0.0893138	0.0519985	0.0680178	0.497104	0.491883	0.480998	0.499045	0.604794	0.509558	0.501345	0.527167	0.588462	0.549566	0.535734	0.54004	0.666667	0.525487	0.498233	0.582011	0.547059	0.438931	0.404079	0.514364	0.174388	0.264498	0.0392677	0.172539	0.376784	0.571285	0.478363	0.496386	0.0508209	0.0752357	0.0457396	0.0581659	0.105193	0.141312	0.14035	0.16509	0.0645783	0.042323	0.0320117	0.0392783	0.208474	0.26529	0.0473866	0.203935	0.430016	0.536231	0.480648	0.528798	0.0564221	0.11962	0.125525	0.129853	0.128479	0.215224	0.311234	0.318274	0.0611982	0.0663344	0.0403169	0.0596313	0.0038474	0.0618589	0.912247	0.534487	0.15484	0.940169	0.018107	0.00356134	0.0877526	0.018107	0.000464481	0.0618589	0.0892367	0.103425	0.277876	0.127178	0.617656	0.80893	0.071415	0.0186869	0.722124	0.071415	0.0113973	0.103425	0.00844866	0.0261802	0.165319	0.17685	0.190814	0.514418	0.0934591	0.101817	0.834681	0.0934591	0.0223112	0.0261802	0.0140071	0.0117359	0.259945	0.0179816	0.213777	0.536034	0.0214521	0.0622015	0.740055	0.0214521	0.0204861	0.0117359	0.0430375	0.0342465	0.467094	0.102948	0.0506098	0.700672	0.0286892	0.0380055	0.532906	0.0286892	0.0152396	0.0342465	0.00278228	0.00129747	0.00181655	0.00144823	0.0160533	0.00948628	0.00729176	0.0118692	0.00316643	0.00501338	0.0257433	0.000266181	0.0107533	0.0195136	0.0413618	0.00332202	0.0883699	0.0373812	0.0835278	0.052296	0.868738	0.977515	0.981779	0.973813	0.0738944	0.0708983	0.114543	0.0866087	0.0167322	0.00887147	0.138836	0.00446614	0.108682	0.103475	0.163875	0.0490581	0.640575	0.824803	0.819608	0.825654	0.0192628	0.0655006	0.0823112	0.05211	0.00917457	0.0146629	0.0696516	0.00432986	0.0458337	0.0577871	0.0872124	0.0409792	0.301978	0.360227	0.450084	0.386931	0.0245213	0.0486173	0.0617757	0.0556133	0.196622	0.412596	0.402128	0.240053	0.107964	0.18697	0.27212	0.164367	0.234916	0.279253	0.232779	0.28477	0.0190593	0.0316359	0.0316837	0.0302981	0.360565	0.335245	0.278273	0.327669	0.0432789	0.0711572	0.235729	0.0781134	0.0921	0.0981352	0.0684263	0.484014	0.135237	0.181354	0.0808079	0.112727	0.139127	0.443458	0.358633	0.173033	0.370112	0.25564	0.348335	0.0508668	0.352429	0.332739	0.0134281	0.0995119	0.0384132	0.0469923	0.149997	0.633441	0.217814	0.0396548	0.0766534	0.0884725	0.0648523	0.0574945	0.0908366	0.392058	0.134999	0.143797	0.579963	0.203529	0.116183	0.0385749	0.0951876	0.00828898	0.1105	0.128352	0.00481752	0.225182	0.0905144	0.0145524	0.221728	0.116842	0.220225	0.0358648	0.190873	0.0406757	0.0679807	0.12732	0.0221999	0.1381	0.097094	0.0413968	0.277878	0.07983	0.0883699	0.0373812	0.0835278	0.052296	0.173674	0.15801	0.0282515	0.145582	0.21852	0.423605	0.523218	0.467534	0.0605264	0.0533981	0.0636227	0.0622449	0.0326036	0.0887423	0.137686	0.0977014	0.0731667	0.0258126	0.0216216	0.0343706	0.0576013	0.322473	0.00225447	0.316791	0.29361	0.82272	0.816125	0.927528	0.490067	0.509834	0.364904	0.919681	0.298933	0.483546	0.769318	0.36751	0.910178	0.41007	0.432672	0.841432	0.06822	0.286971	0.00166034	0.266309	0.250817	0.873039	0.806169	0.924528	0.513819	0.515073	0.978024	0.917106	0.997067	0.723069	0.924256	0.549991	0.922786	0.334523	0.506404	0.841617	0.0674207	0.328255	0.00215491	0.330788	0.279232	0.774389	0.897136	0.815826	0.892851	0.568272	0.870619	0.720127	0.597821	0.825868	0.638794	0.183189	0.54112	0.594838	0.771096	0.324682	0.466169	0.562507	0.353664	0.172141	0.169165	0.244226	0.473928	0.0480217	0.362443	0.398448	0.187486	0.545678	0.0262494	0.454229	0.505677	0.240068	0.0289567	0.0943722	0.148392	0.0597526	0.0147368	0.00540541	0.0212766	0.00387597	0.00704225	0.0649904	0.117603	0.00755021	0.328055	0.1015	0.287645	0.0254295	0.0430339	0.028681	0.0181187	0.288629	0.0166816	0.100571	0.182214	0.0579923	0.0237805	0.470081	0.0461307	0.284347	0.0283145	0.474003	0.905496	0.475331	0.509957	0.882085	0.160967	0.757163	0.0864095	0.0860568	0.052208	0.192286	0.818952	0.109122	0.0865362	0.141103	0.123973	0.78718	0.190228	0.0148946	0.0477203	0.397822	0.487155	0.00703235	0.464335	0.457067	0.504196	0.313189	0.430479	0.189228	0.370568	0.364027	0.54538	0.00880984	0.612793	0.519174	0.414541	0.0374914	0.117818	0.205595	0.058791	0.392559	0.0497784	0.116777	0.20447	0.0676751	0.459656	0.179627	0.06337	0.478038	0.17827	0.382632	0.126479	0.238319	0.102551	0.158645	0.210722	0.184857	0.187311	0.101612	0.193374	0.0943145	0.0672762	0.0570589	0.0248826	0.0691107	0.217556	0.16069	0.192473	0.101959	0.162986	0.609864	0.567801	0.45526	0.548353	0.0767038	0.0972173	0.0689249	0.080336	0.199818	0.147548	0.158473	0.182545	0.0889252	0.0449956	0.0280833	0.0423365
TCGA-D8-A1JG	Negative	Negative	Negative	0.243585	0.292961	0.0992085	0.531188	0.409899	0.33842	0.520414	0.66158	0.647662	0.743278	0.766907	0.735598	0.633658	0.773477	0.7903	0.782784	0.741622	0.77155	0.836731	0.849972	0.541585	0.733333	0.835406	0.819442	0.637731	0.792194	0.851577	0.767952	0.0637929	0.0642105	0.0524819	0.0620905	0.0390595	0.0839912	0.15195	0.121259	0.0347092	0.0755079	0.149073	0.156219	0.0195418	0.121337	0.221418	0.225604	0.0949388	0.120295	0.0347294	0.177448	0.843411	0.889759	0.822445	0.8576	0.66598	0.885334	0.868746	0.84778	0.746535	0.852075	0.935605	0.892463	0.546957	0.851899	0.912786	0.932989	0.668043	0.814796	0.869092	0.805313	0.438587	0.424863	0.559837	0.409962	0.745836	0.412461	0.370682	0.379872	0.642482	0.448314	0.502443	0.428914	0.748466	0.586581	0.475483	0.45436	0.788592	0.391045	0.452578	0.486742	0.232404	0.30897	0.107059	0.222722	0.0697626	0.278421	0.395225	0.335573	0.0712251	0.234952	0.262489	0.268549	0.0724035	0.352553	0.534964	0.540441	0.129582	0.13743	0.175335	0.151306	0.344606	0.393021	0.188165	0.334632	0.124358	0.369362	0.503537	0.497339	0.168584	0.607738	0.462033	0.457177	0.107583	0.40128	0.55808	0.626785	0.115971	0.204016	0.145229	0.18212	0.372587	0.329545	0.381736	0.41022	0.381069	0.318405	0.360987	0.40009	0.460897	0.385378	0.417894	0.424424	0.505952	0.418291	0.518021	0.535053	0.489076	0.377099	0.529456	0.562927	0.205155	0.284413	0.0876665	0.199329	0.068644	0.23919	0.364335	0.293917	0.0612259	0.21411	0.241514	0.249811	0.0679963	0.295785	0.484134	0.513814	0.0960523	0.127181	0.175926	0.153742	0.339856	0.393322	0.174332	0.332872	0.121467	0.339938	0.492678	0.461584	0.127801	0.511812	0.397772	0.404815	0.110291	0.399404	0.552883	0.622087	0.0892686	0.158943	0.135661	0.173496	0.00564142	0.0311134	0.839454	0.439161	0.0651352	0.723567	0.035367	0.0093646	0.160546	0.035367	0.00278844	0.0311134	0.0338968	0.01693	0.054327	0.277244	0.310104	0.485069	0.339998	0.0671592	0.945673	0.339998	0.0512233	0.01693	0.00348155	0.00606134	0.0429961	0.342695	0.112877	0.341841	0.312471	0.188695	0.957004	0.312471	0.0455076	0.00606134	0.00444342	0.00170688	0.0481383	0.0545717	0.106394	0.339683	0.132141	0.142051	0.951862	0.132141	0.0460092	0.00170688	0.0232197	0.00733003	0.157969	0.190813	0.0200777	0.43921	0.134038	0.0988813	0.842031	0.134038	0.0455479	0.00733003	0.041444	0.0200125	0.0568201	0.0371814	0.0180795	0.00891474	0.00122079	0.0152308	0.00811313	0.00346036	0.00322872	0.000234251	0.0141316	0.0082992	0.00321574	0.00182307	0.0977621	0.0987093	0.155191	0.159652	0.299273	0.738118	0.619441	0.58274	0.0266668	0.0529955	0.0603416	0.0544178	0.0124302	0.00519234	0.0421459	0.00245566	0.0471395	0.0438846	0.0276837	0.0196982	0.612288	0.833682	0.96467	0.78623	0.0541067	0.0893164	0.153033	0.0830557	0.0206206	0.00991958	0.0238916	0.00367514	0.0593117	0.0222983	0.0077118	0.0190399	0.144454	0.449265	0.867123	0.417653	0.0327301	0.0802997	0.178239	0.0969164	0.098199	0.509391	0.662258	0.271349	0.0618206	0.131764	0.153309	0.115682	0.189393	0.476713	0.796022	0.42083	0.0428753	0.0715215	0.162262	0.0742601	0.303497	0.566528	0.813445	0.517592	0.0767142	0.104012	0.418415	0.113009	0.077438	0.0663528	0.0864747	0.531322	0.0977129	0.255454	0.115061	0.155027	0.225478	0.382063	0.265267	0.0960575	0.116215	0.0775515	0.0984098	0.145794	0.31913	0.318776	0.0526726	0.115546	0.044942	0.194507	0.159843	0.59465	0.0686166	0.0141982	0.0236951	0.268402	0.072325	0.0667152	0.222665	0.364532	0.134134	0.364866	0.54092	0.204736	0.0282928	0.00852709	0.022991	0.0363638	0.095352	0.130494	0.0220847	0.255138	0.1038	0.0619298	0.218464	0.102077	0.090369	0.0105302	0.0784414	0.0991246	0.0486408	0.12751	0.0756106	0.197015	0.135902	0.114729	0.277403	0.0545826	0.0977621	0.0987093	0.155191	0.159652	0.340795	0.269996	0.0581903	0.191545	0.0425692	0.246847	0.318662	0.273115	0.0987825	0.22693	0.247716	0.245406	0.0262388	0.2934	0.508069	0.319379	0.144823	0.12451	0.145761	0.168201	0.0350201	0.0983168	0.0414179	0.624224	0.458806	0.767855	0.95529	0.62993	0.855222	0.849473	0.49094	0.844697	0.461418	0.479282	0.560255	0.557149	0.864265	0.543784	0.437941	0.597377	0.0484039	0.116694	0.0205836	0.517105	0.488318	0.803444	0.945205	0.535853	0.838233	0.8472	0.994213	0.989086	0.982294	0.694686	0.922204	0.392735	0.822174	0.835824	0.529125	0.634185	0.036828	0.105721	0.0402279	0.784171	0.51194	0.744729	0.892577	0.673775	0.884155	0.723488	0.824541	0.756366	0.793114	0.781705	0.69444	0.172153	0.527459	0.71517	0.733657	0.382593	0.241231	0.303894	0.164337	0.121698	0.111211	0.195034	0.34927	0.125954	0.68484	0.725663	0.179309	0.24511	0.154982	0.537272	0.566397	0.154289	0.01241	0.081783	0.0675622	0.0579794	0.0294737	0.0162162	0.0070922	0	0	0.0228698	0.0391114	0.0343847	0.273063	0.129329	0.0609884	0.0175522	0.0087213	0.0104075	0.020303	0.101369	0.0173319	0.0473977	0.0312011	0.0126873	0.0188839	0.0898325	0.0165113	0.0581907	0.0157149	0.351619	0.811519	0.906322	0.519387	0.65707	0.452392	0.77222	0.418677	0	0	0.522417	0.925163	0.814926	0	0	0.50429	0.916685	0.858793	0	0	0.25882	0.315289	0.0766173	0.435534	0.463548	0.529756	0.428349	0.39857	0.197032	0.477742	0.248936	0.266631	0.0978738	0.700758	0.496543	0.210253	0.0952	0.223869	0.0982981	0.0755905	0.206616	0.100461	0.20486	0.0919028	0.0739881	0.17612	0.107539	0.144701	0.210322	0.121638	0.13542	0.119644	0.112593	0.0816555	0.156682	0.12912	0.151537	0.18957	0.140763	0.15692	0.121487	0.151822	0.21206	0.164144	0.133319	0.142359	0.161893	0.219053	0.158639	0.171859	0.0844635	0.171817	0.274374	0.276664	0.0836088	0.20533	0.246092	0.255367	0.109822	0.246239	0.531506	0.480993	0.120174	0.112705	0.177314	0.169218
TCGA-D8-A1JH	Negative	Positive	Positive	0.16816	0.311664	0.00285936	0.32358	0.26123	0.371217	0.868569	0.628783	0.762282	0.905606	0.931564	0.795556	0.715088	0.912577	0.856561	0.844595	0.718072	0.905781	0.874914	0.825152	0.520956	0.831134	0.782375	0.735506	0.49751	0.784323	0.778714	0.705891	0.179007	0.257299	0.206456	0.199465	0.108201	0.236252	0.270162	0.219103	0.0249329	0.0445831	0.087337	0.0919558	0.046763	0.1874	0.221589	0.251737	0.0258182	0.04026	0.017106	0.0793952	0.800391	0.932063	0.847069	0.811409	0.721217	0.932188	0.864984	0.822714	0.627339	0.835754	0.812032	0.735192	0.50922	0.87541	0.811807	0.784745	0.398898	0.649253	0.674311	0.632873	0.372393	0.295349	0.426286	0.39028	0.650175	0.288358	0.311982	0.330548	0.540071	0.331646	0.435947	0.382208	0.799386	0.541609	0.532046	0.505242	0.665139	0.383416	0.528136	0.514807	0.286605	0.557143	0.23334	0.325313	0.116198	0.455504	0.433954	0.377489	0.0264308	0.0849957	0.0597178	0.0631049	0.0998628	0.237253	0.199631	0.215438	0.0404902	0.03691	0.0486192	0.0371953	0.348243	0.547458	0.24786	0.418563	0.2326	0.552946	0.468993	0.520214	0.0351442	0.219319	0.195152	0.189587	0.231933	0.338592	0.366584	0.394236	0.027678	0.0701508	0.0896783	0.0896811	0.283784	0.25487	0.28928	0.289876	0.2815	0.263244	0.256054	0.28379	0.287821	0.28005	0.286961	0.288288	0.242347	0.278111	0.3053	0.319444	0.231933	0.261832	0.281722	0.298222	0.275666	0.589617	0.231064	0.317782	0.114088	0.436311	0.41888	0.358438	0.0264192	0.0876394	0.0528483	0.0583046	0.101155	0.214725	0.182021	0.203858	0.022097	0.0357356	0.0466352	0.0404949	0.348263	0.563279	0.258536	0.441601	0.208855	0.507649	0.465944	0.512121	0.0360397	0.187665	0.160658	0.159143	0.244169	0.338631	0.349779	0.3798	0.0227888	0.06742	0.0801052	0.0895256	0.00239955	0.017122	0.742098	0.648006	0.0544192	0.971117	0.0624622	0.0113371	0.257902	0.0624622	0.00021708	0.017122	0.0267671	0.029422	0.0918351	0.326947	0.542209	0.824973	0.226401	0.0254877	0.908165	0.226401	0.0102373	0.029422	0.00340133	0.0115221	0.0790848	0.347965	0.185409	0.543309	0.192097	0.105485	0.920915	0.192097	0.0198679	0.0115221	0.00634563	0.00513909	0.13254	0.0388484	0.207879	0.606928	0.0479795	0.0644462	0.86746	0.0479795	0.0153285	0.00513909	0.0163469	0.00636634	0.14011	0.271038	0.0247696	0.553341	0.154328	0.0797672	0.85989	0.154328	0.0287955	0.00636634	0.0377341	0.00733696	0.0109359	0.00758068	0.0426185	0.0101598	0.00608093	0.0133535	0.0104149	0.00496491	0.0280047	0.000267508	0.0296643	0.0193793	0.0290522	0.00323564	0.0247226	0.0176209	0.0140327	0.0242064	0.320142	0.884897	0.898669	0.875938	0.0438929	0.0649432	0.101541	0.0795972	0.0165972	0.00793575	0.134161	0.00403008	0.0971314	0.0928708	0.11528	0.043395	0.395111	0.814566	0.845078	0.807803	0.0330106	0.0719652	0.0931063	0.0568498	0.0165617	0.0142173	0.0789209	0.00423199	0.080731	0.0563405	0.0624017	0.0385921	0.11624	0.362469	0.429344	0.385752	0.0247158	0.0540401	0.0637908	0.0612873	0.119393	0.420095	0.37249	0.244266	0.0969402	0.187222	0.20031	0.160457	0.100156	0.280645	0.301657	0.290184	0.0212776	0.0351213	0.0444461	0.0343133	0.242501	0.340918	0.350171	0.341584	0.0485283	0.0710476	0.320236	0.0802086	0.085492	0.02883	0.0626356	0.504435	0.0361792	0.177733	0.230323	0.34611	0.378963	0.466918	0.364307	0.0458271	0.157905	0.102895	0.139978	0.111598	0.319548	0.324838	0.0391591	0.115325	0.0470482	0.13937	0.155464	0.583028	0.118482	0.0220347	0.0405281	0.167423	0.0652552	0.0591436	0.154767	0.39048	0.136305	0.248165	0.572631	0.201729	0.0625114	0.020925	0.0553164	0.0162108	0.111146	0.142791	0.00900599	0.22404	0.0987358	0.0258455	0.20118	0.107292	0.0980163	0.00806919	0.0642227	0.0913909	0.0343649	0.096252	0.0986711	0.283043	0.145203	0.142291	0.380657	0.0505364	0.0247226	0.0176209	0.0140327	0.0242064	0.54166	0.367376	0.159702	0.328018	0.0727085	0.315775	0.421162	0.350201	0.0342906	0.052965	0.062888	0.0610491	0.0235544	0.11959	0.18475	0.121199	0.0256114	0.0203011	0.0336391	0.0357852	0.0191814	0.244973	0.00246395	0.280876	0.204588	0.819604	0.898995	0.475991	0.675307	0.666033	0.257032	0.920666	0.289506	0.523836	0.683865	0.324097	0.931411	0.324546	0.510966	0.794144	0.0272243	0.203181	0.0019812	0.191602	0.180573	0.688559	0.839911	0.55909	0.431608	0.500575	0.982023	0.949136	0.997276	0.829357	0.957799	0.357747	0.944193	0.37554	0.685288	0.805546	0.0189868	0.206491	0.00234684	0.2943	0.185037	0.791458	0.866163	0.832159	0.883151	0.623225	0.907949	0.680205	0.51273	0.820528	0.611656	0.194259	0.566534	0.49902	0.740369	0.352477	0.454474	0.552487	0.553551	0.210333	0.196936	0.127148	0.389084	0.0375279	0.301402	0.324195	0.141309	0.417645	0.0457294	0.40033	0.416014	0.137142	0.0138142	0.017858	0.0620927	0.0384021	0.0126316	0.00540541	0	0.00387597	0.00704225	0.0254765	0.0652266	0.00776896	0.256353	0.050171	0.161379	0.00636097	0.0198514	0.0116166	0.0174915	0.198745	0.00579808	0.0140425	0.0565579	0.0131358	0.00608804	0.229866	0.00873916	0.126023	0.00892295	0.332492	0.932893	0.400126	0.658268	0.845448	0.212734	0.829405	0	0.591782	0.440463	0.30003	0.846993	0	0.368021	0.288514	0.236794	0.796514	0	0.233022	0.057854	0.178386	0.253323	0.00252166	0.230866	0.250721	0.504527	0.416223	0.3722	0.237535	0.480369	0.15923	0.249177	0.0028138	0.354215	0.261051	0.287568	0.0246715	0.0214479	0.0825348	0.0521758	0.260894	0.0280652	0.0223923	0.0834197	0.0557461	0.23656	0.0667689	0.013421	0.240683	0.0738043	0.136617	0.0749575	0.0857747	0.0408811	0.14833	0.216242	0.207095	0.213658	0.115763	0.219209	0.281023	0.223467	0.175561	0.104006	0.222914	0.216093	0.172802	0.210592	0.114017	0.178883	0.0975063	0.233826	0.213546	0.22136	0.0213255	0.053295	0.0388856	0.0416918	0.0680577	0.108709	0.120061	0.118731	0.0146751	0.0195496	0.0249304	0.0232853
TCGA-D8-A1JI	Negative	Positive	Positive	0.210921	0.253345	0.00110584	0.230549	0.23926	0.528655	0.770842	0.471345	0.763665	0.815452	0.796783	0.81231	0.85638	0.857618	0.845768	0.858417	0.937025	0.896868	0.893519	0.91463	0.813517	0.853138	0.787179	0.804883	0.801625	0.838614	0.711211	0.803333	0.0554037	0.0490026	0.0164649	0.0540101	0.05527	0.0489362	0.0556289	0.0564532	0.0740895	0.0380082	0.0220604	0.0431124	0.0320342	0.0518091	0.0355411	0.0606803	0.037404	0.0223844	0.00319726	0.0267695	0.888962	0.91332	0.771371	0.878663	0.869151	0.930437	0.880714	0.883521	0.929987	0.891962	0.873065	0.839537	0.836164	0.93252	0.836699	0.885156	0.748189	0.765048	0.683958	0.763963	0.309179	0.31994	0.438624	0.328688	0.50188	0.334261	0.251342	0.270134	0.379387	0.281685	0.364489	0.256952	0.588113	0.491547	0.492404	0.367455	0.548697	0.314902	0.561169	0.385808	0.391651	0.449443	0.0661584	0.371924	0.263971	0.377267	0.361176	0.375686	0.338587	0.268122	0.0801615	0.140065	0.286637	0.338361	0.177373	0.275808	0.13692	0.0679059	0.0413175	0.0535138	0.45068	0.526374	0.083087	0.435292	0.367426	0.512929	0.410566	0.45409	0.406625	0.384914	0.135338	0.159088	0.341768	0.432087	0.245352	0.330304	0.117434	0.137607	0.0723411	0.108653	0.257239	0.257576	0.258083	0.261223	0.284573	0.249044	0.221525	0.240233	0.326923	0.291202	0.258592	0.286286	0.369048	0.293103	0.272085	0.303571	0.356303	0.296183	0.223565	0.309166	0.363184	0.434359	0.0552166	0.347734	0.262688	0.344552	0.341225	0.342237	0.327581	0.267176	0.0700474	0.132134	0.274873	0.304538	0.151488	0.255353	0.114569	0.0632016	0.0316421	0.0554143	0.449294	0.513008	0.0744026	0.437804	0.350557	0.466696	0.410329	0.452493	0.39079	0.339626	0.100765	0.13326	0.34546	0.422306	0.206673	0.30834	0.0870728	0.0908122	0.0439336	0.0964808	0.00596649	0.0908747	0.938544	0.425412	0.180002	0.765426	0.0123972	0.00297229	0.0614555	0.0123972	0.0022368	0.0908747	0.0968563	0.105421	0.282179	0.118357	0.585026	0.763329	0.0700126	0.0214129	0.717821	0.0700126	0.0149608	0.105421	0.0179844	0.146878	0.559158	0.0916763	0.511177	0.830817	0.0158434	0.0229596	0.440842	0.0158434	0.00481313	0.146878	0.0164151	0.0257953	0.439205	0.0153844	0.397253	0.765704	0.00973629	0.0256616	0.560795	0.00973629	0.00724217	0.0257953	0.047501	0.0604939	0.607579	0.0932743	0.080998	0.825766	0.0162414	0.0229868	0.392421	0.0162414	0.0075269	0.0604939	0.0146618	0.0115298	0.0320988	0.0239508	0.00369767	0.00179929	0.00493391	0.00566181	0.00225785	0.00319168	0.017709	0.000232971	0.00504484	0.00993081	0.031922	0.00209943	0.272412	0.0746285	0.0714284	0.0520173	0.553764	0.830282	0.747273	0.687292	0.0340378	0.0520559	0.0817974	0.055376	0.00842868	0.00562571	0.0870789	0.0028901	0.0403341	0.055256	0.10422	0.0253554	0.886809	0.961558	0.870646	0.909009	0.0425814	0.0910187	0.115237	0.0816599	0.010241	0.0118646	0.0554239	0.00438927	0.0323529	0.0358261	0.0720098	0.0289328	0.377609	0.469335	0.543333	0.418986	0.0475302	0.0745752	0.0950049	0.083532	0.179829	0.464689	0.45807	0.237565	0.0787549	0.15454	0.270979	0.127771	0.395581	0.432245	0.282191	0.386799	0.0497496	0.0576513	0.0489317	0.0583447	0.444085	0.448565	0.318321	0.411401	0.06019	0.0879085	0.236722	0.102152	0.083078	0.0986068	0.0472692	0.512252	0.14341	0.142029	0.0804525	0.106086	0.116074	0.54121	0.428012	0.212952	0.298412	0.177514	0.284771	0.0623268	0.302239	0.338671	0.0211994	0.125031	0.0594459	0.0620889	0.146059	0.522042	0.332057	0.151507	0.217602	0.0515643	0.224042	0.16841	0.0225831	0.134122	0.0852531	0.0477378	0.29374	0.299679	0.103018	0.057713	0.130773	0.00947617	0.21148	0.221444	0.00316115	0.118644	0.0817665	0.0102206	0.128536	0.128816	0.184613	0.0435668	0.203403	0.0485219	0.0985089	0.16185	0.0182753	0.0921809	0.0851762	0.0382451	0.209945	0.0922008	0.272412	0.0746285	0.0714284	0.0520173	0.534039	0.368367	0.0552116	0.373335	0.126927	0.303781	0.429235	0.320917	0.37788	0.226478	0.107715	0.148306	0.0723864	0.227081	0.207123	0.160935	0.129287	0.0544099	0.0314516	0.0574509	0.0507175	0.26158	0.000506748	0.213777	0.277968	0.741899	0.860208	0.817762	0.822356	0.7853	0.330544	0.844639	0.368584	0.347734	0.624254	0.383603	0.809242	0.495536	0.301141	0.6343	0.0767226	0.318631	0.000379118	0.219795	0.286018	0.732731	0.858534	0.946323	0.806019	0.788448	0.939805	0.820669	0.999581	0.824455	0.805693	0.292676	0.844639	0.287364	0.404204	0.687425	0.0603019	0.305307	0.00049881	0.201792	0.291802	0.857026	0.9266	0.889855	0.935407	0.547738	0.835054	0.846021	0.467846	0.868602	0.755176	0.122577	0.520674	0.692714	0.685206	0.432302	0.41123	0.356459	0.292825	0.161995	0.122974	0.228543	0.505629	0.0245207	0.400528	0.505696	0.238491	0.517762	0.0112592	0.341654	0.455987	0.192628	0.0520563	0.00545531	0.125536	0.0758351	0.0147368	0.0027027	0.035461	0	0	0.099938	0.206406	0.00293514	0.194706	0.205148	0.253953	0.040459	0.115649	0.108903	0.012068	0.150613	0.0722366	0.00585472	0.31837	0.0772951	0.014585	0.133926	0.0714618	0.171776	0.0465537	0.288352	0.804311	0.461881	0.393549	0.688519	0.474611	0.744819	0.417142	0	0	0.40913	0.814688	0.504927	0	0	0.298125	0.7859	0.384015	0	0	0.25253	0.295925	0.000886339	0.218612	0.262583	0.417866	0.366382	0.36414	0.326063	0.4014	0.227203	0.271932	0.00108815	0.219864	0.27471	0.21676	0.0470567	0.00991859	0.22232	0.0576615	0.209329	0.0527796	0.00798187	0.185123	0.0628441	0.332034	0.151833	0.00543355	0.236981	0.158412	0.286471	0.200705	0.345855	0.200414	0.184133	0.16533	0.197535	0.225428	0.145284	0.178623	0.0588257	0.0566514	0.054732	0.0239684	0.0549148	0.178225	0.199477	0.236465	0.156943	0.184936	0.21089	0.182853	0.154761	0.187067	0.269883	0.177214	0.0468992	0.0906744	0.261863	0.165408	0.0955856	0.143227	0.0929035	0.0425914	0.0166096	0.0340007
TCGA-D8-A1JJ	Negative	Positive	Positive	0.386746	0.565164	0.00146251	0.596403	0.526276	0.431504	0.781999	0.568496	0.821228	0.841603	0.907368	0.86583	0.823779	0.904932	0.914993	0.9339	0.866062	0.884897	0.894931	0.878473	0.757138	0.81684	0.837052	0.803085	0.493579	0.751074	0.739552	0.760309	0.0728697	0.0748562	0.0517351	0.0763449	0.0364132	0.0894739	0.128258	0.107308	0.0240657	0.0574146	0.0884498	0.0956972	0.0421224	0.11368	0.163683	0.189584	0.0178523	0.0190578	0.00653339	0.0333877	0.869249	0.906024	0.845917	0.877332	0.795802	0.935024	0.916264	0.912733	0.805762	0.915564	0.924029	0.873987	0.759078	0.921946	0.9232	0.916923	0.408642	0.67556	0.680336	0.69807	0.0956182	0.278608	0.363013	0.117309	0.457986	0.315242	0.202252	0.143177	0.363354	0.325788	0.346922	0.25798	0.748262	0.569995	0.475484	0.333866	0.633409	0.362316	0.495012	0.460009	0.315842	0.424464	0.133995	0.328344	0.120176	0.485176	0.53174	0.476582	0.0638368	0.24979	0.16473	0.173235	0.190917	0.417023	0.443823	0.464867	0.0402734	0.0339783	0.0419142	0.0344769	0.260262	0.39229	0.110337	0.283633	0.145648	0.631195	0.605784	0.606561	0.0762311	0.386973	0.244031	0.230931	0.256818	0.50391	0.569156	0.583073	0.0224146	0.0409949	0.039734	0.0425644	0.5	0.514069	0.53772	0.505253	0.559312	0.498088	0.449327	0.482712	0.613462	0.548327	0.527005	0.535035	0.504252	0.534483	0.555477	0.599206	0.423529	0.48626	0.529456	0.523256	0.298197	0.41588	0.127174	0.315972	0.122658	0.463571	0.524799	0.450166	0.0628428	0.249179	0.146586	0.156655	0.184916	0.372205	0.39918	0.420943	0.0217123	0.0298535	0.0375577	0.0383302	0.278028	0.404565	0.120587	0.320313	0.148809	0.577112	0.593998	0.590087	0.0769397	0.340774	0.192817	0.192776	0.238441	0.500702	0.55852	0.548181	0.0188324	0.0367139	0.0349013	0.0439775	0.00404344	0.0317206	0.842042	0.522103	0.0788948	0.862292	0.0347135	0.00761758	0.157958	0.0347135	0.00116561	0.0317206	0.02708	0.0276103	0.0865228	0.324395	0.512577	0.782989	0.238064	0.0287062	0.913477	0.238064	0.0133736	0.0276103	0.00238109	0.0105963	0.0731319	0.432566	0.215567	0.63517	0.205586	0.0873689	0.926868	0.205586	0.0135762	0.0105963	0.00669243	0.0046878	0.122276	0.0369096	0.180997	0.534452	0.0523791	0.07653	0.877724	0.0523791	0.0206168	0.0046878	0.0174928	0.00720388	0.155674	0.253283	0.0261923	0.574532	0.136385	0.0753245	0.844326	0.136385	0.0264176	0.00720388	0.0140248	0.00493397	0.00870181	0.0074191	0.0180826	0.00541791	0.00309478	0.00821902	0.00625624	0.00439415	0.0186362	0.000225757	0.0326479	0.0262934	0.03462	0.00471408	0.0641861	0.0693729	0.0690486	0.0716866	0.564872	0.919563	0.917835	0.878278	0.0502474	0.0619098	0.095207	0.0738823	0.0185431	0.00762548	0.109011	0.0036282	0.184253	0.122312	0.134028	0.0581231	0.612247	0.892205	0.914897	0.872841	0.0287699	0.0757361	0.0993155	0.0613345	0.016142	0.0144674	0.0629885	0.00407434	0.149747	0.0879573	0.083896	0.0639181	0.179627	0.391135	0.530646	0.426664	0.0221797	0.0561155	0.0773699	0.0676423	0.122117	0.415854	0.426523	0.251373	0.167133	0.260263	0.280707	0.242819	0.0918437	0.223329	0.26605	0.218863	0.0113308	0.0268948	0.0384679	0.0254554	0.147187	0.248871	0.286126	0.233707	0.0265588	0.0476854	0.228518	0.0494039	0.0814941	0.0454032	0.0583369	0.517491	0.0629003	0.173341	0.159674	0.2284	0.253671	0.485792	0.371364	0.0822736	0.121471	0.077482	0.112931	0.140371	0.307	0.342437	0.052721	0.122251	0.0588366	0.171525	0.14363	0.524774	0.0650292	0.0154839	0.0309035	0.279851	0.0856048	0.104252	0.207807	0.32328	0.153903	0.304212	0.419852	0.179824	0.0517133	0.015321	0.0446268	0.0197502	0.0940348	0.138699	0.0123291	0.258069	0.110543	0.0321879	0.206673	0.0957948	0.0827361	0.00731967	0.0625181	0.108269	0.03693	0.111002	0.108775	0.262684	0.155823	0.146437	0.324689	0.0465071	0.0641861	0.0693729	0.0690486	0.0716866	0.414806	0.304832	0.0917928	0.278255	0.0640107	0.351155	0.495465	0.371001	0.0737213	0.177332	0.174293	0.154787	0.0371389	0.230056	0.402548	0.238931	0.0202014	0.0189702	0.0292504	0.0288637	0.0463395	0.590172	0.000548379	0.701561	0.61945	0.816949	0.649082	0.811921	0.619744	0.31804	0.279138	0.86609	0.521951	0.524586	0.815316	0.346066	0.8381	0.694174	0.435548	0.757445	0.0707398	0.650847	0.000348111	0.58315	0.573801	0.831201	0.647819	0.964486	0.607433	0.36066	0.965108	0.882466	0.998533	0.640886	0.858776	0.338569	0.86609	0.292226	0.572147	0.846365	0.0536497	0.537595	0.000517485	0.746299	0.584019	0.924843	0.902253	0.863354	0.912836	0.518677	0.941707	0.788771	0.452318	0.915896	0.751536	0.0564646	0.452785	0.535252	0.604012	0.322498	0.131086	0.146924	0.973982	0.0512872	0.0398616	0.253438	0.57634	0.0271014	0.551123	0.559081	0.218812	0.79321	0.0101528	0.634005	0.779889	0.196125	0.01556	0.0250385	0.0882689	0.0296392	0.0189474	0.0027027	0.0283688	0	0	0.0644284	0.185428	0.00305682	0.587304	0.190499	0.311221	0.0152946	0.052588	0.038959	0.0120732	0.417738	0.0278992	0.0194259	0.190279	0.0276515	0.00924648	0.373112	0.0270874	0.214055	0.0164254	0.282299	0.832993	0.618642	0.517186	0.793406	0.205836	0.744819	0.320623	0	0	0.301879	0.814688	0.548307	0	0	0.296452	0.7859	0.33841	0	0	0.426438	0.589082	0.00101533	0.48761	0.519041	0.490437	0.371244	0.380425	0.200033	0.405784	0.384335	0.48556	0.00142188	0.670008	0.544186	0.481004	0.0410173	0.0247494	0.161698	0.040336	0.443662	0.050938	0.0246084	0.150791	0.0484717	0.497711	0.139428	0.0112564	0.425492	0.140925	0.448443	0.215896	0.252635	0.0714516	0.282801	0.345083	0.346678	0.354053	0.141465	0.33663	0.303337	0.255496	0.229839	0.0971638	0.236121	0.374678	0.321264	0.402827	0.148947	0.309439	0.198403	0.471522	0.455567	0.470443	0.100252	0.310731	0.195009	0.207982	0.24662	0.373751	0.474217	0.464006	0.0266099	0.0331266	0.0399499	0.0380107
TCGA-D8-A1JK	Negative	Positive	Negative	0.285922	0.442928	0.308905	0.607646	0.473142	0.34506	0.681671	0.65494	0.692631	0.788486	0.782338	0.765774	0.831267	0.865601	0.878999	0.898214	0.789049	0.839679	0.83172	0.864679	0.561308	0.720805	0.717865	0.68619	0.608801	0.684999	0.714334	0.719007	0.190354	0.212671	0.100411	0.182192	0.354077	0.46763	0.600324	0.546856	0.0948769	0.107731	0.151173	0.172985	0.0663214	0.254521	0.317537	0.342704	0.280387	0.304771	0.0591871	0.349605	0.825779	0.89975	0.748978	0.824818	0.841189	0.913424	0.893923	0.892259	0.749946	0.83061	0.823284	0.804396	0.551296	0.791737	0.779774	0.763966	0.614614	0.690086	0.719303	0.716826	0.350619	0.417588	0.530533	0.342997	0.54024	0.280959	0.259089	0.208664	0.497023	0.377693	0.412922	0.432071	0.777623	0.687482	0.583556	0.538404	0.785764	0.442201	0.655296	0.588258	0.201986	0.282731	0.0565414	0.190195	0.265948	0.498615	0.492586	0.491647	0.0732714	0.115646	0.0721842	0.086493	0.0899317	0.252312	0.239054	0.245339	0.144853	0.108201	0.0917627	0.0938219	0.276034	0.330234	0.0688905	0.276217	0.332325	0.527626	0.511682	0.520665	0.0921681	0.217794	0.167508	0.171439	0.144531	0.440568	0.432821	0.455117	0.188275	0.276763	0.151663	0.200274	0.430985	0.415043	0.4481	0.457498	0.515673	0.438558	0.486099	0.504715	0.523718	0.457249	0.512275	0.501001	0.587585	0.416042	0.525795	0.589947	0.509244	0.406107	0.494713	0.530096	0.182498	0.269142	0.0474658	0.17617	0.261818	0.459996	0.480525	0.462758	0.0719514	0.11379	0.0638163	0.083129	0.0851385	0.215832	0.221022	0.228365	0.107304	0.0876484	0.0827349	0.0903296	0.26692	0.322288	0.0647078	0.27158	0.316766	0.498404	0.526151	0.533098	0.0963219	0.188693	0.12733	0.148312	0.143165	0.41869	0.424432	0.435541	0.168865	0.227315	0.117426	0.165013	0.00433592	0.0521036	0.897502	0.504658	0.12356	0.876311	0.0214245	0.00462808	0.102498	0.0214245	0.0010302	0.0521036	0.0723263	0.0612388	0.178717	0.152382	0.462243	0.657578	0.119717	0.0351192	0.821283	0.119717	0.0251267	0.0612388	0.00883955	0.0275735	0.172803	0.170361	0.192657	0.515467	0.0890414	0.100613	0.827197	0.0890414	0.0222177	0.0275735	0.00892668	0.00559694	0.14272	0.0279296	0.162125	0.468003	0.0442087	0.0874071	0.85728	0.0442087	0.0269045	0.00559694	0.0323683	0.0178883	0.31405	0.136881	0.0351491	0.626378	0.0549244	0.0556138	0.68595	0.0549244	0.0212783	0.0178883	0.00443165	0.00256935	0.00322894	0.00426214	0.00852	0.00646919	0.00380715	0.00797831	0.00647876	0.00586839	0.0139786	0.000344144	0.0113028	0.014862	0.0150453	0.00267233	0.114082	0.0492278	0.086479	0.0639228	0.805761	0.956433	0.968021	0.92647	0.0570585	0.0656782	0.102559	0.077667	0.0271511	0.00966586	0.10025	0.00505915	0.104845	0.0832075	0.0801695	0.0399773	0.771885	0.873809	0.897253	0.87613	0.0252452	0.0711038	0.0921717	0.0582954	0.0213827	0.0189425	0.0483027	0.00573759	0.0632218	0.0468976	0.0338481	0.0353346	0.174535	0.324789	0.601163	0.328011	0.0152551	0.0448006	0.0835663	0.0493887	0.0950319	0.352212	0.492353	0.192273	0.0626409	0.135071	0.18604	0.115296	0.226077	0.337185	0.454777	0.331225	0.0197431	0.0390408	0.0626909	0.0372656	0.290173	0.383254	0.498355	0.362466	0.0757245	0.101377	0.344801	0.113388	0.0995241	0.112005	0.09189	0.462645	0.149067	0.225532	0.0715169	0.101865	0.145254	0.366448	0.298429	0.164555	0.299016	0.212697	0.277287	0.0622088	0.359916	0.329916	0.0170083	0.0963155	0.0351368	0.0642814	0.15192	0.654654	0.221998	0.0572287	0.0987201	0.0865249	0.107039	0.0907094	0.0636389	0.271721	0.115067	0.112917	0.457794	0.23472	0.0728783	0.0251132	0.0634289	0.013785	0.115661	0.139529	0.00748343	0.216328	0.0935294	0.0224248	0.205539	0.113169	0.162272	0.0250456	0.153359	0.0552023	0.0644274	0.13883	0.0317899	0.146272	0.11171	0.0539121	0.251479	0.0682617	0.114082	0.0492278	0.086479	0.0639228	0.261851	0.195982	0.0308945	0.153628	0.170552	0.405538	0.487316	0.450431	0.0981166	0.0850497	0.072255	0.0800972	0.0307728	0.134655	0.201732	0.139032	0.144829	0.0693421	0.0612868	0.0856966	0.0315307	0.218621	0.0914706	0.318242	0.262272	0.892055	0.972647	0.764203	0.825206	0.85679	0.218501	0.76919	0.292557	0.232916	0.297775	0.323903	0.795793	0.358102	0.330864	0.501305	0.0760103	0.279831	0.065364	0.310322	0.304109	0.96202	0.969984	0.9695	0.806518	0.855804	0.988621	0.97744	0.987009	0.812402	0.960609	0	0.769376	0.232053	0.295654	0.420959	0.0313314	0.201877	0.0883748	0.283747	0.274013	0.7783	0.869034	0.751452	0.871841	0.736834	0.844464	0.70204	0.831077	0.830056	0.659993	0.17732	0.553135	0.547682	0.773721	0.305112	0.411747	0.509851	0.0771402	0.133879	0.131004	0.368905	0.63509	0.394258	0.500101	0.552601	0.180843	0.354285	0.141653	0.425601	0.420026	0.194613	0.0124606	0.116333	0.114969	0.0625052	0.0294737	0.00540541	0.0425532	0.00387597	0.00704225	0.033803	0.0648355	0.0660064	0.207199	0.0710902	0.156088	0.0116053	0.0212512	0.0128607	0.0348847	0.114524	0.00912529	0.0498193	0.120249	0.0189688	0.0993707	0.206162	0.0187625	0.151687	0.0168987	0.0389631	0.791047	0.502581	0.421929	0.581954	0.198445	0.745954	0.493619	0.00590001	0.00469423	0.461056	0.814944	0.34158	0.0015659	0.021577	0.627173	0.786053	0.191353	0.00337317	0.0186829	0.388073	0.518323	0.264268	0.559123	0.581751	0.54354	0.422698	0.392039	0.197632	0.478235	0.27833	0.380545	0.304709	0.637961	0.536134	0.325454	0.0590553	0.298641	0.192175	0.089623	0.29354	0.0624409	0.282602	0.192389	0.0920127	0.303537	0.107518	0.261776	0.361788	0.135444	0.351983	0.149765	0.136387	0.097721	0.157083	0.192756	0.182536	0.15789	0.114705	0.180785	0.109103	0.0859842	0.089288	0.0569535	0.0809685	0.208192	0.17036	0.163671	0.118875	0.16348	0.382485	0.42677	0.457228	0.507007	0.0975052	0.119027	0.0835805	0.0981614	0.151131	0.173371	0.245559	0.245727	0.141055	0.0948991	0.0852825	0.0999016
TCGA-D8-A1JL	Negative	Negative	Negative	0.829915	0.876126	0.0370678	0.866715	0.921035	0.541534	0.692753	0.458466	0.821296	0.886306	0.850425	0.881642	0.826172	0.854029	0.846769	0.9022	0.923629	0.885947	0.85869	0.889074	0.666671	0.839084	0.811435	0.808912	0.604716	0.827786	0.774787	0.800345	0.400465	0.352678	0.228216	0.380284	0.295555	0.51245	0.800801	0.680209	0.189733	0.342164	0.395461	0.435945	0.0840176	0.614565	0.770279	0.855707	0.1005	0.159728	0.0455451	0.220908	0.875629	0.916695	0.83856	0.851804	0.827066	0.947959	0.923941	0.930122	0.854752	0.884839	0.879988	0.84867	0.675797	0.913686	0.901992	0.929544	0.50654	0.747112	0.744587	0.740406	0.260433	0.265398	0.414071	0.21038	0.524831	0.323344	0.248368	0.183267	0.363968	0.279673	0.365089	0.218749	0.691576	0.509549	0.434332	0.305421	0.64484	0.3265	0.505148	0.389964	0.421252	0.462081	0.116656	0.392582	0.203757	0.515443	0.620323	0.576572	0.140871	0.336928	0.169011	0.192227	0.0989168	0.561399	0.485648	0.51999	0.0568984	0.0592479	0.0638467	0.05156	0.369401	0.364563	0.125466	0.379496	0.300515	0.75654	0.812405	0.786943	0.136947	0.501156	0.24401	0.236119	0.118138	0.655227	0.614191	0.638855	0.0545528	0.097704	0.0820535	0.0851058	0.789575	0.821429	0.857629	0.851958	0.862323	0.733479	0.704933	0.753031	1	0.892193	0.898527	0.911912	0.97449	0.921289	0.99788	1	0.871429	0.864885	0.917674	1	0.404406	0.467311	0.101758	0.385028	0.202435	0.469888	0.581774	0.527015	0.142033	0.339005	0.149956	0.180498	0.0932816	0.517376	0.427544	0.465128	0.038446	0.0558484	0.060014	0.0539081	0.401319	0.396015	0.123067	0.409683	0.279542	0.675245	0.798286	0.754073	0.143508	0.453318	0.211938	0.214677	0.119496	0.671856	0.598498	0.609379	0.0450881	0.0803473	0.0690411	0.0779236	0.00571748	0.0483155	0.890347	0.435865	0.0991242	0.752083	0.0230655	0.00592982	0.109653	0.0230655	0.00240597	0.0483155	0.0509451	0.0411662	0.125277	0.203331	0.440407	0.653313	0.17125	0.0383573	0.874723	0.17125	0.0256059	0.0411662	0.00479531	0.0237296	0.151875	0.274587	0.271199	0.741038	0.102356	0.0645215	0.848125	0.102356	0.00825984	0.0237296	0.00300871	0.00250798	0.0692203	0.0785503	0.215505	0.673341	0.0938274	0.0615671	0.93078	0.0938274	0.0114822	0.00250798	0.0170742	0.00842416	0.177366	0.259492	0.0313798	0.670637	0.116629	0.0625373	0.822634	0.116629	0.0175198	0.00842416	0.0135828	0.0108799	0.0148774	0.0193295	0.00332665	0.0020829	0.0013254	0.00307894	0.00439987	0.00246558	0.00452548	0.000199945	0.0117501	0.0122008	0.00969454	0.00247683	0.108183	0.0878939	0.0873192	0.0676643	0.572836	0.838302	0.866543	0.73235	0.0348181	0.0528628	0.0850848	0.0565289	0.0141226	0.00494345	0.0632162	0.00280557	0.0769826	0.0635053	0.0570867	0.0301368	0.897031	0.955755	0.961754	0.948502	0.0416346	0.0895531	0.110925	0.080038	0.0178352	0.00907671	0.0274493	0.00413007	0.0802765	0.0438352	0.0245297	0.0367298	0.237421	0.533775	0.823191	0.456601	0.0289213	0.084003	0.126336	0.0858394	0.11182	0.531549	0.630545	0.248814	0.0900337	0.203677	0.205353	0.15812	0.219358	0.382594	0.564172	0.348308	0.026698	0.0505409	0.0858633	0.0493154	0.24354	0.399337	0.578207	0.353235	0.0524344	0.0644406	0.312373	0.0815057	0.0563882	0.0464483	0.040518	0.614255	0.0776844	0.168479	0.156644	0.190869	0.212059	0.58088	0.379409	0.103906	0.143054	0.0716006	0.124934	0.121772	0.247262	0.322532	0.0571471	0.164872	0.0813688	0.155842	0.15711	0.438	0.0778588	0.0222028	0.0533816	0.242489	0.10935	0.166452	0.153753	0.267007	0.176718	0.198232	0.296662	0.156685	0.0168307	0.00568498	0.0207431	0.0603124	0.109303	0.215741	0.0328547	0.227323	0.144515	0.0683298	0.132323	0.072308	0.0583498	0.00579743	0.0580966	0.153519	0.0414744	0.146262	0.137336	0.232798	0.182823	0.158325	0.236641	0.0383708	0.108183	0.0878939	0.0873192	0.0676643	0.397205	0.347148	0.0874753	0.320572	0.0748872	0.354568	0.633989	0.399796	0.121229	0.252826	0.209977	0.166876	0.0189334	0.348278	0.545114	0.253219	0.0298708	0.0397733	0.0546076	0.0463392	0.184737	0.509545	0.00451734	0.438066	0.548276	0.788051	0.928922	0.749809	0.772729	0.794849	0.358683	0.856207	0.300649	0.283104	0.741196	0.420804	0.867934	0.334518	0.262073	0.898158	0.227665	0.512568	0.0053581	0.482574	0.456156	0.523085	0.926556	0.887513	0.756498	0.795281	0.922974	0.895121	0.99099	0.804284	0.899417	0.459061	0.857791	0.256355	0.350287	0.797963	0.191932	0.532502	0.00461483	0.400474	0.510407	0.773592	0.896311	0.786269	0.906385	0.760679	0.736684	0.631581	0.70477	0.793764	0.588738	0.0735958	0.474367	0.506991	0.696578	0.252444	0.434453	0.400301	0.184343	0.0864442	0.0614701	0.360348	0.741902	0.0866472	0.602065	0.644757	0.470434	0.5853	0.0573523	0.56654	0.573167	0.178688	0.0162178	0.178533	0.167693	0.0497732	0.0231579	0.00540541	0.0992908	0.00387597	0.00704225	0.120271	0.174506	0.0203259	0.21966	0.0924352	0.117183	0.0228527	0.0459335	0.0399643	0.0688566	0.0934677	0.00736121	0.175539	0.225386	0.0563185	0.105487	0.161194	0.0133762	0.159764	0.00856712	0.440664	0.862179	0.136139	0.358733	0.912605	0.249072	0.745642	0.278101	0.00226218	0.00470904	0.390504	0.816863	0.411938	0.0241037	0.0558066	0.415456	0.786592	0.561599	0.00364113	0.00181508	0.949472	0.850137	0.0332235	0.88395	0.815804	0.390514	0.3341	0.462883	0.234	0.379152	0.872865	0.877599	0.0365483	0.826458	0.941704	0.252789	0.037894	0.272591	0.322607	0.0578816	0.249494	0.0435379	0.27377	0.295945	0.0615587	0.448986	0.212203	0.169882	0.44344	0.136584	0.947395	0.649545	0.695934	0.355668	0.589502	0.547351	0.643988	0.840665	0.421663	0.585701	0.399076	0.371277	0.493756	0.285328	0.326984	0.630826	0.692866	0.859948	0.471822	0.617378	0.495794	0.738064	0.829979	0.882635	0.347376	0.683162	0.340791	0.391946	0.270508	0.872416	0.929717	0.859815	0.0844187	0.107669	0.108381	0.105865
TCGA-D8-A1JM	Negative	Negative	Positive	0.57876	0.155163	0.0317131	0.137378	0.406809	0.886893	0.277724	0.113107	0.869594	0.692599	0.676846	0.909226	0.310373	0.521377	0.515613	0.526255	0.954114	0.649258	0.687417	0.882732	0.56083	0.697586	0.690955	0.726275	0.466242	0.649457	0.687019	0.658053	0.12707	0.0770726	0.0307248	0.118623	0.0108426	0.0239198	0.0494726	0.0339753	0.0282471	0.0463927	0.0666936	0.0553634	0.0192494	0.0838818	0.135011	0.118678	0.0546349	0.114784	0.0398886	0.165388	0.890585	0.852381	0.736706	0.865611	0.282902	0.619306	0.574761	0.558634	0.859951	0.82637	0.826186	0.835933	0.596657	0.797184	0.782609	0.816411	0.45985	0.730025	0.783629	0.697983	0.135911	0.395063	0.596288	0.107497	0.656944	0.785544	0.742168	0.603317	0.253699	0.571206	0.680073	0.225329	0.754445	0.848577	0.778628	0.594442	0.832473	0.56315	0.750393	0.750543	0.743762	0.437057	0.0696197	0.665318	0.0213656	0.0981562	0.120722	0.0941011	0.119412	0.207961	0.129721	0.111109	0.0872375	0.347489	0.392897	0.327568	0.148873	0.273863	0.341295	0.248914	0.479859	0.471909	0.0907601	0.517144	0.0881658	0.248705	0.268262	0.258069	0.124409	0.501468	0.312101	0.237957	0.11018	0.495878	0.608714	0.590145	0.200639	0.572994	0.481794	0.504168	0.415058	0.243506	0.319909	0.435053	0.108789	0.10213	0.108072	0.132914	0.509615	0.232962	0.268412	0.406406	0.34949	0.178411	0.228269	0.303571	0.255462	0.167939	0.203927	0.25171	0.73547	0.368281	0.0525349	0.658126	0.0209983	0.0756328	0.107863	0.0789801	0.121956	0.18651	0.109883	0.099195	0.07402	0.316477	0.362961	0.306236	0.110224	0.290995	0.359671	0.261062	0.564047	0.478699	0.0893346	0.595081	0.0906756	0.210217	0.251911	0.231482	0.128223	0.443755	0.263705	0.189669	0.101238	0.509039	0.600101	0.559259	0.162474	0.55831	0.474323	0.495863	0.0295099	0.210336	0.972488	0.130204	0.126617	0.241033	0.00539413	0.00450058	0.0275118	0.00539413	0.0229824	0.210336	0.039699	0.0233894	0.073981	0.246721	0.344838	0.531683	0.270302	0.0573539	0.926019	0.270302	0.0425019	0.0233894	0.0161101	0.0473776	0.268151	0.101262	0.189232	0.457253	0.0527866	0.10287	0.731849	0.0527866	0.0280555	0.0473776	0.00869282	0.00456051	0.119338	0.0286594	0.136924	0.405615	0.0537689	0.106607	0.880662	0.0537689	0.0346831	0.00456051	0.0156639	0.00587626	0.130735	0.282856	0.0238598	0.538827	0.167199	0.0828861	0.869265	0.167199	0.030532	0.00587626	0.838093	0.28613	0.380973	1	0.00801885	0.00691389	0.00555501	0.0141516	0.0159657	0.00658672	0.0212233	0.00113453	0.0547338	0.0187732	0.0159437	0.0120366	0.0489929	0.0499941	0.0916444	0.0194386	0.00355459	0.16467	0.137434	0	0	0.0114016	0.0155821	0	0.00123134	0.00143289	0.0210357	0.000520463	0.00941766	0.0141279	0.0148279	0.00643869	0.782469	0.866243	0.856619	0.798498	1	0.433384	0.422974	1	0.0506317	0.0210993	0.0629638	0.0152142	0.33276	0.0594277	0.0330068	0.152132	0.0790201	0.299994	0.498186	0.12888	0.254613	0.240345	0.302926	0.336575	0.0424649	0.328018	0.426618	0.0816548	0.117098	0.148041	0.159192	0.156757	0.0568918	0.287105	0.440436	0.0982268	0.183155	0.193077	0.26558	0.199187	0.0720703	0.329035	0.504647	0.103993	0.0396443	0.0920529	0.402953	0.0822781	0.0321675	0.0449278	0.00761491	0.741135	0.0917791	0.106327	0.161091	0.16431	0.1482	0.88409	0.510078	0.160728	0.0142541	0.00649967	0.0375069	0.581862	0.173376	0.654743	0.416743	0.258213	0.376097	0.403477	0.0394422	0.102751	0.0449626	0.00719295	0.0574227	0.364714	0.0507638	0.305782	0.362829	0.455422	0.496076	0.186239	0.160526	0.0389349	0.0113798	0.00213396	0.0217647	0.0871361	0.0460466	0.346182	0.0832612	0.427905	0.403542	0.0652683	0.0734154	0.0190899	0.0135934	0.000919623	0.0271247	0.658984	0.0282401	0.293128	0.865784	0.346615	0.53811	0.350257	0.0977641	0.00736856	0.0489929	0.0499941	0.0916444	0.0194386	0.603827	0.573431	0.121053	0.658381	0	0.0511752	0.090297	0.00171792	0.074373	0.229068	0.305688	0.0973511	0.00876808	0.232027	0.642674	0.110505	0.0369679	0.211292	0.426046	0.123982	0.665917	0.0381442	0.00289627	0.0971518	0.475181	0.511379	0.969568	0.792204	0.994864	0.5931	0.633647	0.734451	0.287656	0.13579	0.63608	0.714276	0.748462	0.3863	0.460451	0.749371	0.626145	0.0800741	0.00455115	0.13282	0.443061	0.514185	0.953355	0.92708	0.953391	0.612484	0.587329	0.974968	0.995809	0.881659	0.757322	0.648972	0.704992	0.0747879	0.183868	0.697263	0.707907	0.03777	0.0028112	0.0835375	0.468221	0.78501	0.892509	0.874502	0.876584	0.68781	0.65255	0.818342	0.800918	0.702319	0.764529	0.0465392	0.539656	0.144729	0.762537	0.582569	0.49628	0.205188	0.103491	0.316991	0.0581706	0.599666	0.327152	0.0861649	0.436011	0.565249	0.787438	0.215513	0.0464323	0.195418	0.658046	0.103216	0.0272489	0.119131	0.0882276	0.0612371	0	0.0162162	0.212766	0.00387597	0	0.34845	0.0335884	0.0153997	0.0645701	0.235847	0.0415641	0.0366596	0.10702	0.0197803	0.0616262	0.0363484	0.0558271	0.160224	0.105651	0.0325209	0.185662	0.0370132	0.0550386	0.0627069	0.0321211	0.696002	0.689148	0	0.264163	0.78653	0	0.782593	0.468741	0.0557895	0	0	0.888896	0.491684	0.0616391	0	0	0.869299	0.523942	0.896666	0	0.516823	0.186628	0.0294873	0.142461	0.404342	0.30707	0.401684	0.419691	0.296248	0.345394	0.615523	0.130734	0.0313202	0.117506	0.439603	0.0678599	0.10672	0.241495	0.142437	0.0421387	0.0708494	0.100454	0.210957	0.112544	0.0497454	0.225458	0.113108	0.150129	0.110841	0.172075	0.0335919	0.534246	0.217377	0.0865699	0.553233	0.0301424	0.164428	0.132457	0.0887088	0.1642	0.0221067	0.072887	0.0655825	0.0488878	0.0717648	0.0398317	0.515962	0.212523	0.117513	0.540044	0.0102268	0.0188659	0.0270556	0.0276168	0.151306	0.109761	0.0784692	0.102045	0.087851	0.103477	0.173523	0.169172	0.0728635	0.101299	0.134106	0.123969
TCGA-D8-A1JN	Negative	Positive	Positive	0.592287	0.899032	0.00250542	0.775081	0.736243	0.477575	0.889258	0.522425	0.855527	0.882561	0.885553	0.911588	0.930227	0.897706	0.904801	0.938518	0.93844	0.911814	0.888266	0.918873	0.840348	0.82533	0.731521	0.814769	0.744139	0.769276	0.561198	0.738508	0.0785325	0.0779141	0.0280633	0.0789698	0.120801	0.095304	0.0949872	0.104536	0.0710104	0.0489105	0.0343715	0.0578769	0.0872523	0.114291	0.0679015	0.141743	0.0533126	0.0337265	0.00450139	0.0397753	0.878221	0.907949	0.781708	0.854431	0.902177	0.903379	0.847775	0.862553	0.849969	0.845956	0.822411	0.78981	0.834818	0.848712	0.737137	0.846203	0.631511	0.660426	0.50066	0.649439	0.0136065	0.265675	0.338093	0.0275549	0.326622	0.274284	0.137606	0.0742761	0.282125	0.294267	0.315452	0.142717	0.597816	0.573369	0.531262	0.303939	0.62327	0.364212	0.567336	0.431406	0.244935	0.302155	0.0497481	0.240079	0.278736	0.327989	0.26	0.310418	0.167688	0.144335	0.0396403	0.075053	0.307794	0.274341	0.0978222	0.21562	0.091629	0.042458	0.0208875	0.0290694	0.293652	0.339524	0.0467942	0.277323	0.316114	0.421463	0.262418	0.341559	0.265108	0.322477	0.0934984	0.127113	0.365907	0.423156	0.166672	0.300435	0.0673809	0.0710061	0.0268035	0.0468568	0.791988	0.818723	0.795235	0.787011	0.909035	0.817586	0.675785	0.719802	0.933974	0.894672	0.782324	0.781782	0.979592	0.831334	0.74417	0.821429	0.870588	0.794656	0.583082	0.785226	0.235372	0.302483	0.0441217	0.234207	0.283614	0.314856	0.2654	0.304351	0.168632	0.147537	0.0353699	0.0725281	0.291783	0.24697	0.086359	0.20195	0.0777404	0.0401895	0.0150594	0.0316236	0.285228	0.314964	0.0467819	0.279082	0.302549	0.389798	0.277775	0.35831	0.255878	0.265148	0.0680028	0.102946	0.335455	0.394205	0.152138	0.278878	0.064371	0.0621886	0.0209175	0.0459454	0.00469954	0.0742042	0.925763	0.48453	0.167873	0.862316	0.0151401	0.00323418	0.074237	0.0151401	0.00116537	0.0742042	0.115391	0.163239	0.394221	0.101272	0.753632	0.88718	0.0434978	0.00986857	0.605779	0.0434978	0.00613618	0.163239	0.0153285	0.138682	0.542588	0.105879	0.558037	0.932114	0.0169223	0.0190155	0.457412	0.0169223	0.00172143	0.138682	0.0203833	0.0470461	0.593535	0.0124266	0.582581	0.832045	0.00524563	0.012118	0.406465	0.00524563	0.00477761	0.0470461	0.0460478	0.07848	0.667621	0.0962178	0.108396	0.936006	0.0125192	0.0166645	0.332379	0.0125192	0.00243896	0.07848	0.00952375	0.00877433	0.0118117	0.0122211	0.0063529	0.0042921	0.00792165	0.00556925	0.00188026	0.00341405	0.03592	0.000198776	0.00719986	0.0154662	0.0776011	0.00276144	0.206515	0.0573183	0.046794	0.0400334	0.657585	0.865383	0.891349	0.813402	0.0438137	0.0570159	0.105815	0.065547	0.00894515	0.00611697	0.156066	0.00311002	0.0609767	0.0770758	0.254168	0.0360154	0.819753	0.912738	0.806934	0.910371	0.0330709	0.0826658	0.0892938	0.0691737	0.00812311	0.0115717	0.0928726	0.00390513	0.0420232	0.0522473	0.165442	0.038711	0.421478	0.4526	0.369713	0.458058	0.0449092	0.0689992	0.055333	0.0780705	0.216561	0.470911	0.335296	0.259471	0.112827	0.201027	0.373784	0.171813	0.314404	0.328337	0.139205	0.32398	0.0334714	0.0420162	0.0206606	0.0413591	0.380809	0.358063	0.168918	0.340865	0.041274	0.0654377	0.171614	0.0743639	0.103779	0.0965067	0.056457	0.451082	0.124306	0.135388	0.0820596	0.122783	0.128333	0.494476	0.441676	0.189939	0.450377	0.323762	0.437124	0.0421839	0.368748	0.341205	0.0096691	0.0927113	0.0361689	0.0328258	0.144419	0.647836	0.366111	0.172016	0.232564	0.0447047	0.23323	0.161256	0.0194715	0.128186	0.0777243	0.0439851	0.304637	0.32122	0.161858	0.125689	0.193531	0.00565739	0.308302	0.206045	0.00134925	0.0749314	0.0511577	0.00643219	0.139158	0.196278	0.226251	0.0676736	0.244931	0.0395923	0.124857	0.159028	0.0117652	0.0706029	0.06603	0.0301049	0.214391	0.121425	0.206515	0.0573183	0.046794	0.0400334	0.289825	0.2052	0.0375932	0.22067	0.151001	0.243898	0.265154	0.249903	0.189963	0.10328	0.0472784	0.069405	0.0729305	0.144857	0.0928533	0.108637	0.0725095	0.0248994	0.0113558	0.0263856	0.254931	1	0.000207602	0.751956	0.863644	0.926309	0.719888	0.726224	0.630287	0.222068	0.247796	0.955812	0.431299	0.517315	0.926292	0.212817	0.906517	0.504762	0.425182	0.859874	0.327733	0.900705	0.000138965	0.634409	0.738702	0.881949	0.718487	0.855467	0.617766	0.272794	0.62622	0.561892	0.998848	0.218416	0.616454	0.460464	0.955812	0.478282	0.565242	0.938684	0.333221	1	0.000207596	0.819897	0.872166	1	0.940521	0.956938	0.947504	0.443038	1	0.868808	0.564177	1	0.837078	0.0351498	0.397569	0.438905	0.528409	0.369995	0.134812	0.055349	0.349038	0.015586	0.0137162	0.546794	0.769107	0.0118033	0.596414	0.654527	0.408278	1	0.00887229	0.678535	0.948431	0.525865	0.0567496	0.0513359	0.322009	0.0849691	0.00210526	0.0027027	0.283688	0	0	0.401922	0.445134	0.00186922	0.92675	0.368876	0.732503	0.0449363	0.372114	0.132489	0.0122854	0.970634	0.0751602	0.0593541	0.495839	0.0940355	0.115982	0.868182	0.0743879	0.681131	0.0455172	0.406645	0.900993	0.565724	0.507651	0.880649	0.00126811	0.744819	0.421954	0	0	0.358469	0.814688	0.404338	0	0	0.417319	0.7859	0.353371	0	0	0.742402	0.783983	0.00192668	0.642569	0.671465	0.524886	0.202672	0.394891	0.163732	0.252144	0.650296	0.847792	0.00248368	0.844161	0.814563	0.817208	0.065341	0.0479848	0.489806	0.0844675	0.754682	0.0844325	0.0484943	0.44373	0.0968832	0.944176	0.301433	0.025689	0.864402	0.275332	0.634158	0.348597	0.723365	0.298477	0.345118	0.367769	0.401182	0.463962	0.235532	0.381222	0.157277	0.120517	0.0852267	0.0270575	0.125669	0.394868	0.378446	0.489727	0.249201	0.350431	0.702738	0.520969	0.342333	0.458732	0.384429	0.291515	0.0706711	0.132955	0.740802	0.377847	0.148914	0.301261	0.146255	0.0691664	0.0201554	0.0487188
TCGA-D8-A1JP	Negative	Positive	Positive	0.141967	0.279992	0.00296714	0.378685	0.273739	0.288397	0.744664	0.711603	0.680072	0.744825	0.850205	0.76295	0.788084	0.878511	0.932845	0.931611	0.688692	0.796738	0.873569	0.853752	0.499724	0.650417	0.662707	0.667949	0.425689	0.532122	0.529568	0.591131	0.0537055	0.0604984	0.0247131	0.0545338	0.0325404	0.0718204	0.0961933	0.0859955	0.0134051	0.015109	0.0224216	0.0278254	0.0127329	0.0302674	0.0487254	0.0561441	0.0100568	0.00717297	0.00201971	0.0112777	0.846164	0.864469	0.814333	0.857082	0.80656	0.895778	0.886834	0.889861	0.665127	0.801685	0.81946	0.784627	0.461581	0.713208	0.737413	0.743593	0.314841	0.43569	0.455096	0.495394	0.287048	0.351996	0.404939	0.248013	0.49255	0.256747	0.106998	0.113499	0.54351	0.355518	0.321163	0.265962	0.784328	0.731529	0.635376	0.542756	0.601141	0.400002	0.5679	0.494359	0.30594	0.429724	0.0831522	0.313132	0.144463	0.528225	0.659747	0.616479	0.0596651	0.0738646	0.045669	0.056677	0.0664554	0.144597	0.151472	0.176166	0.0347453	0.0177094	0.0187826	0.0128505	0.376619	0.553128	0.0910127	0.386078	0.185689	0.538366	0.587855	0.584933	0.177951	0.184353	0.128643	0.122917	0.123724	0.267223	0.341106	0.37687	0.0219697	0.0297198	0.023957	0.0239502	0.260618	0.271645	0.278503	0.254059	0.302397	0.294921	0.278027	0.281096	0.274359	0.304833	0.30551	0.293293	0.173469	0.206897	0.24947	0.23545	0.182353	0.20229	0.223565	0.247606	0.263967	0.395579	0.073054	0.282111	0.137261	0.490541	0.665888	0.5884	0.0578492	0.0675779	0.0373129	0.050161	0.0620362	0.10902	0.125211	0.157425	0.0163394	0.0115827	0.013713	0.0139762	0.362519	0.528484	0.0819541	0.38496	0.17242	0.526493	0.632774	0.615403	0.180802	0.149149	0.0884787	0.0925988	0.10513	0.205702	0.289526	0.334753	0.0167164	0.0196169	0.0209824	0.0235548	0.00374223	0.0522008	0.897673	0.541376	0.132792	0.940213	0.0213854	0.00426096	0.102327	0.0213854	0.000464123	0.0522008	0.0269393	0.0217211	0.0689587	0.325537	0.431526	0.66781	0.285492	0.0397679	0.931041	0.285492	0.0240025	0.0217211	0.00914768	0.0319021	0.19535	0.165573	0.213946	0.559311	0.077581	0.0882131	0.80465	0.077581	0.0186232	0.0319021	0.00754261	0.00421973	0.11138	0.0328861	0.146011	0.436293	0.0578787	0.0989195	0.88862	0.0578787	0.0305802	0.00421973	0.0317588	0.0149107	0.276214	0.139508	0.0298605	0.561484	0.0658928	0.0658224	0.723786	0.0658928	0.0278604	0.0149107	0.0140824	0.00333007	0.00512714	0.00378776	0.0337323	0.0145704	0.00919616	0.0174514	0.0205288	0.0143263	0.0487788	0.000738514	0.0404219	0.0558817	0.0860973	0.00894485	0.0521568	0.0203581	0.0350638	0.0262125	0.56385	0.944253	0.950068	0.934144	0.0670105	0.0746266	0.116454	0.0899038	0.053939	0.0192591	0.205231	0.00923135	0.224157	0.238491	0.295302	0.106013	0.454424	0.753048	0.782405	0.762057	0.0213539	0.0619786	0.0809088	0.0501238	0.0375789	0.0398341	0.119406	0.00968063	0.135234	0.157796	0.177853	0.106365	0.0625543	0.164604	0.30165	0.185251	0.00773752	0.022998	0.0426427	0.0275721	0.0563832	0.205438	0.281783	0.123211	0.0676163	0.201466	0.333714	0.174901	0.075514	0.119172	0.127216	0.128187	0.00933252	0.0139763	0.017834	0.0134104	0.160448	0.155895	0.159004	0.14891	0.0701974	0.0652707	0.192221	0.0728939	0.137644	0.143003	0.117321	0.3735	0.159163	0.218987	0.0568967	0.0949932	0.134635	0.30572	0.306418	0.179739	0.170095	0.114495	0.141472	0.104435	0.331279	0.306707	0.0348909	0.109323	0.0362311	0.137895	0.169076	0.647429	0.299266	0.0838395	0.132638	0.0595195	0.121639	0.0894799	0.0431379	0.244112	0.100531	0.083556	0.461519	0.262986	0.0788521	0.0240924	0.0583792	0.0126728	0.0985063	0.112652	0.00780613	0.24835	0.0893677	0.0244452	0.248375	0.118295	0.20261	0.0261931	0.157124	0.044212	0.0539647	0.11392	0.0303971	0.176584	0.109438	0.0523863	0.315334	0.069857	0.0521568	0.0203581	0.0350638	0.0262125	0.663859	0.332455	0.0459464	0.261051	0.113784	0.45726	0.608357	0.552432	0.0853639	0.0557585	0.0433655	0.0530638	0.0145054	0.0568767	0.0965063	0.069264	0.0194141	0.00744458	0.00785544	0.0106069	0.00423001	0.136135	0.00124208	0.467898	0.320956	0.827156	0.936783	0.819622	0.356692	0.389837	0.549018	0.82615	0.437508	0.629265	0.689371	0.677166	0.821295	0.592659	0.553935	0.692701	0.00530543	0.156313	0.000619509	0.332791	0.313761	0.798322	0.942679	0.769409	0.349606	0.426392	0.998043	0.955907	0.998952	0.726098	0.875943	0.312239	0.827962	0.828828	0.671554	0.741594	0.00403137	0.116443	0.00116932	0.479276	0.31412	0.773351	0.90002	0.662311	0.877825	0.555159	0.885892	0.757871	0.501868	0.840083	0.667099	0.135165	0.507645	0.563835	0.758836	0.267346	0.233618	0.319248	0.42929	0.100031	0.105918	0.0639871	0.45163	0.0239264	0.395186	0.44176	0.059373	0.32266	0.0222587	0.547696	0.594947	0.106605	0.014725	0.0204224	0.045519	0.028732	0.143158	0.00810811	0.0283688	0	0	0.0061903	0.0553352	0.00231805	0.341795	0.132796	0.117206	0.0160787	0.00530542	0.0150434	0.00191338	0.212077	0.0261655	0.0177836	0.0676678	0.0287152	0.00849616	0.188962	0.0253523	0.0918826	0.0149627	0.426615	0.821007	0.901112	0.626086	0.738261	0.420619	0.798033	0.317513	0	0	0.692568	0.81918	0.719937	0	0	0.575152	0.803623	0.491931	0	0	0.125334	0.300532	0.00206188	0.268065	0.284712	0.473499	0.377936	0.375754	0.201768	0.421427	0.13179	0.233051	0.00288668	0.416998	0.293735	0.244342	0.0466471	0.0307126	0.0500201	0.0278277	0.225216	0.0515019	0.0283704	0.0555071	0.0334865	0.185425	0.100622	0.0153619	0.222574	0.0969275	0.230955	0.084	0.0453921	0.0303104	0.145862	0.189572	0.157995	0.0797126	0.0403853	0.180093	0.0994426	0.0698765	0.0415283	0.0147674	0.0750509	0.194807	0.138902	0.0858556	0.0429793	0.151779	0.127464	0.304185	0.349083	0.355807	0.0423285	0.0502615	0.0317806	0.0381926	0.0354264	0.0479862	0.0754361	0.0728488	0.00939269	0.00644048	0.00681292	0.00755
TCGA-D8-A1JS	Negative	Positive	Positive	0.178534	0.0601722	0.0111932	0.0475572	0.128103	0.867539	0.341795	0.132461	0.648153	0.718317	0.742536	0.689656	0.314754	0.607501	0.600344	0.433182	0.545838	0.612083	0.461188	0.584503	0.205604	0.271196	0.392248	0.273593	0.251311	0.109269	0.271384	0.274395	0.0442054	0.0404581	0.00942543	0.042882	0.0177986	0.0153821	0.0250568	0.0147656	0.00436386	0.00226268	0.00466845	0.00391756	0.00767745	0.00801934	0.016074	0.0125975	0.0143723	0.00200835	0.000655894	0.00756006	0.683515	0.859138	0.754653	0.704943	0.327077	0.711116	0.654746	0.470176	0.512969	0.636962	0.50599	0.559749	0.162766	0.279767	0.419259	0.277839	0.203471	0.0763333	0.239929	0.214153	0.830251	0.374254	0.573353	0.87345	0.746928	0.730749	0.884307	0.724925	0.794096	0.751463	0.643607	0.647609	0.52392	0.63646	0.667139	0.602279	0.571861	0.193425	0.48764	0.452043	0.562078	0.587533	0.0661945	0.549912	0.0248745	0.137207	0.162572	0.0870219	0.0340777	0.0293563	0.0101569	0.0128488	0.0100874	0.0482375	0.0444691	0.0268006	0.0294354	0.00852024	0.00957911	0.00360996	1	0.557765	0.083333	1	0.064948	0.275633	0.320401	0.267017	0.0955513	0.07358	0.0290124	0.0306422	0.0220891	0.0767617	0.0995491	0.0790554	0.0229142	0.010162	0.00801339	0.0107069	0.235039	0.106602	0.117413	0.223496	0.151199	0.0469689	0.0713004	0.131567	0.152564	0.0650558	0.0834697	0.134134	0.119898	0.0337331	0.0530035	0.105159	0.147059	0.019084	0.0287009	0.129275	0.525302	0.50878	0.0518639	0.538143	0.0222942	0.118268	0.162254	0.0809622	0.0326606	0.023236	0.00671126	0.0110757	0.0123812	0.0157014	0.0323672	0.0238178	0.00914207	0.000856351	0.00321037	0.0033936	0.954201	0.590955	0.0696971	0.990398	0.0641004	0.268178	0.323492	0.252741	0.0875953	0.0542246	0.0178615	0.0235893	0.0324846	0.0356956	0.0739943	0.0687566	0.0127894	0.00270791	0.00439664	0.00763097	0.0207962	0.264569	0.978004	0.175202	0.214068	0.325812	0.00429315	0.00239546	0.0219963	0.00429315	0.015103	0.264569	0.109379	0.0469507	0.14114	0.106246	0.256686	0.376139	0.152604	0.0874179	0.85886	0.152604	0.0800317	0.0469507	0.0433352	0.177001	0.613074	0.0402024	0.269285	0.398202	0.012723	0.0651509	0.386926	0.012723	0.035721	0.177001	0.0419028	0.015589	0.318985	0.00608363	0.095556	0.221349	0.0161738	0.160081	0.681015	0.0161738	0.0832587	0.015589	0.601238	0.179037	0.820862	0.00736916	0.0189392	0.0881416	0.00548771	0.104947	0.179138	0.00548771	0.369052	0.179037	0.449008	0.157709	0.258265	0.398013	0.0899037	0.0930167	0.0637117	0.143804	0.13978	0.0773926	0.195446	0.00779008	0.342724	0.428564	0.474944	0.120825	0.0087678	0.00235375	0.00628139	0.00101879	0.0221576	0.263436	0.21974	0.0754196	0.00750631	0.0472535	0.0776154	0.0281261	0.0242168	0.0252711	0.197004	0.0108726	0.123802	0.460497	0.455573	0.169363	0.227412	0.305381	0.32906	0.252997	0.171647	0.100777	0.121179	0.15263	0.134142	0.0930221	0.182517	0.0356003	0.651473	0.537067	0.431506	0.556898	0.00970495	0.0351903	0.0973132	0.0209547	0.0170719	0.0176232	0.0443445	0.0234699	0.0164636	0.0996823	0.20425	0.0358771	0.0842735	0.304508	0.532021	0.242911	0.0095419	0.0173358	0.0257427	0.00956401	0.0167707	0.00728741	0.011633	0.00784343	0.0381575	0.0514699	0.0722937	0.0162997	0.0561518	0.0386815	0.120572	0.0493805	0.0230755	0.0669473	0.00940334	0.801137	0.14906	0.130688	0.114156	0.10187	0.107712	0.860444	0.451747	0.231656	0.0796318	0.0170394	0.0812432	0.199416	0.115356	0.376369	0.212387	0.415327	0.314845	0.229625	0.123938	0.130606	0.202441	0.0414913	0.146126	0.0962351	0.0773042	0.189483	0.0870141	0.34803	0.25754	0.075334	0.264861	0.103118	0.0727714	0.00840254	0.0596542	0.0138065	0.0146325	0.129131	0.0224075	0.708561	0.282995	0.0239036	0.220532	0.032283	0.655603	0.031469	0.173884	0.0136635	0.0200367	0.0389616	0.025301	0.492651	0.100807	0.0463957	1	0.0765731	0.0087678	0.00235375	0.00628139	0.00101879	0.940096	0.892063	0.121644	0.919494	0.00909753	0.0859471	0.305086	0.0602693	0.0202353	0.0192659	0.0215232	0.0111754	0.00283531	0.00949998	0.0523801	0.0102446	0.00982339	0.00116414	0.00330842	0.00447166	0.172041	0.00551552	0.00481008	0.0112234	0.121216	0.634965	0.947487	0.847548	0.887914	0.454769	0.923956	0.790879	0.2879	0.309737	0.704569	0.916899	0.850314	0.295516	0.398366	0.824893	0.139639	0.00609575	0.00454239	0.0257114	0.106466	0.623889	0.899373	0.939486	0.93517	0.485839	0.959628	0.999652	0.995495	0.994567	0.99195	0.881505	0.835493	0.359597	0.127048	0.754237	0.172355	0.00555588	0.00473247	0.00835809	0.112976	0.522077	0.849468	0.778878	0.777918	0.769374	0.523929	0.653091	0.63668	0.561869	0.473346	0.500072	0.66392	0.540822	0.809888	0.260128	0.579086	0.590271	0.342467	0.510715	0.505625	0.292001	0.0778604	0.0911428	0.189759	0.251959	0.348976	0.0697132	0.0449464	0.0988397	0.326879	0.0300027	0.0032638	0.0413111	0.0462906	0.0283093	0	0.0756757	0.0212766	0.0310078	0	0.0671837	0.00286195	0.0167894	0.00846793	0.0262677	0.00927454	0.00721817	0.0153449	0.000997299	0.0436136	0.00531441	0.00264014	0.0416639	0.0138352	0.0113598	0.0468669	0.0126666	0.00180725	0.0411645	0.00692784	0.86669	0.832338	0.278344	0.106212	0.850855	0	0.845862	0.113915	0.301145	0	0	0.911263	0.0960792	0.593017	0	0	0.901933	0.393578	0.674065	0	0.141248	0.0665413	0.0104136	0.0512123	0.126607	0.435618	0.453733	0.385137	0.341921	0.513219	0.180114	0.0495523	0.0112514	0.0399486	0.131888	0.039831	0.0473208	0.0707321	0.0992621	0.0472543	0.043308	0.0383402	0.0668501	0.0758546	0.0503128	0.0620774	0.0312526	0.0455582	0.0528833	0.0456349	0.0269244	0.0740464	0.0116842	0.00635448	0.242068	0.0283976	0.0373774	0.00915017	0.00315436	0.0966979	0.010275	0.0103584	0.00446222	0.000995304	0.0249974	0.0403117	0.0819871	0.0151506	0.00559291	0.235226	0.015581	0.0122873	0.0236676	0.025416	0.0142247	0.00411328	0.00206454	0.00437753	0.00887285	0.00224765	0.00535778	0.00658727	0.00597567	0.000216438	0.000360979	0.00160474
TCGA-D8-A1JT	Negative	Positive	Positive	0.633304	0.254782	0.0661923	0.114149	0.426907	0.927143	0.434566	0.0728571	0.826346	0.756747	0.732885	0.878341	0.680148	0.641624	0.68345	0.737065	0.856609	0.682921	0.66131	0.789534	0.693354	0.617684	0.586238	0.663346	0.470475	0.493283	0.42133	0.522758	0.60825	0.42734	0.169645	0.593442	0.125059	0.170752	0.187981	0.165515	0.206281	0.0850917	0.0457161	0.102792	0.101267	0.209267	0.164749	0.210107	0.0601419	0.0456609	0.00944721	0.0477686	0.864311	0.877525	0.801285	0.857717	0.698468	0.819888	0.782785	0.826531	0.889465	0.798809	0.736803	0.777323	0.731603	0.747456	0.697299	0.780229	0.409494	0.45717	0.407367	0.481318	0.0538397	0.291374	0.52446	0.0621466	0.653095	0.508985	0.532588	0.331062	0.307403	0.466637	0.542611	0.212415	0.673994	0.685019	0.611969	0.40071	0.649404	0.466445	0.632898	0.540802	0.745351	0.566988	0.0895642	0.702072	0.0823138	0.162358	0.13424	0.134497	0.166203	0.0811309	0.019594	0.049201	0.15737	0.189624	0.101663	0.134223	0.0418267	0.0214668	0.0167885	0.0112414	0.522861	0.476243	0.148422	0.479857	0.132912	0.271949	0.222393	0.21673	0.192389	0.150062	0.044315	0.0576315	0.18438	0.250572	0.155858	0.165525	0.0249274	0.0351849	0.0201889	0.0192806	0.5111	0.362013	0.365854	0.510506	0.373079	0.274167	0.247085	0.287382	0.569231	0.35316	0.313693	0.464965	0.556973	0.313343	0.317314	0.466931	0.394118	0.236641	0.200151	0.367989	0.72058	0.506028	0.0670455	0.681849	0.0780176	0.121991	0.117258	0.111982	0.150982	0.0661393	0.0151997	0.0430319	0.139751	0.135217	0.0782741	0.109234	0.0216062	0.0146401	0.00979118	0.0112939	0.618281	0.516112	0.108506	0.583583	0.131354	0.222178	0.210027	0.196725	0.184939	0.113954	0.0373226	0.0486084	0.18122	0.222979	0.147374	0.144136	0.0203663	0.0280039	0.0137392	0.0178211	0.0171623	0.173913	0.966917	0.204704	0.16478	0.377203	0.00651646	0.00330713	0.033083	0.00651646	0.012051	0.173913	0.093412	0.109343	0.290543	0.122188	0.624677	0.809115	0.067394	0.0181376	0.709457	0.067394	0.0113837	0.109343	0.0454029	0.419981	0.842134	0.0384419	0.605501	0.51835	0.00381313	0.0156428	0.157866	0.00381313	0.0219627	0.419981	0.0246875	0.0328313	0.501012	0.0102823	0.337204	0.582533	0.00761079	0.0332432	0.498988	0.00761079	0.0169616	0.0328313	0.0595262	0.0528558	0.574973	0.0744314	0.0564741	0.623586	0.0185884	0.0338486	0.425027	0.0185884	0.0215333	0.0528558	0.0610049	0.0349268	0.0821805	0.0972225	0.0113945	0.012666	0.00867757	0.0180555	0.00413141	0.00517424	0.0176034	0.00040617	0.0273366	0.0404877	0.0449801	0.00938879	0.0619727	0.0145106	0.010664	0.00753727	0.22132	0.617585	0.522707	0.333688	0.0167799	0.0473047	0.0638046	0.0325553	0.00520742	0.00555893	0.0616426	0.0021066	0.0632328	0.116429	0.0992071	0.0426437	0.716136	0.778499	0.792211	0.755719	0.0841059	0.100662	0.145479	0.13413	0.0131646	0.0138227	0.0463074	0.00557357	0.148014	0.116939	0.0911864	0.110854	0.249007	0.352981	0.544818	0.292563	0.0747347	0.0754036	0.129145	0.111224	0.145712	0.426968	0.502899	0.196844	0.198457	0.338391	0.351504	0.299024	0.107765	0.157353	0.218139	0.122822	0.0323158	0.0282153	0.0512775	0.0349232	0.148654	0.199497	0.269413	0.143128	0.0216346	0.0332979	0.182492	0.0376012	0.0259172	0.025041	0.00444762	0.781489	0.0535297	0.106359	0.256243	0.259974	0.225038	0.929082	0.509994	0.0963003	0.0834577	0.026406	0.163234	0.19203	0.158952	0.636775	0.147011	0.28656	0.403478	0.119031	0.0426657	0.0926095	0.25976	0.0684211	0.190799	0.0715137	0.111207	0.196191	0.0531842	0.263319	0.198974	0.0558304	0.256554	0.138342	0.0510982	0.0119431	0.0879711	0.0199959	0.0666197	0.31414	0.0158144	0.335915	0.293652	0.0158509	0.0839077	0.0306992	0.0775191	0.00628219	0.114407	0.115556	0.0338288	0.216802	0.126738	0.287689	0.332244	0.0755922	0.146456	0.0172535	0.0619727	0.0145106	0.010664	0.00753727	0.701779	0.681117	0.216004	0.777886	0.017128	0.140912	0.372614	0.0575136	0.106012	0.0794109	0.0656898	0.0465347	0.021059	0.130704	0.290826	0.0670374	0.0120627	0.0120898	0.0203504	0.00894896	0.261465	0.0353949	0.00160583	0.00637535	0.238215	0.813723	0.911561	0.782236	0.891641	0.891604	0.422342	0.790122	0.376808	0.221416	0.459967	0.50452	0.794615	0.504024	0.299609	0.636996	0.264504	0.0503173	0.00159826	0.0142056	0.243822	0.819169	0.866364	0.931203	0.941875	0.866779	0.880532	0.986231	0.997067	0.996597	0.902238	0.613055	0.792533	0.176804	0.112835	0.586059	0.273049	0.0309472	0.00164209	0.00471502	0.229469	0.743675	0.885924	0.784284	0.877085	0.700275	0.494682	0.724606	0.800597	0.649749	0.675386	0.0625278	0.540428	0.410069	0.779304	0.349307	0.755741	0.470901	0.0828844	0.241258	0.0907894	0.457679	0.206771	0.0502648	0.125195	0.519759	0.406774	0.207114	0.0262813	0.0622195	0.381149	0.0849391	0.0272869	0.222549	0.103162	0.0469691	0.00631579	0.0540541	1	0.166667	0.0140845	0.140905	0.0232818	0.00854755	0.00562336	0.111542	0.0557335	0.0363794	0.0445379	0.0102439	0.0338033	0.00411207	0.0248707	0.280937	0.124254	0.0499915	0.446129	0.0561041	0.0442627	0.122511	0.0275627	0.620021	0.765036	0.24285	0.113105	0.693535	0.242633	0.846431	0.432911	0.33401	0.103584	0.395594	0.889729	0.572528	0.448407	0.237646	0.372321	0.877108	0.625895	0.475896	0.00981991	0.629596	0.311221	0.0564098	0.111671	0.464086	0.318693	0.391663	0.486236	0.368534	0.387012	0.645752	0.207338	0.0647612	0.0868376	0.448485	0.0989235	0.113693	0.481814	0.237525	0.0617752	0.108207	0.120228	0.454038	0.186149	0.0638468	0.272058	0.144383	0.287139	0.140856	0.163474	0.442939	0.60223	0.840809	0.201282	0.679097	0.218159	0.286834	0.300765	0.093824	0.316874	0.0840897	0.10027	0.106353	0.0359047	0.106417	0.336793	0.604567	0.594491	0.180717	0.665975	0.0951719	0.085299	0.0675889	0.0822658	0.232761	0.0640909	0.0143179	0.0525551	0.229459	0.0968787	0.0659398	0.11023	0.0260156	0.0095174	0.00532331	0.0100507
TCGA-D8-A1JU	Negative	Positive	Positive	0.135292	0.268379	0.0178535	0.300739	0.230544	0.33358	0.847439	0.66642	0.827795	0.86593	0.903735	0.898213	0.899384	0.911253	0.935846	0.973002	0.827105	0.910528	0.892637	0.895721	0.580192	0.751972	0.725845	0.774522	0.53807	0.659033	0.527113	0.63092	0.0341625	0.0396072	0.0253222	0.0360402	0.0706928	0.0942253	0.104002	0.103303	0.0120806	0.0101565	0.00907593	0.0130576	0.00972024	0.0252436	0.0277016	0.033482	0.0158666	0.010178	0.0015597	0.0113106	0.888525	0.908429	0.832571	0.873651	0.914056	0.936962	0.910863	0.91378	0.768003	0.84913	0.828484	0.799489	0.559635	0.817111	0.78956	0.819967	0.476254	0.590109	0.462514	0.573841	0.197476	0.297556	0.333508	0.165905	0.407221	0.240931	0.125385	0.104082	0.414477	0.31036	0.303782	0.220685	0.764242	0.657045	0.533123	0.423862	0.666295	0.403283	0.565216	0.534327	0.254528	0.362892	0.104539	0.26412	0.327855	0.623905	0.568396	0.614732	0.060927	0.075379	0.0305198	0.0433236	0.079931	0.165294	0.131655	0.159681	0.0525813	0.0246553	0.0185346	0.0167296	0.268932	0.394875	0.0903419	0.265266	0.387991	0.627499	0.456278	0.524763	0.100947	0.11227	0.0433382	0.0483808	0.127901	0.227067	0.196922	0.220724	0.0372803	0.0405368	0.0243459	0.030319	0.227799	0.239177	0.260919	0.230659	0.261217	0.24959	0.23139	0.224068	0.272436	0.260223	0.255319	0.245245	0.215986	0.215892	0.226855	0.224206	0.204202	0.194656	0.177492	0.216826	0.240931	0.366356	0.0969706	0.254253	0.332319	0.602859	0.575956	0.606852	0.0592703	0.0779436	0.0284815	0.0430364	0.0789018	0.133451	0.112675	0.149411	0.0306382	0.0180989	0.0123387	0.0171804	0.271303	0.385125	0.0969968	0.268863	0.383654	0.625191	0.515162	0.592081	0.0985378	0.103837	0.0362979	0.0466627	0.132055	0.207116	0.178241	0.210389	0.0282187	0.0301806	0.0177365	0.0269657	0.00362993	0.0318537	0.842598	0.548931	0.0832847	0.907067	0.0345735	0.00718167	0.157402	0.0345735	0.000747791	0.0318537	0.0615957	0.0706777	0.20236	0.174301	0.599837	0.837169	0.104465	0.0201388	0.79764	0.104465	0.00938528	0.0706777	0.0109221	0.0595287	0.318023	0.142507	0.330825	0.754545	0.0419503	0.0485652	0.681977	0.0419503	0.00768887	0.0595287	0.0090219	0.00778652	0.18839	0.0276429	0.220444	0.603781	0.0321086	0.059809	0.81161	0.0321086	0.0155318	0.00778652	0.04249	0.0365228	0.483141	0.104274	0.0546692	0.734082	0.0269011	0.0350331	0.516859	0.0269011	0.0129224	0.0365228	0.00678657	0.00200706	0.0032367	0.00373236	0.0222319	0.00846658	0.00657329	0.0112592	0.00907469	0.00750819	0.0287888	0.000387838	0.0245622	0.0394938	0.0907743	0.00653726	0.0729349	0.024028	0.0163119	0.0218224	0.729907	0.96564	0.967946	0.935048	0.0706406	0.0687776	0.110799	0.0824078	0.0328952	0.0116909	0.146464	0.00556366	0.183179	0.180076	0.314875	0.0808661	0.56118	0.840772	0.83454	0.833204	0.0202016	0.0676744	0.0851848	0.0548587	0.0209351	0.0232128	0.0793997	0.0059905	0.0994311	0.124706	0.202016	0.0849091	0.131155	0.273237	0.422592	0.302217	0.0126249	0.0373303	0.0587475	0.0450904	0.096867	0.307331	0.371078	0.185624	0.092196	0.252185	0.489676	0.222603	0.118495	0.160677	0.121457	0.167828	0.0113964	0.0184265	0.016744	0.0179912	0.206303	0.189425	0.1427	0.183299	0.0511521	0.0496478	0.130998	0.0550034	0.135684	0.0695348	0.0887642	0.377397	0.0729762	0.164118	0.110376	0.20153	0.21963	0.375325	0.386844	0.0993597	0.336938	0.253178	0.321684	0.0555965	0.381556	0.337859	0.0136012	0.0877813	0.0314204	0.0526521	0.14659	0.68031	0.354392	0.127585	0.189187	0.0469273	0.169017	0.123131	0.0274365	0.18025	0.0899084	0.0563852	0.374931	0.287595	0.0945655	0.036159	0.0856528	0.0104106	0.13263	0.146451	0.0051506	0.19101	0.0865004	0.0163136	0.196467	0.122076	0.272635	0.0534676	0.242896	0.0328564	0.0818641	0.130875	0.0148912	0.112971	0.0828791	0.0304391	0.269228	0.0949943	0.0729349	0.024028	0.0163119	0.0218224	0.464238	0.248551	0.06855	0.236695	0.225419	0.477456	0.546794	0.522147	0.0909294	0.050412	0.0302416	0.04013	0.021841	0.0723423	0.0968593	0.0716361	0.0389877	0.0111104	0.0077282	0.0139874	0.0121323	0.29926	0.00490449	0.357682	0.272324	0.892752	0.958523	0.741397	0.892961	0.867868	0.207467	0.819708	0.39924	0.420206	0.515657	0.368399	0.836485	0.444312	0.455244	0.667832	0.0175058	0.331785	0.00432912	0.2892	0.272003	0.886773	0.956657	0.80631	0.875222	0.864042	0.994492	0.893711	0.992666	0.713389	0.902284	0.194244	0.819708	0.386085	0.473026	0.597085	0.012507	0.270139	0.00486662	0.366563	0.264389	0.883841	0.899668	0.759691	0.907131	0.783904	0.959931	0.786351	0.748348	0.935999	0.709955	0.123005	0.504374	0.80224	0.660929	0.343697	0.245135	0.324568	0.21024	0.0897902	0.102023	0.126008	0.654864	0.070409	0.521101	0.541454	0.0919961	0.419286	0.060004	0.363887	0.40076	0.145143	0.0131943	0.0414976	0.0452435	0.023866	0.0210526	0.0027027	0.035461	0	0	0.0192731	0.124725	0.017066	0.382931	0.114505	0.213674	0.0114455	0.01797	0.0347613	0.0442097	0.348329	0.0229197	0.0394507	0.0527319	0.0246721	0.0519233	0.310963	0.0221038	0.152538	0.0127526	0.320871	0.831389	0.327078	0.535304	0.717079	0.212084	0.744819	0.269739	0	0	0.343968	0.814688	0.441343	0	0	0.426091	0.7859	0.546372	0	0	0.146503	0.284414	0.015298	0.239858	0.244819	0.520244	0.392738	0.384269	0.193163	0.440923	0.127557	0.229472	0.0178345	0.327734	0.245476	0.314358	0.0248685	0.0815516	0.0624748	0.0257775	0.266945	0.0243555	0.0828413	0.0590767	0.0258855	0.243934	0.0831151	0.0560074	0.25515	0.0822574	0.217519	0.0751341	0.0697556	0.0348607	0.106883	0.144076	0.130289	0.0983365	0.0404662	0.13384	0.119823	0.0880836	0.0689379	0.0167064	0.0889308	0.150197	0.116253	0.107859	0.0432418	0.116899	0.238458	0.304446	0.251336	0.284048	0.0428641	0.0438063	0.0179121	0.0246694	0.050767	0.0577381	0.0601104	0.0633186	0.0179765	0.00921322	0.00532331	0.0082624
TCGA-D8-A1X5	Positive	Positive	Positive	0.504573	0.549906	0.0106155	0.43979	0.516026	0.592352	0.775996	0.407648	0.857	0.879827	0.889236	0.896462	0.833011	0.864823	0.86985	0.910319	0.891288	0.857948	0.857577	0.889773	0.666761	0.766669	0.782817	0.759472	0.667916	0.75139	0.75997	0.752748	0.0984888	0.0904368	0.0430409	0.0957445	0.0442566	0.0594918	0.0749162	0.0677018	0.023171	0.0273764	0.0322978	0.0373364	0.0198478	0.0847676	0.113886	0.131743	0.0593966	0.0674914	0.0191831	0.103054	0.890303	0.917055	0.828139	0.866307	0.807597	0.899701	0.86489	0.877507	0.821142	0.860224	0.869142	0.824087	0.687076	0.876132	0.885124	0.90985	0.67071	0.774681	0.791752	0.789361	0.0792567	0.254892	0.321073	0.0736766	0.48886	0.340948	0.220266	0.125612	0.33111	0.386878	0.428925	0.186238	0.741738	0.653862	0.58697	0.433508	0.693054	0.412958	0.592489	0.473145	0.460263	0.507538	0.104731	0.431397	0.141018	0.250238	0.235251	0.24007	0.0863731	0.1345	0.0734443	0.0868785	0.109868	0.374698	0.402737	0.437675	0.139504	0.115602	0.121672	0.116173	0.376388	0.428275	0.116342	0.369158	0.194218	0.381682	0.29499	0.311311	0.111118	0.256538	0.155102	0.14967	0.158447	0.454821	0.581496	0.616302	0.135347	0.223136	0.174948	0.210594	0.456564	0.494589	0.522405	0.483763	0.478181	0.450573	0.393722	0.421194	0.53141	0.510533	0.434806	0.456957	0.437075	0.454273	0.433216	0.435185	0.40084	0.38855	0.362538	0.391245	0.449664	0.51551	0.0953719	0.421849	0.145762	0.232064	0.230731	0.227792	0.0851385	0.130671	0.0633902	0.0804845	0.100026	0.327615	0.355894	0.391906	0.113543	0.108126	0.111866	0.114793	0.416809	0.454298	0.110382	0.403002	0.191191	0.348027	0.298852	0.319435	0.108655	0.214729	0.116461	0.121891	0.147134	0.44339	0.54299	0.582433	0.123903	0.185708	0.138866	0.188995	0.00536414	0.056734	0.905073	0.451609	0.120187	0.789428	0.0197104	0.00477626	0.094927	0.0197104	0.00194687	0.056734	0.0727098	0.0817564	0.228994	0.1517	0.594691	0.811953	0.0906129	0.0205743	0.771006	0.0906129	0.0111753	0.0817564	0.007894	0.0388885	0.22964	0.186953	0.290234	0.731696	0.0641073	0.0587152	0.77036	0.0641073	0.00866709	0.0388885	0.00464757	0.00348839	0.0938268	0.0522999	0.194302	0.591624	0.0692208	0.0701312	0.906173	0.0692208	0.0163373	0.00348839	0.0238887	0.0137985	0.260989	0.185469	0.0367371	0.70532	0.0712034	0.0531222	0.739011	0.0712034	0.0149041	0.0137985	0.0200815	0.0159064	0.0334802	0.0231728	0.0180622	0.01342	0.00701572	0.020188	0.00861069	0.00587042	0.0151895	0.000422192	0.0134967	0.0197644	0.0181248	0.00374956	0.055328	0.029543	0.0334782	0.0240173	0.47398	0.78003	0.738957	0.694513	0.0421598	0.0604998	0.0857756	0.0694394	0.0205331	0.00780142	0.0799534	0.00442345	0.0714117	0.0826771	0.0694884	0.0387244	0.612519	0.768231	0.825284	0.734102	0.034381	0.0776177	0.110056	0.0652952	0.0218291	0.0155965	0.0439869	0.00557825	0.0562401	0.0529006	0.0355851	0.0396777	0.137252	0.324713	0.581088	0.284617	0.0200732	0.0549194	0.102603	0.0561222	0.0932698	0.397721	0.515746	0.19671	0.0561346	0.16848	0.199896	0.128706	0.196551	0.27669	0.409119	0.260684	0.0287209	0.0392815	0.0716369	0.0384731	0.314854	0.355212	0.485848	0.335121	0.0842986	0.079994	0.320901	0.101388	0.0557857	0.0451637	0.0336958	0.616948	0.0757577	0.148975	0.160385	0.195106	0.202698	0.626644	0.414392	0.109996	0.205537	0.110555	0.206272	0.0880116	0.269953	0.357851	0.0362444	0.146461	0.0838949	0.0920834	0.134222	0.429814	0.132382	0.0304193	0.0760979	0.150482	0.0883099	0.135821	0.116217	0.315871	0.180804	0.14477	0.348921	0.153042	0.0266991	0.00645035	0.0255616	0.0385115	0.0695281	0.159783	0.0290479	0.325765	0.156513	0.0559118	0.180733	0.0662576	0.0842715	0.00792547	0.0787788	0.106297	0.039258	0.137324	0.10046	0.24651	0.181343	0.114196	0.254681	0.0387541	0.055328	0.029543	0.0334782	0.0240173	0.427077	0.36807	0.0940401	0.363548	0.0479769	0.16696	0.244652	0.153128	0.0647531	0.0892926	0.0865818	0.0669328	0.0152398	0.179287	0.387083	0.166399	0.0620562	0.0572123	0.0829854	0.0713656	0.301018	0.609127	0.000938075	0.239563	0.613514	0.955381	0.837283	0.809978	0.717904	0.497145	0.241878	0.917369	0.392656	0.229919	1	0.343934	0.871809	0.490075	0.240313	0.948372	0.480306	0.604878	0.000662865	0.2561	0.492176	0.911159	0.835653	0.964301	0.544949	0.524635	0.836805	0.900186	0.998533	0.875445	0.906527	0.198078	0.917369	0.334163	0.358445	1	0.34245	0.604078	0.000903834	0.234951	0.561783	0.898915	0.882166	0.902476	0.889497	0.5965	0.82541	0.633209	0.640438	0.904142	0.583517	0.0143995	0.397797	0.292011	0.528242	0.228079	0.389956	0	0.237301	0.0409058	0	0.750793	0.694466	0.0386331	0.347159	0.576618	0.501008	0.75282	0.0146446	0.424474	0.726188	0.124668	0.0117016	0.0785658	0.140401	0.0159278	0.00210526	0.0027027	0.219858	0.00387597	0	0.332159	0.16217	0.00389483	0.200376	0.0955773	0.165435	0.00956407	0.215212	0.0288725	0.0112448	0.14233	0.00702918	0.0848005	0.263296	0.0204925	0.108901	0.196223	0.00619995	0.239702	0.0033127	0.253546	0.866497	0.513253	0.373588	0.956026	0.00644812	0.744819	0.268032	0.407812	0	0.407654	0.814688	0.418464	0.21373	0	0.40922	0.7859	0.406791	0.116961	0	0.644035	0.524038	0.00841662	0.454849	0.440273	0.40281	0.396994	0.412251	0.30752	0.43763	0.539347	0.513658	0.0103948	0.413248	0.518514	0.222274	0.0320825	0.110026	0.316447	0.0182309	0.205732	0.0419408	0.107146	0.275095	0.0240986	0.415205	0.108755	0.0632131	0.386545	0.0661322	0.503772	0.287396	0.25685	0.203458	0.376319	0.336899	0.346344	0.338289	0.201717	0.387434	0.189238	0.174808	0.19015	0.112882	0.17839	0.37848	0.343832	0.337881	0.222817	0.389035	0.196272	0.218137	0.181631	0.209814	0.115629	0.154881	0.072193	0.0899827	0.132508	0.284679	0.336454	0.319224	0.106638	0.0972097	0.0835827	0.090879
TCGA-D8-A1X6	Negative	Positive	Positive	0.418963	0.282493	0.0926637	0.282119	0.386595	0.66248	0.532058	0.33752	0.833538	0.792463	0.827672	0.866903	0.784782	0.791868	0.777047	0.856121	0.742454	0.800671	0.790103	0.830419	0.381224	0.692342	0.675791	0.674481	0.41202	0.614156	0.618928	0.61797	0.127411	0.0902125	0.0555656	0.123233	0.0307319	0.0509564	0.0789004	0.0641755	0.0147468	0.0265215	0.037502	0.0401251	0.0119724	0.0606622	0.0831332	0.0880513	0.0240801	0.0167325	0.00589566	0.0328445	0.895215	0.901526	0.824565	0.877712	0.7734	0.896009	0.857609	0.888458	0.68917	0.856026	0.8389	0.799062	0.373109	0.811704	0.781837	0.786862	0.365023	0.554975	0.604301	0.595391	0.211467	0.35989	0.46009	0.267549	0.561984	0.4181	0.392696	0.223519	0.466605	0.498371	0.51674	0.329036	0.759335	0.744721	0.593969	0.533318	0.741892	0.414115	0.58591	0.551902	0.595685	0.537054	0.138094	0.558512	0.114776	0.27473	0.299592	0.274924	0.0417177	0.110594	0.0625237	0.0642	0.0479647	0.210689	0.19574	0.204336	0.0582546	0.0290383	0.0349133	0.0284732	0.574118	0.521886	0.130282	0.566611	0.186098	0.456135	0.456565	0.455252	0.102239	0.204431	0.139174	0.128433	0.129318	0.295867	0.30716	0.320777	0.0934047	0.0649851	0.0507499	0.0646696	0.390927	0.344156	0.416336	0.412607	0.384143	0.297652	0.342152	0.375842	0.426282	0.320322	0.36443	0.398899	0.252551	0.242129	0.339223	0.344577	0.242017	0.239695	0.30287	0.334473	0.585007	0.508217	0.123428	0.549981	0.114597	0.239069	0.2742	0.248561	0.038354	0.105501	0.0555296	0.0578005	0.0468678	0.169383	0.162826	0.178163	0.0361108	0.0242449	0.0308008	0.0301253	0.613673	0.546994	0.137002	0.614572	0.167029	0.395915	0.431799	0.429731	0.0782879	0.169443	0.121255	0.107978	0.126821	0.273956	0.287149	0.305572	0.0734563	0.0519589	0.048567	0.06222	0.0103489	0.059742	0.90942	0.299156	0.0837527	0.524925	0.0187366	0.00713789	0.0905803	0.0187366	0.00660563	0.059742	0.0658877	0.0463908	0.139622	0.164819	0.394205	0.578336	0.154238	0.046391	0.860378	0.154238	0.035181	0.0463908	0.00588673	0.0209986	0.136458	0.235676	0.208788	0.579254	0.114431	0.090985	0.863542	0.114431	0.0171683	0.0209986	0.00488654	0.00270806	0.0743459	0.0498698	0.146708	0.455952	0.0874856	0.0983696	0.925654	0.0874856	0.0282412	0.00270806	0.0383684	0.0139263	0.26277	0.115476	0.0230848	0.442139	0.0705505	0.0857369	0.73723	0.0705505	0.0450099	0.0139263	0.0251779	0.0179774	0.0226221	0.0340704	0.0423309	0.0176427	0.00857334	0.0451986	0.0342038	0.0113192	0.0313772	0.00105891	0.0632518	0.0478323	0.0451072	0.0127414	0.0188612	0.0203745	0.0224314	0.0136811	0.416889	0.758312	0.809036	0.604592	0.0566376	0.0629112	0.0977959	0.0809291	0.0656123	0.0126015	0.130383	0.00831419	0.255433	0.166217	0.146961	0.0967759	0.396801	0.715141	0.79421	0.545796	0.0254391	0.0744511	0.0966907	0.0558901	0.0547519	0.0290849	0.0797908	0.00965304	0.190172	0.126347	0.0917647	0.107563	0.0385075	0.199604	0.401736	0.136833	0.00636968	0.0347264	0.0655184	0.0305482	0.0393953	0.261508	0.369932	0.123522	0.0630102	0.214362	0.259764	0.177187	0.0496103	0.136489	0.217658	0.09324	0.00819919	0.0199323	0.0352018	0.014821	0.119642	0.187426	0.26817	0.147328	0.0752866	0.0606516	0.246942	0.0718362	0.04515	0.0350926	0.0246582	0.668041	0.063301	0.140208	0.19733	0.227208	0.225878	0.698343	0.431694	0.0958378	0.108494	0.0496312	0.110958	0.154566	0.22348	0.371751	0.0821559	0.18818	0.124177	0.174364	0.126406	0.327455	0.0508201	0.0110956	0.0369917	0.335464	0.0745834	0.171043	0.268844	0.356879	0.244209	0.266306	0.289878	0.109866	0.016936	0.00387086	0.0182198	0.0599538	0.0634263	0.18503	0.0476033	0.347734	0.189127	0.0772468	0.15596	0.0534357	0.0837348	0.00618003	0.0715662	0.106978	0.0308083	0.125551	0.128834	0.316881	0.211268	0.126689	0.282364	0.0320488	0.0188612	0.0203745	0.0224314	0.0136811	0.639701	0.545399	0.154899	0.548879	0.0381745	0.236086	0.453729	0.218814	0.0299871	0.0894348	0.0967309	0.0577332	0.0055854	0.100916	0.232386	0.0825483	0.0169016	0.0156822	0.0289854	0.0209084	0.227756	0.25169	0.0680217	0.21406	0.437827	0.909986	0.857054	0.345029	0.430298	0.528792	0.530221	0.746729	0.511091	0.15421	0.586776	0.593258	0.718994	0.57804	0.0685643	0.573773	0.273434	0.4555	0.0510054	0.372952	0.476458	0.903957	0.855386	0.48605	0.42175	0.553609	0.745576	0.847546	0.942797	0.85493	0.741703	0.499974	0.746729	0.420444	0.220429	0.656247	0.251278	0.24514	0.0714139	0.255732	0.477389	0.854426	0.924258	0.938501	0.930093	0.880039	0.786528	0.872941	0.797054	0.84163	0.832097	0.0749127	0.508893	0.413765	0.68523	0.371804	0.376409	0.228662	0.284962	0.143323	0.0669519	0.531819	0.592883	0.195813	0.445438	0.57438	0.36566	0.612273	0.249768	0.593209	0.706486	0.142593	0.0391023	0.117685	0.165916	0.0935052	0.00421053	0.0027027	0.0141844	0	0	0.26833	0.199207	0.110302	0.170485	0.290468	0.132431	0.0498533	0.185624	0.105425	0.135357	0.115285	0.0919542	0.0453461	0.227703	0.0748266	0.0714967	0.102293	0.0911959	0.164217	0.0643188	0.462448	0.714613	0.459237	0.17961	0.636965	0.0751602	0.744819	0.461328	0	0	0.201626	0.814688	0.338538	0	0	0.299728	0.7859	0.317554	0	0	0.434518	0.457162	0.0740053	0.399554	0.44884	0.325331	0.35135	0.404191	0.368234	0.356334	0.445001	0.25355	0.0957321	0.306314	0.459332	0.154354	0.0774653	0.151312	0.271916	0.0880348	0.147563	0.0780557	0.16779	0.239365	0.0968555	0.338767	0.177974	0.136801	0.256364	0.236665	0.495151	0.212211	0.0801097	0.057089	0.418357	0.241185	0.238443	0.153134	0.0732763	0.285307	0.21651	0.178053	0.138922	0.0634635	0.188514	0.369	0.290519	0.180009	0.0890589	0.430852	0.131151	0.158455	0.199041	0.213976	0.0471545	0.0796868	0.051632	0.058475	0.0407241	0.0836103	0.130847	0.12156	0.0241173	0.0136882	0.0187298	0.0204026
TCGA-D8-A1X7	Negative	Positive	Positive	0.295803	0.443886	0.011603	0.442212	0.39549	0.440172	0.817235	0.559828	0.723771	0.782257	0.7583	0.734313	0.765553	0.856776	0.857081	0.885884	0.678143	0.766202	0.76969	0.748012	0.565482	0.650274	0.603479	0.63177	0.49436	0.638813	0.544058	0.60899	0.0816498	0.0907744	0.0328228	0.0804799	0.0497905	0.101035	0.1314	0.11428	0.0158203	0.0162895	0.0159231	0.0204716	0.0199912	0.0396931	0.0406321	0.0518486	0.0295312	0.0201269	0.00287808	0.0235723	0.827358	0.876975	0.747733	0.802583	0.758729	0.895646	0.874438	0.874314	0.619913	0.758474	0.756558	0.713117	0.527967	0.690114	0.654659	0.69602	0.435875	0.561326	0.467633	0.560706	0.220225	0.345038	0.523642	0.207361	0.528873	0.309868	0.237347	0.199745	0.539295	0.512673	0.494112	0.343232	0.742332	0.736931	0.627589	0.51549	0.683763	0.396421	0.558738	0.492239	0.252637	0.351324	0.0541592	0.233132	0.0993538	0.309598	0.315126	0.302864	0.0253174	0.0442977	0.018816	0.0225258	0.0729147	0.109936	0.0662728	0.0859488	0.0473307	0.0232472	0.0157141	0.0141621	0.295923	0.439009	0.057503	0.28108	0.128316	0.355459	0.340891	0.348482	0.0389737	0.106288	0.0437848	0.0429488	0.112209	0.181758	0.119253	0.135238	0.0316947	0.0302754	0.0152708	0.0196224	0.524131	0.49026	0.490641	0.553009	0.593731	0.513381	0.497758	0.51639	0.49359	0.490087	0.46263	0.479479	0.433673	0.431034	0.457244	0.492063	0.497479	0.448092	0.430514	0.515732	0.233844	0.339251	0.0446363	0.210058	0.0992993	0.286824	0.303925	0.283119	0.0243688	0.0398654	0.0161102	0.020137	0.0716118	0.08082	0.0548308	0.075147	0.0278666	0.0174465	0.0101709	0.0148078	0.31015	0.439338	0.0555149	0.294315	0.134302	0.350317	0.345943	0.345595	0.0377546	0.0752063	0.0327365	0.0337132	0.11301	0.14751	0.101816	0.119908	0.0276276	0.0229848	0.0113157	0.0196419	0.00458192	0.0756791	0.927104	0.490863	0.173397	0.874594	0.0148495	0.00311038	0.0728957	0.0148495	0.00104655	0.0756791	0.0418881	0.0402213	0.122648	0.236882	0.503402	0.748267	0.174713	0.0297797	0.877352	0.174713	0.0162332	0.0402213	0.00777254	0.0423205	0.245605	0.189321	0.318119	0.788191	0.0590172	0.0514638	0.754395	0.0590172	0.0063517	0.0423205	0.0131664	0.0137464	0.291916	0.0191077	0.265236	0.637629	0.0183356	0.0468525	0.708084	0.0183356	0.0134509	0.0137464	0.0422815	0.0394101	0.502156	0.104789	0.059282	0.766736	0.0249303	0.0321495	0.497844	0.0249303	0.0108528	0.0394101	0.0169899	0.00337142	0.00415948	0.00457682	0.0471359	0.0225398	0.0134451	0.0297077	0.00856057	0.00913827	0.040487	0.000427713	0.0187735	0.0279296	0.0471933	0.00479745	0.0255008	0.0127902	0.0195175	0.0105631	0.516532	0.9436	0.959145	0.921445	0.0747038	0.0841937	0.130118	0.103488	0.0222281	0.0132861	0.181402	0.00589605	0.10285	0.131831	0.178288	0.0617424	0.370201	0.661622	0.710047	0.650094	0.0190418	0.0543678	0.071985	0.043207	0.0126736	0.0206728	0.0866926	0.00490106	0.0413398	0.0634853	0.0831065	0.0444787	0.137945	0.235999	0.342283	0.281978	0.018571	0.0329959	0.0479754	0.0426432	0.150507	0.332535	0.350812	0.218082	0.0759058	0.158035	0.229329	0.157133	0.149568	0.213032	0.210057	0.215867	0.0201184	0.0250013	0.0291971	0.023909	0.384683	0.314622	0.288061	0.309096	0.0624891	0.0858064	0.279715	0.0820641	0.0986896	0.113812	0.0655604	0.464969	0.152307	0.164068	0.0704615	0.0995724	0.118651	0.454803	0.38693	0.20772	0.178857	0.102443	0.152946	0.0998298	0.284651	0.313142	0.039344	0.136102	0.0570077	0.12738	0.164065	0.533125	0.189949	0.0600078	0.111336	0.10335	0.137678	0.141027	0.0607025	0.21882	0.12503	0.100142	0.339069	0.218196	0.103649	0.0423796	0.103013	0.00941248	0.144462	0.164541	0.00436964	0.17615	0.0888831	0.013347	0.175605	0.118919	0.205335	0.0388174	0.198136	0.0436253	0.0789127	0.141749	0.0205113	0.117573	0.0931224	0.0395213	0.245465	0.0836008	0.0255008	0.0127902	0.0195175	0.0105631	0.474487	0.306372	0.0444352	0.28882	0.0753866	0.292558	0.440061	0.335453	0.031853	0.0321117	0.0228744	0.0234338	0.0186012	0.0554966	0.0689059	0.0496956	0.0381562	0.0144373	0.0104179	0.0169205	0.00530535	0.2785	0.00121282	0.330843	0.305307	0.767963	0.862552	0.687222	0.933445	0.753553	0.496871	0.86584	0.40229	0.175189	0.29745	0.574535	0.861894	0.474379	0.157484	0.346456	0.00623018	0.279571	0.00104428	0.442983	0.434147	0.723967	0.890579	0.405902	0.895281	0.864776	0.997903	0.891239	0.991619	0.768344	0.873891	0.44379	0.877088	0.399582	0.231445	0.370487	0.00512004	0.257768	0.00115978	0.414771	0.321806	0.859259	0.930313	0.678278	0.917133	0.656411	0.889584	0.827748	0.69929	0.891698	0.822569	0.121074	0.538482	0.584143	0.746507	0.390901	0.441734	0.490927	0.337385	0.13568	0.115296	0.0634288	0.50423	0.0268446	0.634412	0.649878	0.0672293	0.466819	0.0366846	0.408854	0.480024	0.277277	0.107845	0.130228	0.229882	0.156825	0.183158	0.00810811	0.156028	0.00387597	0.0140845	0.00852972	0.144252	0.00790626	0.380891	0.192383	0.294766	0.0697416	0.00804424	0.0499622	0.0385572	0.3726	0.0578223	0.144413	0.11616	0.0532932	0.136992	0.376281	0.0884345	0.368729	0.0923081	0.481442	0.862869	0.346119	0.272383	0.426912	0.411927	0.863823	0.428318	0.0504229	0.359822	0.689187	0.838932	0.404948	0.0287885	0.134887	0.667021	0.850353	0.40329	0.035675	0.092032	0.270437	0.442584	0.0095895	0.524682	0.575674	0.56971	0.371758	0.442796	0.327597	0.439388	0.275226	0.378186	0.0115138	0.52253	0.44336	0.524721	0.15451	0.140953	0.305654	0.178817	0.53761	0.171347	0.147019	0.301551	0.189477	0.423597	0.263869	0.0862045	0.480521	0.286559	0.345126	0.112869	0.162798	0.0976389	0.237287	0.279354	0.206366	0.16853	0.106457	0.26557	0.113264	0.0719226	0.0532155	0.0275367	0.0847556	0.304875	0.190225	0.207111	0.114274	0.240664	0.177764	0.30854	0.30352	0.322084	0.0351297	0.0477112	0.0202882	0.0257221	0.0946763	0.0743417	0.0643289	0.0772327	0.0384457	0.0198011	0.0105507	0.0170169
TCGA-D8-A1X9	Negative	Positive	Positive	0.361424	0.386127	0.0797602	0.381111	0.402952	0.538818	0.697734	0.461182	0.79874	0.832204	0.876505	0.871616	0.764592	0.844067	0.867394	0.876121	0.889826	0.869222	0.863324	0.87104	0.536439	0.715546	0.739246	0.693777	0.496351	0.700509	0.675834	0.679124	0.114633	0.103445	0.0397501	0.112546	0.032018	0.0640496	0.0887708	0.0756997	0.0186601	0.0306421	0.0422211	0.0469111	0.0165849	0.0672327	0.0833362	0.0923424	0.0292361	0.0385925	0.011661	0.0581846	0.888963	0.904133	0.82882	0.905642	0.763971	0.914987	0.881061	0.874419	0.79633	0.860586	0.860555	0.822654	0.517177	0.814062	0.81584	0.794431	0.459158	0.673032	0.682849	0.696292	0.279934	0.277493	0.391007	0.209581	0.555285	0.326224	0.213116	0.188702	0.371975	0.333078	0.364689	0.278519	0.7891	0.668038	0.558301	0.492366	0.711867	0.440043	0.615221	0.553328	0.559851	0.651471	0.105189	0.539385	0.114906	0.399203	0.514885	0.459712	0.0605225	0.133807	0.0713686	0.0819542	0.0726468	0.249945	0.210148	0.217772	0.0610064	0.0613581	0.0656402	0.0555221	0.547598	0.564766	0.101252	0.531725	0.159727	0.573792	0.667598	0.657088	0.0692496	0.256837	0.161753	0.156154	0.136695	0.34355	0.354884	0.381927	0.0500388	0.119195	0.106153	0.118862	0.369208	0.372835	0.418605	0.374881	0.381069	0.346805	0.335874	0.358779	0.439103	0.39653	0.411893	0.411411	0.329082	0.334333	0.387986	0.412037	0.317647	0.309924	0.353474	0.368673	0.526754	0.635221	0.0957067	0.517531	0.112531	0.356382	0.494661	0.422868	0.0629269	0.132219	0.0615741	0.0747918	0.0713859	0.203619	0.182949	0.189621	0.0387589	0.0563781	0.0599781	0.0567724	0.588602	0.602356	0.103924	0.573766	0.152671	0.504754	0.64674	0.625918	0.0748016	0.225311	0.126374	0.121954	0.130937	0.320994	0.330907	0.338257	0.0394757	0.101849	0.0915566	0.109144	0.00557279	0.069954	0.921606	0.442178	0.144558	0.784128	0.0160452	0.00386105	0.0783938	0.0160452	0.00200936	0.069954	0.0330427	0.024159	0.076285	0.282387	0.404079	0.621963	0.263812	0.0445197	0.923715	0.263812	0.0293286	0.024159	0.00562041	0.0239927	0.153336	0.244117	0.243498	0.66438	0.101323	0.074593	0.846664	0.101323	0.0119401	0.0239927	0.00522335	0.00400382	0.106267	0.0468047	0.197794	0.594297	0.0608224	0.0685944	0.893733	0.0608224	0.0161574	0.00400382	0.0181889	0.00841582	0.177222	0.24359	0.0294277	0.629026	0.116745	0.0668203	0.822778	0.116745	0.0210385	0.00841582	0.0225937	0.0112008	0.0168016	0.0199091	0.014741	0.00746807	0.00414531	0.0113991	0.0150086	0.00719302	0.0228502	0.000483894	0.0267338	0.0262631	0.0316426	0.00514689	0.0321902	0.0234001	0.0384063	0.020842	0.444081	0.834323	0.851592	0.726402	0.0366651	0.058359	0.0910995	0.0641092	0.031879	0.00971929	0.113116	0.00513318	0.121372	0.110559	0.116803	0.0520064	0.660265	0.856986	0.889105	0.831461	0.0395475	0.0806484	0.103751	0.0707165	0.0401979	0.0227837	0.0713448	0.00724645	0.13183	0.0834663	0.0734869	0.0659714	0.0836374	0.281835	0.479732	0.257665	0.0130221	0.0445653	0.0747715	0.0487078	0.0529041	0.311317	0.396367	0.158384	0.0616543	0.182344	0.237756	0.151206	0.109928	0.223529	0.283974	0.204147	0.0171008	0.0296691	0.0438919	0.0285433	0.163912	0.258796	0.313931	0.227706	0.0769177	0.0732151	0.269801	0.0855541	0.0559601	0.0713084	0.0438473	0.616166	0.122278	0.179376	0.107927	0.124819	0.150845	0.560686	0.361717	0.157419	0.0988361	0.046195	0.0776042	0.167145	0.226382	0.304864	0.0880201	0.185074	0.0864076	0.238549	0.170551	0.421927	0.0924457	0.0227207	0.054264	0.209697	0.0930991	0.138064	0.150709	0.303456	0.175308	0.195492	0.344622	0.157974	0.0293472	0.00894899	0.0316254	0.0350664	0.0969547	0.183639	0.0210567	0.251649	0.137698	0.0454097	0.157181	0.0761736	0.0628922	0.0058475	0.0583147	0.142431	0.0388112	0.136207	0.13616	0.249463	0.181938	0.157697	0.257102	0.0385992	0.0321902	0.0234001	0.0384063	0.020842	0.665717	0.522995	0.0873431	0.459698	0.0442965	0.293883	0.569154	0.347036	0.0528562	0.098574	0.0921265	0.0731529	0.0114942	0.122596	0.210011	0.101176	0.0271678	0.0335616	0.0492409	0.0419229	0.0663282	0.232444	0.0629119	0.388581	0.471781	0.779159	0.946945	0.661796	0.643851	0.491161	0.470241	0.823141	0.298974	0.417082	0.814891	0.604041	0.826418	0.435392	0.355665	0.751294	0.06099	0.25356	0.0472843	0.364485	0.439203	0.717897	0.95999	0.547672	0.631061	0.519156	0.985573	0.977301	0.965217	0.859708	0.943212	0.700295	0.834408	0.425901	0.470059	0.846012	0.0657335	0.222809	0.0629036	0.394232	0.48262	0.821948	0.888346	0.75802	0.887271	0.898485	0.815909	0.68783	0.793377	0.835448	0.644211	0.0707671	0.469634	0.485882	0.694609	0.225381	0.354025	0.188458	0.184207	0.115426	0.0581561	0.205285	0.556835	0.185982	0.415831	0.525526	0.219001	0.345736	0.226311	0.467334	0.664705	0.0822976	0.00697036	0.0676551	0.0687332	0.0239381	0.0147368	0.00540541	0.0141844	0	0	0.0359553	0.0660493	0.0891028	0.23185	0.0911906	0.0752172	0.0085002	0.0113913	0.0125532	0.0950554	0.117436	0.00833745	0.0436219	0.0792951	0.0167989	0.0711083	0.104219	0.00750932	0.100509	0.00548737	0.720296	0.836318	0.457184	0.443705	0.788167	0.46211	0.766785	0.393452	0	0	0.612488	0.83016	0.243356	0	0	0.388022	0.808048	0.518142	0	0	0.340597	0.420941	0.0700149	0.346566	0.399954	0.449835	0.428441	0.383112	0.282758	0.472219	0.355168	0.343111	0.0809373	0.393841	0.451626	0.179721	0.0359433	0.132803	0.171476	0.0331715	0.168276	0.0357339	0.145292	0.136512	0.0382475	0.237921	0.0859131	0.124493	0.233455	0.0731568	0.467879	0.305281	0.154755	0.112511	0.372083	0.348851	0.371788	0.28425	0.157762	0.375074	0.172554	0.151145	0.126354	0.0630654	0.143584	0.384534	0.376183	0.298146	0.170304	0.379166	0.130243	0.269608	0.330416	0.338602	0.0683936	0.119669	0.0664857	0.0765672	0.0716979	0.137965	0.160155	0.153932	0.0334439	0.0400409	0.0429794	0.0419656
TCGA-D8-A1XA	Negative	Positive	Positive	0.0215404	0.0440564	0.000376451	0.0639072	0.0447861	0.264328	0.714522	0.735672	0.711325	0.767186	0.766475	0.75178	0.771455	0.854187	0.873552	0.875943	0.807752	0.856749	0.853622	0.833005	0.545084	0.741493	0.659114	0.721885	0.493282	0.692935	0.636338	0.613041	0.00603456	0.00809883	0.00397867	0.00623235	0.00910976	0.0154515	0.0235367	0.0219791	0.0038442	0.00343851	0.00449954	0.0054223	0.00369504	0.00902358	0.0122361	0.0139858	0.00574674	0.00343916	0.000947512	0.00599796	0.853468	0.913627	0.741868	0.830086	0.808093	0.905413	0.881231	0.894803	0.750067	0.866725	0.83979	0.787463	0.565656	0.832313	0.777638	0.811953	0.502076	0.646157	0.655782	0.646068	0.430322	0.45575	0.432493	0.386053	0.562723	0.244119	0.0464506	0.314075	0.520218	0.41301	0.393388	0.398309	0.730499	0.604148	0.538205	0.440163	0.76943	0.448967	0.660176	0.559417	0.182444	0.270086	0.0473386	0.177779	0.257969	0.553628	0.52638	0.539176	0.0473427	0.0772453	0.0394072	0.0459766	0.0950447	0.161382	0.14167	0.169462	0.0634998	0.0409627	0.0454019	0.0366749	0.219007	0.275755	0.0510616	0.213527	0.420508	0.62801	0.451426	0.506473	0.0571657	0.0994342	0.0536325	0.0551067	0.171291	0.209271	0.180558	0.211293	0.0435037	0.0711656	0.0799908	0.0711573	0.0395753	0.0454545	0.0521838	0.0405922	0.0639213	0.0513381	0.0533632	0.051639	0.0608974	0.0501859	0.0545554	0.0555556	0.0765306	0.0517241	0.0636042	0.0634921	0.0596639	0.0396947	0.0445619	0.0560876	0.167078	0.244291	0.0377484	0.163531	0.262867	0.521984	0.514838	0.504243	0.0446834	0.0734206	0.0365092	0.0443371	0.0851567	0.120553	0.110689	0.145588	0.0417373	0.0363728	0.0380496	0.0352386	0.228014	0.287791	0.0437999	0.213485	0.419934	0.61512	0.483441	0.535076	0.0510311	0.0830138	0.0456343	0.0510892	0.167742	0.168897	0.159084	0.191662	0.0383193	0.0622773	0.0620964	0.0649631	0.00440377	0.0569197	0.905353	0.500776	0.1337	0.875588	0.0196473	0.0042276	0.0946465	0.0196473	0.00103708	0.0569197	0.0706032	0.0652197	0.188799	0.155522	0.498527	0.703472	0.112811	0.0303661	0.811201	0.112811	0.0203395	0.0652197	0.0100497	0.0384144	0.227391	0.152986	0.234801	0.593381	0.064877	0.0782455	0.772609	0.064877	0.0161968	0.0384144	0.0161304	0.0106152	0.240899	0.0156517	0.168694	0.433384	0.0236896	0.0833448	0.759101	0.0236896	0.0309444	0.0106152	0.0431682	0.0194384	0.332223	0.102636	0.0286393	0.496847	0.0505445	0.0687156	0.667777	0.0505445	0.0361258	0.0194384	0.00438687	0.00101999	0.00452659	0.00164068	0.0182709	0.00772225	0.00590403	0.00997292	0.00461411	0.00604483	0.021624	0.000255793	0.0174334	0.0275333	0.045991	0.00444329	0.0871779	0.0339817	0.053153	0.0382071	0.807352	0.982238	0.955683	0.97043	0.0720614	0.0690246	0.10743	0.0839025	0.0206413	0.0101499	0.122585	0.00433784	0.150036	0.135796	0.174009	0.0610682	0.609738	0.852802	0.848926	0.849556	0.0197815	0.0674143	0.0879244	0.0538511	0.0121263	0.0188557	0.0630472	0.00434363	0.0750378	0.0871545	0.102092	0.0580704	0.228921	0.318327	0.49351	0.396418	0.0199701	0.0427557	0.0693968	0.0571712	0.156239	0.353261	0.426295	0.239472	0.121395	0.21677	0.323996	0.213595	0.159234	0.215438	0.214372	0.229193	0.013879	0.0242891	0.0298936	0.0241835	0.256186	0.250589	0.247764	0.252501	0.0381155	0.0598453	0.197986	0.0578148	0.165676	0.174242	0.132146	0.323959	0.173733	0.208374	0.0471772	0.0863365	0.120857	0.277652	0.320006	0.203419	0.390365	0.31466	0.372552	0.0483554	0.410982	0.336715	0.0100786	0.0776187	0.0235296	0.0425042	0.147342	0.741256	0.337428	0.111647	0.167085	0.0503974	0.151715	0.108654	0.0317834	0.20004	0.0917466	0.0649865	0.408622	0.283055	0.17223	0.0651295	0.132957	0.00525303	0.13123	0.118164	0.00278019	0.192906	0.0723599	0.0100294	0.238431	0.144419	0.284154	0.0378348	0.203219	0.0315244	0.0555804	0.105058	0.021044	0.171158	0.0979914	0.0382887	0.345352	0.0790203	0.0871779	0.0339817	0.053153	0.0382071	0.442873	0.208212	0.0283581	0.171966	0.288558	0.530394	0.565516	0.585308	0.105216	0.0613751	0.0401728	0.0525432	0.0564744	0.104498	0.141503	0.122584	0.0892704	0.0244083	0.0250068	0.0394895	0.000769369	0.0338932	0.000123236	0.0711165	0.0481431	0.857212	0.953583	0.692402	0.67725	0.693488	0.402082	0.809327	0.623404	0.396557	0.388402	0.551224	0.890502	0.721122	0.387533	0.415863	0.00105071	0.0353186	7.55195e-05	0.0634632	0.0616613	0.773729	0.926519	0.784132	0.663796	0.704393	0.999581	0.987641	0.999895	0.947386	0.983429	0.439529	0.812443	0.644196	0.450568	0.491225	0.000716916	0.031593	0.000120345	0.0619137	0.0459291	0.644816	0.855012	0.591615	0.872943	0.287896	0.831565	0.720928	0.382087	0.751228	0.568674	0.267989	0.650995	0.575128	0.80624	0.231424	0.450724	0.576136	0.116894	0.215683	0.242548	0.0253316	0.18613	0.00771824	0.194657	0.212742	0.0246862	0.146871	0.00715145	0.212182	0.221585	0.026323	0.00332705	0.00186506	0.0104567	0.00568041	0.151579	0.00540541	0.0567376	0	0	0.00177333	0.0208074	0.000811368	0.0704598	0.028182	0.0355596	0.00486272	0.00241391	0.00854536	0.00326137	0.0592351	0.00781411	0.00271991	0.0336894	0.00710245	0.0109604	0.0521052	0.00698554	0.028045	0.00573391	0.362527	0.850661	0.655902	0.473018	0.502468	0.410077	0.782008	0.232681	0	0	0.558365	0.818967	0.285205	0	0	0.550802	0.836936	0.30176	0	0	0.0210215	0.0414613	0.000257531	0.0550948	0.0607824	0.453128	0.445222	0.361412	0.279306	0.491165	0.0198791	0.0378147	0.000368513	0.0588402	0.0466143	0.0598029	0.0139103	0.00364415	0.0178171	0.0115677	0.0506472	0.0143434	0.00422677	0.0187201	0.0123272	0.0399535	0.0219483	0.00218992	0.0508168	0.024401	0.0371542	0.0125712	0.0188564	0.00725523	0.0164711	0.0207061	0.0186576	0.0161865	0.00766595	0.01891	0.0104257	0.00788069	0.00708552	0.00259516	0.00782692	0.0227495	0.0173074	0.0207011	0.00861789	0.0170308	0.0485586	0.0555183	0.0551157	0.0615576	0.00784372	0.00866227	0.00498907	0.00619237	0.0208658	0.0134859	0.0183161	0.0205014	0.00658644	0.00332261	0.00366463	0.0043956
TCGA-D8-A1XB	Negative	Positive	Positive	0.182355	0.332196	0.0393145	0.434062	0.325216	0.316241	0.74371	0.683759	0.768013	0.819505	0.878672	0.814426	0.769342	0.83459	0.885254	0.898055	0.72041	0.8254	0.841894	0.827388	0.514849	0.752157	0.783819	0.728711	0.474483	0.656426	0.674437	0.658094	0.0463706	0.0653871	0.0656235	0.0531459	0.0351587	0.0903162	0.116966	0.101199	0.0134626	0.0362165	0.062103	0.0658681	0.0160784	0.0671608	0.0960658	0.101703	0.0160613	0.0270255	0.00972671	0.0448012	0.837328	0.910601	0.847554	0.839757	0.7792	0.90991	0.897957	0.884865	0.691397	0.84699	0.850554	0.794324	0.534849	0.833279	0.867193	0.828117	0.408089	0.617036	0.637363	0.640494	0.345325	0.376295	0.352355	0.361654	0.56873	0.336954	0.214756	0.258331	0.490971	0.367085	0.357335	0.293357	0.773488	0.635302	0.493801	0.498704	0.646051	0.443599	0.612191	0.538412	0.255655	0.439167	0.184112	0.282541	0.127179	0.486964	0.521537	0.493504	0.0349454	0.140446	0.0986749	0.107055	0.07426	0.261939	0.282862	0.292195	0.0425668	0.0436027	0.0557787	0.04224	0.329507	0.547407	0.190159	0.369154	0.2008	0.680393	0.57763	0.614254	0.0526592	0.45019	0.284772	0.278625	0.118852	0.376069	0.406889	0.442168	0.0259615	0.0995224	0.0894509	0.0894239	0.378861	0.348485	0.422575	0.395415	0.350953	0.345713	0.333184	0.335878	0.408974	0.370508	0.411348	0.397397	0.380952	0.347826	0.433922	0.453042	0.295798	0.296947	0.338369	0.367305	0.238129	0.433429	0.171178	0.265486	0.123747	0.445077	0.508772	0.467848	0.0318755	0.130024	0.0787559	0.0900727	0.0676823	0.215739	0.243339	0.261029	0.0225343	0.0377652	0.0496499	0.0420365	0.317841	0.527331	0.198949	0.368002	0.188037	0.623441	0.574387	0.599819	0.0448874	0.34933	0.21115	0.213661	0.115404	0.358527	0.372397	0.408091	0.0193378	0.0794264	0.0723493	0.0806918	0.00304922	0.0176052	0.747388	0.591624	0.0509988	0.891411	0.0608522	0.0121412	0.252612	0.0608522	0.000889114	0.0176052	0.0251594	0.0243318	0.0768015	0.340721	0.490098	0.754076	0.262395	0.0314075	0.923199	0.262395	0.0157365	0.0243318	0.0024639	0.00820392	0.0574401	0.424194	0.173584	0.518872	0.250973	0.114307	0.94256	0.250973	0.0219168	0.00820392	0.00564599	0.00310603	0.0843809	0.0434533	0.14497	0.445843	0.0771125	0.0997519	0.915619	0.0771125	0.0294182	0.00310603	0.0163495	0.00623375	0.137594	0.270994	0.0242499	0.543315	0.157611	0.0815202	0.862406	0.157611	0.0299851	0.00623375	0.0223596	0.00545792	0.00856953	0.00677156	0.0371127	0.0084463	0.00459455	0.0109952	0.0124824	0.00547689	0.0205516	0.000257178	0.0338366	0.0272655	0.0430938	0.00442596	0.0390949	0.0369694	0.029467	0.048559	0.446713	0.911774	0.918993	0.887774	0.0561319	0.0649174	0.0995959	0.0779233	0.0270523	0.00875883	0.11485	0.00398144	0.151441	0.124826	0.159255	0.0558525	0.430009	0.841095	0.878498	0.836512	0.0256758	0.0719958	0.0949376	0.0580995	0.0216761	0.0166334	0.0638729	0.00428006	0.104077	0.0847659	0.0996937	0.0566982	0.0988907	0.340109	0.506226	0.395126	0.01531	0.0492117	0.0737262	0.0619926	0.0938665	0.382409	0.423115	0.242179	0.0926807	0.230917	0.315897	0.212155	0.088904	0.217095	0.225533	0.229888	0.013752	0.0263674	0.0325729	0.026525	0.198925	0.255844	0.252221	0.257319	0.0508724	0.0554236	0.203062	0.058285	0.100105	0.038933	0.0818795	0.461038	0.0463027	0.20072	0.181396	0.290397	0.344483	0.396235	0.330329	0.0532131	0.147814	0.110739	0.141133	0.118314	0.36348	0.34677	0.0361789	0.0948398	0.0395934	0.138227	0.140901	0.626099	0.0901549	0.0207255	0.0350252	0.21431	0.0852233	0.0765761	0.163133	0.324349	0.126823	0.277524	0.503893	0.215429	0.0548017	0.0160936	0.0413223	0.0185983	0.0929569	0.116281	0.011735	0.260512	0.0962225	0.0347884	0.241751	0.11006	0.0963622	0.00977367	0.0724031	0.0929596	0.0423384	0.110375	0.0814633	0.227841	0.13515	0.125111	0.326764	0.054934	0.0390949	0.0369694	0.029467	0.048559	0.607015	0.371703	0.136852	0.307841	0.0909581	0.416198	0.496042	0.439125	0.0595709	0.112884	0.111735	0.115247	0.026935	0.15664	0.276598	0.185916	0.0321475	0.0259194	0.0348604	0.0399218	0.0059635	0.305802	0.00959807	0.461672	0.375595	0.831313	0.910095	0.797896	0.345422	0.346948	0.30012	0.815604	0.261117	0.495266	0.591431	0.384991	0.79745	0.304196	0.427753	0.600473	0.00964621	0.389119	0.00861573	0.388063	0.398606	0.844702	0.908324	0.798522	0.33856	0.387126	0.996309	0.839504	0.987952	0.662524	0.800349	0.298632	0.815604	0.315585	0.544305	0.66012	0.00589627	0.281872	0.00954006	0.463172	0.419106	0.791893	0.912202	0.653688	0.9183	0.808571	0.850076	0.80822	0.805869	0.838999	0.736633	0.159105	0.543808	0.723173	0.717121	0.328578	0.337917	0.399765	0.233767	0.12816	0.138533	0.0892172	0.643529	0.0962292	0.449417	0.492131	0.0741602	0.555063	0.0834015	0.625586	0.677402	0.22909	0.0458829	0.129389	0.102569	0.0729278	0.0863158	0.0027027	0.0496454	0	0	0.0132885	0.208084	0.0351534	0.443371	0.265192	0.286349	0.0463104	0.0174001	0.0946767	0.0972795	0.361777	0.0893463	0.14206	0.115116	0.0671976	0.0991183	0.323004	0.0885859	0.214258	0.0566299	0.245289	0.792591	0.314586	0.510015	0.659707	0.38438	0.744819	0.422083	0	0	0.63487	0.814688	0.194749	0	0	0.653456	0.7859	0.147477	0	0	0.191884	0.391699	0.034374	0.360028	0.367053	0.566099	0.352357	0.438414	0.201134	0.394593	0.17129	0.287031	0.0389572	0.45193	0.396151	0.425704	0.0672559	0.233311	0.13937	0.068084	0.380343	0.0745736	0.238672	0.144589	0.0773082	0.327736	0.186012	0.157414	0.363123	0.203693	0.221387	0.0957047	0.0860953	0.042814	0.175021	0.240005	0.229944	0.215949	0.0964596	0.236126	0.32953	0.266617	0.237927	0.0893783	0.256221	0.256804	0.209492	0.253131	0.106122	0.209933	0.131521	0.32849	0.331921	0.340275	0.0385967	0.117433	0.0915223	0.0962113	0.0843734	0.150689	0.238688	0.224181	0.0199739	0.0266043	0.034654	0.0322784
TCGA-D8-A1XC	Negative	Positive	Positive	0.498441	0.434391	0.00428176	0.252591	0.418059	0.734348	0.75659	0.265652	0.787182	0.839933	0.813153	0.845212	0.623125	0.808201	0.781457	0.801932	0.718367	0.800847	0.723744	0.783869	0.434851	0.574842	0.547897	0.547242	0.395171	0.436454	0.465822	0.482481	0.207102	0.178659	0.0403542	0.196206	0.0406911	0.0444797	0.0900727	0.0789299	0.0128645	0.00817684	0.0170136	0.0191261	0.0135933	0.0259244	0.0655926	0.0714563	0.0242491	0.0139893	0.011992	0.0549976	0.874795	0.907983	0.778257	0.875628	0.618643	0.867387	0.817981	0.82709	0.649402	0.750655	0.672555	0.693747	0.419757	0.60503	0.581057	0.61347	0.357274	0.387628	0.409437	0.45372	0.136277	0.272937	0.473665	0.173481	0.653638	0.395496	0.321548	0.220624	0.53464	0.451714	0.512599	0.312933	0.766013	0.741714	0.62399	0.499502	0.698004	0.451019	0.654564	0.585692	0.679365	0.76827	0.0698906	0.633639	0.0624171	0.136805	0.158965	0.156246	0.0378677	0.0339418	0.014788	0.020965	0.0437183	0.0769397	0.0700096	0.0803075	0.0448816	0.0191614	0.0351342	0.0240622	0.556751	0.648297	0.136803	0.57357	0.163397	0.252035	0.320067	0.30814	0.0807236	0.0851667	0.0607307	0.05868	0.0609213	0.117848	0.226764	0.225215	0.0365711	0.0407732	0.0921908	0.085056	0.461873	0.46158	0.465683	0.468481	0.401967	0.398689	0.407175	0.422093	0.472436	0.435564	0.424441	0.446947	0.320578	0.367316	0.40424	0.421958	0.253782	0.276336	0.268127	0.333789	0.640063	0.761229	0.0607301	0.612568	0.0600381	0.118043	0.149072	0.138526	0.0367251	0.0315777	0.0128333	0.0202058	0.0422944	0.0501145	0.0580025	0.0687464	0.023148	0.0115548	0.0320726	0.0236978	0.629245	0.725847	0.140498	0.645724	0.146378	0.212546	0.297686	0.282987	0.0779825	0.0718645	0.0483032	0.0509996	0.0671316	0.0980974	0.202284	0.205639	0.028832	0.0270434	0.0864517	0.0824371	0.0058937	0.145555	0.960725	0.428416	0.288995	0.785371	0.00777615	0.00160523	0.0392753	0.00777615	0.00199463	0.145555	0.0615078	0.0436135	0.132036	0.174507	0.396432	0.585028	0.16286	0.0459608	0.867964	0.16286	0.0342267	0.0436135	0.0175906	0.0814473	0.395131	0.0935368	0.293527	0.607951	0.0303102	0.057787	0.604869	0.0303102	0.0152422	0.0814473	0.0117761	0.00747891	0.182258	0.0213156	0.163487	0.451024	0.0333952	0.0865378	0.817742	0.0333952	0.0288084	0.00747891	0.0412032	0.0118798	0.233158	0.107531	0.0183376	0.365323	0.0827041	0.108457	0.766842	0.0827041	0.0619749	0.0118798	0.0707531	0.037281	0.0459066	0.0506599	0.0497633	0.0386148	0.025565	0.0558155	0.0188962	0.0149966	0.0638724	0.000950168	0.0557457	0.0759877	0.0787064	0.0150134	0.0137231	0.00357673	0.0112128	0.00339138	0.195184	0.602066	0.670835	0.502652	0.0299589	0.0660995	0.117982	0.0749865	0.0180559	0.0126068	0.182801	0.00634926	0.110116	0.199715	0.199422	0.0950556	0.357011	0.528866	0.559872	0.490384	0.0482932	0.0706188	0.0798176	0.0604182	0.0271978	0.0272006	0.100258	0.00775669	0.147939	0.148076	0.108717	0.114687	0.0675936	0.158412	0.248049	0.150156	0.0227646	0.0347121	0.0476257	0.0397029	0.0762628	0.274649	0.318462	0.149458	0.101198	0.260129	0.253856	0.230464	0.0559168	0.0904931	0.137519	0.0800922	0.0188158	0.0166447	0.0261839	0.0151134	0.148718	0.164445	0.236232	0.138494	0.0463721	0.0477172	0.25269	0.0527175	0.0305074	0.0706575	0.0202868	0.751491	0.147642	0.154892	0.108814	0.102902	0.118285	0.738663	0.403292	0.20845	0.13683	0.0341406	0.0927996	0.12661	0.130862	0.264452	0.116798	0.359694	0.166785	0.204878	0.208043	0.256434	0.228201	0.0364828	0.108766	0.0837553	0.0525615	0.102151	0.0982526	0.446337	0.216098	0.102531	0.425392	0.126386	0.0534426	0.00778257	0.0400455	0.0190891	0.028004	0.115384	0.0241641	0.556172	0.203716	0.0359039	0.243359	0.0489473	0.11623	0.0039678	0.0577215	0.0770695	0.01425	0.0729522	0.200664	0.696799	0.265402	0.159418	0.515182	0.0237608	0.0137231	0.00357673	0.0112128	0.00339138	0.746333	0.691135	0.0962549	0.655819	0.0187715	0.100752	0.316949	0.119768	0.0250539	0.0210849	0.0297053	0.0189089	0.00559156	0.0309291	0.115689	0.0370546	0.0108038	0.00722173	0.0288581	0.0164261	0.0905492	0.100416	0.000301907	0.0211063	0.240822	0.79785	0.902005	0.755833	0.823936	0.747366	0.620077	0.831716	0.460586	0.193774	0.577295	0.706387	0.846767	0.561224	0.244825	0.665361	0.0758499	0.102328	0.000244989	0.0387844	0.266438	0.515695	0.872618	0.857111	0.347863	0.848247	0.980317	0.985569	0.999581	0.991007	0.960414	0.829107	0.86562	0.378658	0.11546	0.561878	0.0932775	0.104575	0.000284783	0.0160708	0.242725	0.784062	0.901525	0.828269	0.880106	0.593213	0.688849	0.706343	0.540097	0.826379	0.708374	0.0524655	0.470287	0.466754	0.774198	0.263723	0.720416	0.413057	0.183186	0.117478	0.0575414	0.207207	0.296857	0.0165702	0.127855	0.529046	0.272406	0.291836	0.0123458	0.180288	0.411438	0.0614407	0.0279826	0.0628526	0.137646	0.0577423	0.0189474	0.0324324	0.29078	0.0852713	0.0211268	0.0527021	0.0427756	0.0024292	0.0254561	0.0844399	0.0615412	0.0293763	0.0179607	0.0121879	0.0142599	0.0260168	0.0140648	0.085204	0.090543	0.0531378	0.0909156	0.122522	0.023446	0.264493	0.0247756	0.827934	0.857904	0.393833	0.16385	0.622299	0.279851	0.830369	0.420781	0.384597	0.292768	0.489914	0.897385	0.456088	0.429021	0.3197	0.42986	0.871011	0.417157	0.588699	0.20901	0.447807	0.421316	0.00333285	0.296616	0.471899	0.432744	0.405001	0.40911	0.366433	0.463924	0.48825	0.385305	0.00417305	0.200488	0.445942	0.176934	0.0818906	0.0811716	0.40146	0.0909979	0.171465	0.0900555	0.0782782	0.320927	0.0895846	0.253285	0.169411	0.0402299	0.307625	0.153495	0.326024	0.257972	0.188516	0.0862633	0.560887	0.367634	0.345924	0.233324	0.0932717	0.54775	0.102324	0.0710541	0.0477249	0.0223095	0.104887	0.400543	0.338714	0.253452	0.0983926	0.552893	0.0812028	0.103983	0.12987	0.138774	0.0478628	0.0321011	0.0147935	0.0224354	0.0485244	0.0425604	0.0597455	0.06248	0.0183397	0.00969289	0.0166964	0.0174832
TCGA-D8-A1XD	Negative	Positive	Positive	0.36435	0.45258	0.00875175	0.432585	0.430613	0.505168	0.765297	0.494832	0.74383	0.855306	0.85491	0.821536	0.724482	0.908606	0.886071	0.863228	0.656176	0.824996	0.810629	0.801986	0.366279	0.688752	0.716373	0.635987	0.400327	0.707537	0.679567	0.663366	0.120677	0.108265	0.0416045	0.11834	0.0332248	0.112573	0.157308	0.126496	0.0129721	0.0255074	0.0413515	0.0425989	0.0139868	0.0482517	0.0746701	0.0776369	0.0189106	0.0227146	0.00640412	0.0325786	0.846225	0.915661	0.821581	0.87573	0.730654	0.930075	0.898903	0.859763	0.615995	0.855479	0.849053	0.792999	0.354331	0.80365	0.825133	0.766694	0.350367	0.679872	0.704667	0.677993	0.241866	0.286715	0.369539	0.304007	0.598119	0.255767	0.148276	0.24196	0.622033	0.354068	0.397757	0.319668	0.731078	0.690421	0.519131	0.544902	0.67303	0.388674	0.529684	0.507369	0.593901	0.658063	0.106595	0.576065	0.0911773	0.616306	0.710259	0.606419	0.030857	0.108748	0.0873914	0.0911449	0.0432612	0.193421	0.253527	0.254568	0.0410144	0.0373386	0.050328	0.0393402	0.563125	0.535951	0.0992395	0.54285	0.1275	0.643435	0.705432	0.714756	0.0595695	0.231763	0.188256	0.185556	0.0872708	0.26781	0.422337	0.4432	0.0269128	0.0560986	0.0575519	0.0585077	0.41361	0.42803	0.435054	0.41404	0.441918	0.422174	0.37713	0.408621	0.397436	0.446097	0.411348	0.412412	0.228741	0.381559	0.394346	0.403439	0.286555	0.393893	0.419184	0.426129	0.542639	0.652268	0.094782	0.541919	0.0886942	0.591727	0.682395	0.559903	0.0280002	0.100326	0.0702255	0.0787002	0.0382881	0.153115	0.204527	0.216435	0.0209172	0.0288848	0.0409574	0.0374243	0.575736	0.59412	0.100957	0.579894	0.123065	0.64711	0.729086	0.72098	0.0512463	0.180799	0.131888	0.143892	0.073822	0.248064	0.37128	0.39673	0.0224371	0.0357835	0.0454089	0.0529623	0.00578295	0.0787654	0.92976	0.433067	0.159126	0.773377	0.0142759	0.00344782	0.07024	0.0142759	0.00213876	0.0787654	0.0100452	0.0113755	0.0369645	0.564157	0.495596	0.785014	0.435353	0.0307243	0.963036	0.435353	0.0132146	0.0113755	0.00219674	0.00801103	0.0561551	0.452443	0.181893	0.544341	0.255509	0.107989	0.943845	0.255509	0.0197854	0.00801103	0.00276244	0.00142326	0.0404521	0.084958	0.141756	0.456108	0.154445	0.102396	0.959548	0.154445	0.0282235	0.00142326	0.0134805	0.00518142	0.117086	0.32867	0.0244461	0.560735	0.189621	0.0808497	0.882914	0.189621	0.0279453	0.00518142	0.0359186	0.00565463	0.00237799	0.0200656	0.0740094	0.0243196	0.00542293	0.0441886	0.0512879	0.0126457	0.0224589	0.000865583	0.0655435	0.0379125	0.0231324	0.00790076	0.0120315	0.0182062	0.044602	0.0196695	0.331385	0.908885	0.976268	0.724811	0.0657194	0.0831654	0.10829	0.0956122	0.0781423	0.0166613	0.127759	0.00827569	0.212019	0.16349	0.106083	0.074654	0.26676	0.643985	0.859566	0.551654	0.0217938	0.0551019	0.087211	0.0469902	0.0564148	0.0287583	0.0665456	0.0080051	0.129518	0.0865873	0.0500938	0.0640577	0.0260143	0.182488	0.484044	0.162457	0.00535378	0.0264888	0.0667744	0.0306871	0.0382785	0.263696	0.413143	0.145464	0.0423752	0.156409	0.193696	0.134216	0.0479589	0.166264	0.351703	0.142838	0.00986153	0.020258	0.0481137	0.0195881	0.166351	0.251817	0.40165	0.23329	0.110105	0.0867738	0.331172	0.0970745	0.0861148	0.0925283	0.0510038	0.50245	0.131681	0.147048	0.085287	0.11584	0.127249	0.521299	0.418105	0.191796	0.0492292	0.0304804	0.0430303	0.287201	0.268871	0.350815	0.12944	0.147268	0.081411	0.369553	0.138414	0.437861	0.0476423	0.00804782	0.0179152	0.350769	0.0543944	0.079862	0.337094	0.437406	0.182388	0.433205	0.492499	0.151666	0.0184028	0.00387037	0.013316	0.0553618	0.0558277	0.115347	0.047609	0.37911	0.138939	0.103231	0.243426	0.0754442	0.0541951	0.00405349	0.0408404	0.165288	0.0312214	0.1107	0.196422	0.312555	0.183813	0.229348	0.325683	0.0381178	0.0120315	0.0182062	0.044602	0.0196695	0.816944	0.517017	0.0810696	0.508218	0.0413474	0.473032	0.789317	0.496885	0.023938	0.0759636	0.0991951	0.07627	0.00542815	0.090375	0.225832	0.107981	0.0148583	0.0213006	0.038849	0.0325854	0.0244342	0.504752	0.00190243	0.504378	0.506982	0.806786	0.806689	0.776608	0.657838	0.502479	0.484617	0.887207	0.515987	0.487717	0.839948	0.599366	0.853124	0.641779	0.400906	0.863617	0.0402331	0.530506	0.00120702	0.441019	0.432427	0.812869	0.805119	0.769466	0.64477	0.529518	0.995163	0.85994	0.998952	0.769281	0.879647	0.275011	0.887207	0.457961	0.537136	0.866856	0.0254381	0.501265	0.00180674	0.644972	0.474896	0.776709	0.904011	0.709694	0.913565	0.569187	0.827559	0.719226	0.581651	0.809388	0.642973	0.112475	0.511792	0.542229	0.666431	0.510853	0.331489	0.335509	0.310786	0.126662	0.113695	0.18363	0.653283	0.0320847	0.514902	0.536568	0.1654	0.753632	0.0297415	0.569056	0.673195	0.0932757	0.0143835	0.0297478	0.039223	0.0246082	0.0631579	0.0027027	0.0992908	0	0	0.0180563	0.217189	0.00474082	0.329559	0.1336	0.0720419	0.0198502	0.00779052	0.0624906	0.00771448	0.182881	0.0167347	0.0272511	0.037599	0.0443533	0.0439164	0.162819	0.0159136	0.0903709	0.00952833	0.233971	0.847926	0.619079	0.48532	0.883837	0.366685	0.744819	0.221014	0	0	0.505513	0.814688	0.582981	0	0	0.539517	0.7859	0.552965	0	0	0.348489	0.459368	0.00645291	0.37828	0.391213	0.467192	0.370546	0.37873	0.211089	0.42022	0.348323	0.425311	0.00867478	0.582931	0.44244	0.269688	0.0288916	0.0563031	0.068883	0.0285508	0.263132	0.0361915	0.0562413	0.0675863	0.0344695	0.233872	0.142144	0.0326217	0.235958	0.0979822	0.419124	0.155378	0.0569949	0.0581212	0.440592	0.440709	0.329588	0.21344	0.136083	0.434965	0.205388	0.15414	0.134311	0.0822858	0.151266	0.451221	0.303529	0.22111	0.140495	0.44584	0.122981	0.508644	0.508277	0.50618	0.0336094	0.109095	0.0811403	0.0851965	0.0344189	0.120455	0.195114	0.175135	0.0184387	0.0297865	0.0384877	0.0350179
TCGA-D8-A1XF	Negative	Positive	Positive	0.24474	0.242884	0.00330419	0.300633	0.294321	0.495534	0.600816	0.504466	0.650278	0.77007	0.799514	0.735835	0.617636	0.825899	0.773727	0.79617	0.762815	0.816166	0.860738	0.818	0.669954	0.835769	0.767505	0.753189	0.71171	0.795321	0.840269	0.806821	0.0528882	0.0512828	0.0229249	0.0524217	0.0174864	0.0396478	0.0662012	0.0541578	0.0176833	0.0251257	0.0398601	0.0424844	0.0239102	0.0680098	0.085914	0.0980745	0.0453607	0.059909	0.0149925	0.0811285	0.816527	0.892282	0.803919	0.851898	0.616587	0.91297	0.848694	0.859524	0.768229	0.860913	0.878237	0.823119	0.688793	0.91436	0.853575	0.851647	0.699993	0.833758	0.857372	0.828175	0.337112	0.355677	0.522491	0.36898	0.65654	0.397908	0.466294	0.381316	0.528374	0.37157	0.511089	0.419497	0.744443	0.485193	0.475944	0.433736	0.703352	0.333406	0.439352	0.440153	0.44884	0.502004	0.0835981	0.425734	0.0653547	0.280497	0.333205	0.291802	0.0774669	0.159059	0.10062	0.108336	0.168577	0.388267	0.317718	0.35183	0.146423	0.15835	0.154753	0.145554	0.621699	0.50885	0.0903562	0.592936	0.112971	0.400307	0.437955	0.433605	0.0966283	0.25377	0.234945	0.219452	0.260204	0.394971	0.384649	0.439013	0.110081	0.224352	0.161721	0.196195	0.297297	0.252165	0.292116	0.303725	0.288261	0.227198	0.25157	0.273462	0.361538	0.27943	0.31042	0.32983	0.426871	0.287106	0.378092	0.410053	0.397479	0.301527	0.358761	0.378933	0.402047	0.466033	0.0708454	0.384453	0.0611181	0.245794	0.314259	0.259751	0.0746403	0.151315	0.0895774	0.0996481	0.159155	0.344233	0.2748	0.321661	0.122136	0.153369	0.153594	0.151897	0.609621	0.507322	0.0871874	0.582127	0.102024	0.335485	0.438011	0.410666	0.10017	0.223676	0.181223	0.179189	0.246744	0.409905	0.36411	0.428288	0.102058	0.198415	0.140557	0.184949	0.00807141	0.0828374	0.932981	0.353712	0.136591	0.633407	0.0135837	0.00412429	0.0670186	0.0135837	0.00422426	0.0828374	0.0339062	0.0224839	0.0712597	0.277189	0.376575	0.581783	0.278346	0.0499761	0.92874	0.278346	0.0346867	0.0224839	0.00739671	0.0234836	0.150506	0.197045	0.192808	0.527556	0.10334	0.100516	0.849494	0.10334	0.021167	0.0234836	0.0102976	0.00737586	0.180184	0.0243017	0.183908	0.508596	0.0338493	0.0750505	0.819816	0.0338493	0.0228682	0.00737586	0.0232789	0.0113863	0.22566	0.190328	0.0311091	0.62582	0.0862879	0.0630992	0.77434	0.0862879	0.0213291	0.0113863	0.0596003	0.0271267	0.0393754	0.0588085	0.0254244	0.0109709	0.00557208	0.0317794	0.00754603	0.0040903	0.0105739	0.000379208	0.00982646	0.00744736	0.00779339	0.00231309	0.0527745	0.038247	0.0744967	0.0348043	0.225621	0.675254	0.705214	0.463275	0.0234471	0.050258	0.07864	0.0539053	0.00886411	0.00522933	0.0655171	0.00274474	0.0263893	0.0375367	0.0423019	0.018413	0.527098	0.802553	0.85624	0.634114	0.0612723	0.0944537	0.119673	0.0838208	0.0164015	0.0111606	0.0352784	0.00426035	0.0297764	0.0178151	0.0139265	0.0169376	0.153642	0.408327	0.665845	0.306985	0.0453012	0.079777	0.122443	0.0875801	0.120418	0.479933	0.570435	0.24303	0.0484194	0.110816	0.151905	0.0957105	0.2515	0.503771	0.616897	0.364028	0.0740908	0.0826174	0.112497	0.0791289	0.464657	0.620615	0.707135	0.547244	0.0971471	0.123853	0.422282	0.136046	0.0819107	0.101355	0.0533013	0.516105	0.148653	0.159517	0.0784423	0.102165	0.119412	0.509689	0.39492	0.206217	0.0924499	0.0515832	0.0805173	0.176652	0.264589	0.33117	0.0791435	0.150528	0.0750763	0.231357	0.151062	0.459596	0.110557	0.026553	0.0584411	0.178607	0.0921279	0.120155	0.131377	0.305905	0.159824	0.183428	0.381481	0.173316	0.0533637	0.0188776	0.0574332	0.0191183	0.119279	0.182239	0.00999365	0.21047	0.115387	0.0248622	0.158426	0.0916882	0.0747586	0.00921534	0.0800887	0.119823	0.0514557	0.157373	0.0863989	0.185686	0.158554	0.112168	0.217071	0.0455582	0.0527745	0.038247	0.0744967	0.0348043	0.632336	0.42604	0.0610353	0.402973	0.029804	0.214062	0.335629	0.223227	0.0830917	0.132597	0.124423	0.106952	0.0445157	0.267867	0.392189	0.223844	0.133587	0.138832	0.153637	0.151893	0.0689006	0.225901	0.000499239	0.331108	0.333709	0.71596	0.760815	0.736371	0.647465	0.530791	0.685667	0.799278	0.508928	0.30468	0.574279	0.688911	0.779531	0.60966	0.296038	0.706784	0.079631	0.308357	0.000262855	0.343511	0.322347	0.805832	0.759334	0.916511	0.634603	0.555439	0.957139	0.917472	0.999476	0.820864	0.893546	0.494671	0.799278	0.547537	0.363319	0.645852	0.0669682	0.234547	0.000481381	0.380072	0.314595	0.765221	0.907638	0.780183	0.909627	0.460741	0.786283	0.747089	0.527729	0.777976	0.685444	0.16171	0.542366	0.464011	0.740532	0.254422	0.376324	0.364811	0.21507	0.174319	0.135965	0.257881	0.443751	0.0196256	0.452862	0.441437	0.235943	0.549972	0.0112061	0.506675	0.542219	0.13276	0.0156359	0.0264839	0.0738996	0.0454433	0.0105263	0.0027027	0.141844	0	0	0.0448406	0.128532	0.00157216	0.202818	0.117961	0.0806708	0.0200824	0.017088	0.0489019	0.0025512	0.105454	0.0198377	0.0300717	0.0361778	0.0347086	0.0436681	0.0934904	0.0190192	0.0758471	0.0175643	0.495171	0.774782	0.831203	0.388855	0.750257	0.42317	0.744819	0.434018	0	0	0.526906	0.814688	0.490353	0	0	0.422123	0.7859	0.449253	0	0	0.233308	0.300698	0.00241859	0.301817	0.306017	0.445524	0.399682	0.378689	0.276338	0.445211	0.238243	0.235597	0.00322846	0.35462	0.304366	0.179051	0.0360045	0.0379329	0.121863	0.0596654	0.177289	0.0466143	0.0390459	0.109786	0.0642151	0.202554	0.104738	0.0210337	0.180299	0.1087	0.160868	0.160424	0.185119	0.167618	0.242256	0.147069	0.182003	0.214517	0.185204	0.195373	0.0806249	0.0803574	0.0966786	0.0755251	0.0791539	0.164666	0.188885	0.229032	0.195271	0.244469	0.0606751	0.123529	0.162426	0.165799	0.0711233	0.100445	0.0704769	0.0809362	0.18698	0.186604	0.232992	0.243371	0.111375	0.104188	0.10579	0.10978
TCGA-D8-A1XG	Negative	Negative	Positive	0.317571	0.39298	0.00553338	0.342116	0.357714	0.532755	0.799892	0.467245	0.793475	0.83885	0.874925	0.848824	0.756689	0.87349	0.892125	0.925897	0.799498	0.860469	0.898756	0.867165	0.537776	0.799398	0.79504	0.758839	0.450002	0.652651	0.590358	0.672569	0.130563	0.118634	0.0367327	0.129932	0.0200672	0.0597396	0.0857362	0.0726904	0.0224661	0.0177846	0.0133136	0.0214116	0.00916184	0.0444217	0.0536594	0.0596187	0.00937715	0.00684258	0.00156991	0.00953612	0.905947	0.922439	0.807586	0.896959	0.740263	0.918897	0.887256	0.892499	0.781756	0.8465	0.826486	0.785084	0.522684	0.838058	0.82274	0.822585	0.383885	0.546405	0.498568	0.574952	0.239303	0.316975	0.408533	0.238937	0.547232	0.294854	0.136898	0.130591	0.480211	0.314492	0.28741	0.179601	0.73858	0.531428	0.457741	0.34751	0.663969	0.38876	0.567208	0.446373	0.648081	0.759575	0.0796572	0.61465	0.0955654	0.342586	0.380674	0.361386	0.143974	0.111574	0.0314688	0.0579009	0.0596255	0.198853	0.158472	0.174459	0.0421678	0.0193918	0.0161179	0.0122433	0.660849	0.746354	0.0941495	0.617522	0.135139	0.363776	0.35859	0.35656	0.284056	0.172105	0.038712	0.0657243	0.0813308	0.227472	0.231759	0.238453	0.0264928	0.0220624	0.0152236	0.0145416	0.351351	0.366883	0.376064	0.353391	0.361401	0.370836	0.332735	0.337674	0.390385	0.409542	0.382433	0.377878	0.310374	0.408546	0.40424	0.405423	0.246218	0.319847	0.296828	0.330369	0.612733	0.752303	0.0731649	0.583034	0.0957851	0.316214	0.375704	0.346592	0.133722	0.107436	0.0290248	0.0536594	0.0571207	0.164326	0.13792	0.155993	0.0221715	0.0143524	0.0111513	0.0138103	0.708691	0.770259	0.100451	0.658588	0.135414	0.347546	0.377943	0.375141	0.27276	0.145307	0.0292822	0.0533552	0.0855928	0.20339	0.205545	0.210359	0.0214602	0.0182768	0.0117795	0.015264	0.00518227	0.114963	0.950788	0.460165	0.245678	0.836577	0.00982512	0.0020033	0.0492124	0.00982512	0.0014258	0.114963	0.0275296	0.0272046	0.0853274	0.320797	0.501267	0.766394	0.240835	0.0300351	0.914673	0.240835	0.014708	0.0272046	0.0157884	0.12835	0.520343	0.103113	0.503764	0.871923	0.0184747	0.0236507	0.479657	0.0184747	0.00347192	0.12835	0.00437841	0.00410466	0.108662	0.0553371	0.239382	0.717397	0.0594113	0.0537392	0.891338	0.0594113	0.00932356	0.00410466	0.031421	0.0236618	0.37718	0.141008	0.0478953	0.774971	0.0415228	0.0402743	0.62282	0.0415228	0.0103584	0.0236618	0.0347306	0.0111404	0.0118122	0.0189959	0.0242936	0.0105312	0.00759658	0.0185778	0.0128927	0.005767	0.0193525	0.000375101	0.0371614	0.0468777	0.066971	0.00891219	0.0613025	0.0172935	0.0233465	0.0122911	0.339155	0.835069	0.891345	0.735815	0.0343186	0.061683	0.104915	0.0719679	0.0213306	0.00827875	0.108038	0.00428654	0.126534	0.180165	0.223565	0.084203	0.538711	0.809024	0.813428	0.750316	0.0422358	0.076033	0.0900739	0.0629852	0.0282056	0.0165685	0.0530196	0.00515407	0.149162	0.142485	0.143324	0.104143	0.0960456	0.328623	0.521242	0.309307	0.0193373	0.0519173	0.078012	0.0578186	0.073739	0.383333	0.469099	0.209578	0.0983932	0.35792	0.464843	0.302242	0.0815987	0.138883	0.157814	0.1286	0.0164145	0.0184176	0.0234225	0.0172289	0.147678	0.169802	0.190032	0.151926	0.0477726	0.030636	0.137996	0.0370511	0.0741604	0.124737	0.0476376	0.542956	0.193418	0.157125	0.0646895	0.0765159	0.0936463	0.539186	0.399218	0.270651	0.101157	0.0520778	0.0876389	0.16394	0.247707	0.327682	0.0784131	0.164479	0.0835679	0.215313	0.153466	0.430859	0.301888	0.130279	0.200585	0.0588251	0.208508	0.171368	0.0268036	0.14513	0.0944955	0.0526415	0.289407	0.276496	0.0287274	0.00936756	0.0326717	0.0358179	0.106029	0.195686	0.0201264	0.233366	0.13564	0.043974	0.147072	0.0774098	0.125837	0.0167962	0.12539	0.071186	0.0557171	0.146378	0.0474032	0.170714	0.136197	0.0681154	0.236421	0.0544455	0.0613025	0.0172935	0.0233465	0.0122911	0.886596	0.594961	0.0656999	0.562091	0.0404544	0.264496	0.459158	0.285907	0.127088	0.0827057	0.0416223	0.0532911	0.0106402	0.11573	0.185367	0.0904296	0.0151843	0.009375	0.00958129	0.0103815	0.0648036	0.396077	0.000860334	0.345229	0.421432	0.908806	0.941428	0.754451	0.698524	0.761645	0.34803	0.804927	0.581479	0.303082	0.526846	0.503515	0.83651	0.728736	0.370861	0.833968	0.0745605	0.439087	0.000655114	0.3161	0.367588	0.983761	0.939596	0.319841	0.684648	0.766792	0.967428	0.854144	0.997695	0.78124	0.832034	0.543545	0.804927	0.413668	0.361802	0.606393	0.0657424	0.371197	0.000812746	0.404171	0.41589	0.824617	0.921546	0.800905	0.923175	0.608955	0.883439	0.802507	0.581629	0.877333	0.746968	0.0813852	0.47838	0.529939	0.646046	0.358521	0.303893	0.244354	0.286446	0.102648	0.0730282	0.361877	0.691224	0.0195914	0.455252	0.590873	0.140576	0.504241	0.0281883	0.479222	0.556088	0.0712279	0.0263381	0.0334779	0.0859406	0.0453918	0.0210526	0.0027027	0.106383	0	0	0.0465756	0.194664	0.00445113	0.284465	0.180336	0.0694967	0.0261134	0.0196119	0.0639744	0.0166061	0.199099	0.0367773	0.030962	0.0656516	0.0454064	0.0283154	0.177341	0.0359729	0.136539	0.0213936	0.499114	0.831413	0.446223	0.457683	0.858584	0.273365	0.744819	0.405302	0	0	0.43505	0.814688	0.632481	0	0	0.530978	0.7859	0.61439	0	0	0.310275	0.418721	0.0038642	0.331508	0.332292	0.422253	0.357082	0.384393	0.252376	0.399826	0.30465	0.347401	0.0053867	0.404412	0.387021	0.206852	0.0428238	0.0508269	0.141719	0.0403719	0.182927	0.0435837	0.0531792	0.125308	0.0437931	0.214483	0.151921	0.0276274	0.257553	0.132059	0.398999	0.27736	0.195975	0.0920976	0.410326	0.400704	0.404037	0.380363	0.11249	0.43044	0.121342	0.0936997	0.0927044	0.0236661	0.0969563	0.418602	0.367827	0.384941	0.115834	0.407863	0.104973	0.246955	0.243964	0.251674	0.13916	0.102799	0.0276049	0.0501125	0.0583398	0.132781	0.12735	0.122696	0.0164248	0.0113834	0.00750746	0.00967252
TCGA-D8-A1XJ	Positive	Positive	Positive	0.213499	0.309134	0.0322736	0.430296	0.341481	0.358933	0.659128	0.641067	0.71029	0.812564	0.828233	0.807802	0.599224	0.849311	0.875688	0.916837	0.627977	0.780799	0.805043	0.844306	0.456582	0.748042	0.774026	0.746141	0.38309	0.514411	0.586429	0.566962	0.0495311	0.0545939	0.0409678	0.0496531	0.0174445	0.0553688	0.103175	0.0854017	0.00495997	0.00971731	0.024297	0.0257649	0.0154637	0.0469038	0.0824355	0.0898153	0.0082624	0.00599522	0.00268119	0.013009	0.831636	0.895135	0.832405	0.856717	0.573821	0.903388	0.881503	0.890115	0.554101	0.779604	0.789041	0.77642	0.477531	0.829949	0.861601	0.837397	0.282308	0.409093	0.503671	0.49942	0.262458	0.325474	0.481252	0.266777	0.67201	0.315711	0.190463	0.154856	0.515452	0.44519	0.480552	0.338935	0.794468	0.619525	0.521396	0.39332	0.580796	0.38338	0.571982	0.48559	0.244418	0.347542	0.113696	0.243796	0.041288	0.291016	0.412465	0.374257	0.014415	0.050687	0.0457538	0.0479848	0.0602142	0.186587	0.237771	0.2462	0.030353	0.0146737	0.0209773	0.0126035	0.28037	0.365106	0.130071	0.289631	0.0643746	0.332701	0.439989	0.423045	0.0183556	0.121469	0.146362	0.139985	0.0893951	0.253414	0.407694	0.426716	0.0172463	0.0183891	0.0284623	0.0260429	0.324807	0.310606	0.347136	0.34575	0.27228	0.316221	0.330045	0.331837	0.316667	0.312268	0.329514	0.325826	0.295918	0.323088	0.394346	0.404762	0.230252	0.253435	0.305136	0.356361	0.219859	0.336167	0.10094	0.226224	0.0423544	0.262176	0.398537	0.352289	0.014696	0.044644	0.0405888	0.0438697	0.0530482	0.150853	0.211012	0.224786	0.0126074	0.00886697	0.0166994	0.0136126	0.284337	0.363699	0.128053	0.290227	0.0701329	0.312118	0.441529	0.417846	0.0199896	0.0936176	0.116558	0.109308	0.0855888	0.244003	0.39362	0.406531	0.0129098	0.0134643	0.0246343	0.0257711	0.00431338	0.0295651	0.832456	0.505961	0.0714406	0.828209	0.0371503	0.00848048	0.167544	0.0371503	0.00151395	0.0295651	0.00835193	0.00388821	0.0128536	0.608892	0.337865	0.544447	0.694453	0.0591607	0.987146	0.694453	0.0403743	0.00388821	0.00351896	0.00808512	0.056649	0.340291	0.137744	0.412035	0.253747	0.150296	0.943351	0.253747	0.0337282	0.00808512	0.00576274	0.00265185	0.0729113	0.0426104	0.122978	0.382774	0.0891794	0.120614	0.927089	0.0891794	0.0381652	0.00265185	0.0335556	0.00998686	0.20357	0.132038	0.0189291	0.391658	0.0983797	0.105004	0.79643	0.0983797	0.0554091	0.00998686	0.0769048	0.0132181	0.00982822	0.0212013	0.0498221	0.0274652	0.00879109	0.0359324	0.0157171	0.00681651	0.0122792	0.000369729	0.0353815	0.0480497	0.0486075	0.00765138	0.0163405	0.0151023	0.0217904	0.0234879	0.181431	0.810149	0.908081	0.713458	0.0279543	0.0773904	0.11023	0.0862956	0.0141563	0.00905322	0.0891513	0.00411446	0.066686	0.178522	0.173645	0.0715157	0.356726	0.614873	0.790044	0.604149	0.0516787	0.0595867	0.0856367	0.0523062	0.0225608	0.0130146	0.0332722	0.00392376	0.0879208	0.106426	0.0987083	0.0688738	0.0801698	0.292843	0.631798	0.312399	0.0288545	0.0476878	0.0930019	0.0601012	0.0905187	0.441766	0.584719	0.258554	0.0774045	0.324209	0.433323	0.265742	0.0853533	0.135956	0.2052	0.146842	0.0306937	0.018584	0.0299543	0.020498	0.227175	0.214967	0.2541	0.21969	0.06126	0.0354215	0.148034	0.0440235	0.0856327	0.057342	0.078194	0.503985	0.0790757	0.217252	0.130777	0.187912	0.241999	0.408271	0.308584	0.0875908	0.0547375	0.0330124	0.0338813	0.265986	0.266935	0.282499	0.120433	0.148729	0.0520261	0.429086	0.189974	0.557101	0.0890828	0.016688	0.0295116	0.216531	0.0648006	0.059047	0.195555	0.392261	0.136915	0.314364	0.573056	0.200897	0.0442159	0.0117375	0.0321151	0.0231997	0.0803958	0.111273	0.0160902	0.29227	0.104107	0.0447266	0.250973	0.101776	0.157212	0.0132593	0.0960784	0.0569791	0.0352061	0.0897757	0.0600481	0.27604	0.132197	0.0918756	0.411042	0.0563528	0.0163405	0.0151023	0.0217904	0.0234879	0.368002	0.271598	0.0694624	0.215742	0.0218962	0.243004	0.383997	0.306576	0.0164117	0.0339486	0.0411377	0.0395661	0.0152453	0.108592	0.213044	0.133233	0.0134581	0.00665093	0.0107573	0.0121177	0.0403474	0.271863	0.00280881	0.491313	0.381877	0.710125	0.935881	0.749068	0.761552	0.761657	0.31087	0.799567	0.490183	0.442727	0.565166	0.31804	0.796161	0.63229	0.432397	0.657187	0.0444279	0.386732	0.00211433	0.410233	0.385006	0.823687	0.917736	0.764947	0.746424	0.766803	0.98918	0.940745	0.999267	0.795635	0.900989	0.414513	0.769531	0.408342	0.494412	0.63827	0.0433079	0.252245	0.0026559	0.612672	0.395987	0.71887	0.891503	0.738799	0.888522	0.631878	0.790542	0.735266	0.697018	0.788913	0.674682	0.110019	0.494316	0.528039	0.685029	0.312606	0.18822	0.239423	0.141415	0.067969	0.0733493	0.197301	0.614649	0.047505	0.532277	0.5775	0.173384	0.507549	0.044273	0.510057	0.543484	0.0778239	0.0223406	0.0807106	0.0857064	0.054732	0.0126316	0.00540541	0.212766	0	0	0.0275492	0.12961	0.00735812	0.292622	0.158311	0.0810056	0.0213314	0.0109986	0.0413198	0.0134354	0.147988	0.0312674	0.077877	0.029457	0.0340121	0.0837754	0.131576	0.0304584	0.0876781	0.0246517	0.538632	0.764883	0.455956	0.514287	0.708013	0.436441	0.768901	0.414917	0	0	0.494978	0.855932	0.489247	0	0	0.481303	0.82509	0.478081	0	0	0.22066	0.394927	0.0238424	0.351937	0.371764	0.46072	0.410858	0.409151	0.264099	0.452887	0.212465	0.27064	0.0315862	0.556878	0.386016	0.201035	0.0491793	0.179574	0.102961	0.0565621	0.195962	0.053849	0.180264	0.104083	0.0614262	0.189538	0.121781	0.105665	0.231828	0.138314	0.0784725	0.0663041	0.057526	0.0338778	0.144234	0.150314	0.120802	0.13106	0.042579	0.166435	0.164049	0.121157	0.149415	0.040918	0.128923	0.158869	0.117742	0.151846	0.051588	0.159243	0.0398325	0.178479	0.261593	0.256041	0.0142823	0.0349569	0.0343314	0.0360567	0.0560322	0.0982079	0.183366	0.170141	0.00978887	0.00635273	0.0106009	0.0106824
TCGA-D8-A1XK	Negative	Negative	Negative	0.262796	0.12133	0.470519	0.104486	0.20595	0.789745	0.428838	0.210255	0.744716	0.691148	0.675632	0.775531	0.329418	0.422491	0.525595	0.484585	0.744057	0.598723	0.663544	0.791603	0.448494	0.534634	0.569217	0.560112	0.551443	0.588784	0.581106	0.639659	0.084153	0.0784362	0.0518716	0.084113	0.00779942	0.0121361	0.0164385	0.012536	0.0126841	0.0251744	0.0199385	0.0224714	0.0107615	0.0588037	0.0525363	0.0528995	0.0633191	0.103588	0.0168095	0.0893553	0.866424	0.848208	0.795061	0.848561	0.309171	0.514811	0.540304	0.516397	0.744317	0.773846	0.785303	0.800371	0.521026	0.719984	0.711661	0.714841	0.613046	0.707515	0.705823	0.722255	0.254448	0.398687	0.555822	0.262331	0.689845	0.683559	0.758565	0.564271	0.485076	0.562694	0.564128	0.432874	0.800088	0.77411	0.729809	0.675796	0.800463	0.484427	0.685834	0.580676	0.520657	0.47606	0.135143	0.497097	0.0231819	0.0511458	0.106515	0.090473	0.0436044	0.104834	0.0485043	0.0526261	0.132167	0.28481	0.327208	0.343333	0.15209	0.189905	0.14325	0.132236	0.546996	0.481856	0.171698	0.544316	0.061566	0.140046	0.268466	0.269128	0.048438	0.190681	0.094875	0.0930919	0.219526	0.490285	0.584687	0.672118	0.162186	0.399537	0.253458	0.293565	0.278958	0.195887	0.24844	0.287488	0.0835894	0.103222	0.115695	0.13022	0.290385	0.180917	0.206219	0.22973	0.162415	0.152924	0.203534	0.210979	0.231933	0.168702	0.206193	0.22777	0.486535	0.406297	0.105912	0.463974	0.0222668	0.0291502	0.0992608	0.079527	0.0402599	0.081932	0.0375499	0.0431568	0.104121	0.207656	0.265938	0.302155	0.103758	0.157814	0.114684	0.114865	0.576997	0.503589	0.18019	0.570725	0.0666856	0.0982844	0.233912	0.243687	0.0482147	0.153656	0.0714922	0.0705251	0.18125	0.423115	0.514844	0.623315	0.118243	0.299019	0.18842	0.247341	0.0140714	0.064727	0.915809	0.238926	0.0723673	0.421575	0.0173185	0.00836353	0.0841915	0.0173185	0.0100143	0.064727	0.0724141	0.0187291	0.0598581	0.152225	0.182103	0.283701	0.317319	0.135585	0.940142	0.317319	0.12183	0.0187291	0.00842965	0.0355347	0.21349	0.177178	0.25292	0.648729	0.0699622	0.07092	0.78651	0.0699622	0.0127984	0.0355347	0.00819033	0.00399747	0.106115	0.0303643	0.128127	0.385035	0.0609135	0.115088	0.893885	0.0609135	0.037802	0.00399747	0.021005	0.0130271	0.250046	0.210931	0.0394447	0.768517	0.0754202	0.0493367	0.749954	0.0754202	0.010745	0.0130271	0.651402	0.225248	0.24037	0.467815	0.0261822	0.0101205	0.00372381	0.0321984	0.0355339	0.00618094	0.0149413	0.000881924	0.0138025	0.00859082	0.00811411	0.00336242	0.0215408	0.0216613	0.0167982	0.0101652	0.00978514	0.200265	0.236577	0.0578067	0.00139731	0.0146875	0.0248352	0.00787125	0.00407564	0.00174168	0.0269024	0.0010097	0.00223277	0.00967921	0.0151773	0.0040785	0.519578	0.815158	0.899283	0.630968	0.528303	0.335308	0.312993	0.396515	0.0738942	0.018065	0.0511293	0.0093884	0.0456435	0.0221425	0.0170102	0.0277227	0.0371196	0.313515	0.585092	0.159926	0.0935466	0.206533	0.253619	0.207218	0.0294909	0.363108	0.478149	0.126593	0.0114686	0.0884525	0.135587	0.0586901	0.193037	0.468106	0.607322	0.282306	0.486062	0.258848	0.261063	0.282435	0.361524	0.568249	0.664071	0.422089	0.320614	0.153658	0.473105	0.210928	0.0236829	0.0193118	0.0119922	0.796864	0.0420334	0.139201	0.308788	0.311684	0.301897	0.828236	0.433752	0.0646641	0.0752873	0.0113541	0.0351984	0.208524	0.0890736	0.226255	0.28928	0.553852	0.228693	0.419438	0.255793	0.188854	0.0437965	0.0103609	0.0505586	0.371108	0.0800684	0.273489	0.282673	0.339428	0.338345	0.207498	0.182838	0.0723479	0.0191794	0.00324995	0.0217407	0.0531998	0.0385622	0.19595	0.0562201	0.473723	0.268174	0.065337	0.146862	0.034685	0.031383	0.00341474	0.0578439	0.285435	0.0454199	0.270758	0.233164	0.2117	0.309041	0.15906	0.109191	0.0191934	0.0215408	0.0216613	0.0167982	0.0101652	0.645308	0.647664	0.244007	0.651215	0.00186514	0.0330052	0.12628	0.0281151	0.0344962	0.112169	0.115621	0.0514948	0.012771	0.206789	0.630259	0.162433	0.0756031	0.187167	0.234652	0.118871	0.248906	0.0397489	0.564727	0.0823556	0.204831	0.649691	0.88158	0.743327	0.955026	0.521439	0.190331	0.76666	0.206487	0.1722	0.254039	0.138196	0.731905	0.139383	0.172706	0.281779	0.425888	0.12468	0.564961	0.109459	0.308693	0.636961	0.970438	0.781868	0.936054	0.546877	0.691168	0.951225	0	0.902173	0.809477	0.293883	0.667916	0.294845	0.237513	0.37945	0.270167	0.0366474	0.581784	0.0706104	0.220255	0.750318	0.889959	0.845456	0.886062	0.895675	0.727795	0.815704	0.913737	0.648825	0.739236	0.115183	0.571022	0.379967	0.802323	0.00501088	0.515649	0.425614	0	0.388028	0.127096	0.531487	0.463313	0.831717	0.35507	0.44836	0.626078	0.257037	0.744937	0.183312	0.554719	0.124042	0.0430745	0.177414	0.0722326	0.0782474	0	0.00540541	0	0	0	0.262287	0.0554258	0.785903	0.0679064	0.198307	0.093592	0.0536556	0.162279	0.0516798	0.834956	0.0474776	0.0916237	0.105713	0.160995	0.0389628	0.316122	0.0415774	0.0908651	0.0708365	0.0707498	0.210719	0.636493	0.239139	0.275406	0.388263	0	0.878447	0	0	0	0	0.950278	0	0	0	0	0.920781	0	0	0	0.394025	0.17919	0.538565	0.111491	0.313811	0.334499	0.387888	0	0.309205	0.369641	0.282572	0.100472	0.494474	0.0897956	0.238663	0.0960799	0.0909575	0.253151	0.1276	0.0704235	0.0997393	0.0951291	0.258114	0.107751	0.0788108	0.225871	0.121003	0.469999	0.102647	0.180941	0.0205042	0.172576	0.0487701	0.140291	0.264179	0.0321279	0.136049	0.121321	0.12676	0.143909	0.0475527	0.117118	0.118109	0.103371	0.110046	0.0401987	0.208095	0.132111	0.167767	0.270564	0.00831851	0.00951437	0.0258361	0.0260956	0.0335345	0.042627	0.0227993	0.0279228	0.0578523	0.0722512	0.129468	0.124396	0.0676802	0.0701667	0.0561894	0.060198
TCGA-D8-A1XL	Negative	Positive	Positive	0.167825	0.151857	0.0273658	0.129744	0.163298	0.625411	0.676819	0.374589	0.775158	0.8464	0.826073	0.7874	0.290923	0.684898	0.718573	0.661813	0.623222	0.758415	0.77502	0.795986	0.302314	0.76792	0.680672	0.580712	0.22054	0.675179	0.663102	0.655203	0.0473719	0.0480425	0.058077	0.0498077	0.00404252	0.0109755	0.0217536	0.0172202	0.0044842	0.0246646	0.0371047	0.0374284	0.00871613	0.0542756	0.0792347	0.0837424	0.00933262	0.0130827	0.00482386	0.0249319	0.857653	0.917547	0.855119	0.820105	0.270523	0.827955	0.808845	0.743307	0.547069	0.839927	0.834072	0.800476	0.290416	0.872746	0.823447	0.723923	0.217083	0.626698	0.653389	0.653886	0.324768	0.275819	0.487017	0.327826	0.637801	0.590253	0.573748	0.504788	0.579255	0.485297	0.570998	0.524456	0.651094	0.624167	0.685656	0.665945	0.542257	0.434093	0.594849	0.543371	0.494764	0.538912	0.217841	0.475306	0.0176403	0.158627	0.173924	0.150583	0.0199781	0.135605	0.0875623	0.090416	0.0313587	0.312759	0.30168	0.288965	0.0317619	0.0377423	0.045381	0.0358316	0.540308	0.509554	0.238718	0.502149	0.0511338	0.352203	0.332947	0.332979	0.0303462	0.305926	0.181211	0.178628	0.0569271	0.379071	0.46187	0.467234	0.0243469	0.0517087	0.0492778	0.0503563	0.206081	0.203463	0.201361	0.223973	0.0878918	0.129984	0.128251	0.135608	0.158333	0.175341	0.169667	0.166667	0.115646	0.164168	0.180919	0.188492	0.0756303	0.160305	0.179003	0.166211	0.469805	0.524005	0.192663	0.446512	0.016731	0.134002	0.168161	0.136037	0.0200284	0.128409	0.0751815	0.081473	0.0255058	0.266197	0.263429	0.242842	0.00968467	0.0331521	0.041077	0.0359903	0.54653	0.518713	0.236821	0.509445	0.0541831	0.309887	0.335448	0.328384	0.032701	0.256666	0.147564	0.148046	0.0515139	0.356909	0.444261	0.404756	0.0197247	0.0438201	0.0425623	0.0469771	0.00678259	0.0345364	0.853028	0.394415	0.0647067	0.658036	0.0319738	0.00943093	0.146972	0.0319738	0.00379298	0.0345364	0.00534686	0.00526436	0.0173476	0.708609	0.435341	0.699296	0.626358	0.039155	0.982652	0.626358	0.0207492	0.00526436	0.000459702	0.00447217	0.0320355	0.79792	0.215577	0.659281	0.381559	0.087364	0.967964	0.381559	0.0122153	0.00447217	0.00151734	0.00102594	0.0294811	0.144592	0.184326	0.599619	0.202229	0.0748423	0.970519	0.202229	0.0158039	0.00102594	0.00609543	0.00252388	0.0606768	0.726876	0.0263348	0.642651	0.389283	0.0749059	0.939323	0.389283	0.0198362	0.00252388	0.484324	0.0958656	0.124804	0.165823	0.103591	0.0285452	0.00448768	0.0649242	0.0861273	0.00750714	0.0133172	0.000683138	0.222621	0.0298526	0.013512	0.00764371	0.00705307	0.0232355	0.0189378	0.0173462	0.0192818	0.370428	0.407458	0.213409	0.00783296	0.0358973	0.0440271	0.0365642	0.0137798	0.00420481	0.0423098	0.00216819	0.0743277	0.0525754	0.0333626	0.0240306	0.201034	0.605434	0.880999	0.450332	0.165629	0.134239	0.201237	0.120765	0.073634	0.0143289	0.0448786	0.00507037	0.371055	0.0607641	0.0289875	0.0479476	0.015656	0.273264	0.612727	0.197314	0.0296194	0.0973233	0.177671	0.108402	0.029592	0.418193	0.510733	0.212318	0.0890557	0.196861	0.179083	0.161504	0.0146145	0.202083	0.481531	0.146968	0.0276253	0.0604131	0.138466	0.061442	0.0651166	0.324144	0.537041	0.292539	0.0530336	0.0670544	0.358196	0.0796388	0.047765	0.0207844	0.0248841	0.65482	0.0349889	0.136114	0.293327	0.354001	0.336637	0.69637	0.440151	0.0551051	0.0202024	0.011324	0.0138627	0.495417	0.211226	0.353361	0.289833	0.20224	0.125303	0.65217	0.136877	0.325188	0.00336117	0.00119231	0.00398526	0.889064	0.0604623	0.143352	0.775586	0.410017	0.247779	0.777014	0.33481	0.107998	0.00724409	0.00182803	0.00790234	0.13087	0.0710237	0.192767	0.0958861	0.320757	0.181314	0.163208	0.149427	0.0561161	0.0178436	0.00128579	0.0174256	0.502019	0.0300797	0.143458	0.619225	0.324801	0.247247	0.550648	0.242059	0.0261359	0.00705307	0.0232355	0.0189378	0.0173462	0.742875	0.606143	0.258526	0.617561	0.00352598	0.10944	0.196739	0.0919833	0.0130529	0.112783	0.137828	0.081775	0.00489886	0.195164	0.415288	0.155346	0.00600426	0.0261434	0.0494914	0.0308248	0.043105	0.150448	0.00358478	0.111487	0.179099	0.756584	0.923232	0.838956	0.78829	0.780379	0.396139	0.777714	0.401899	0.0923874	0.479407	0.415043	0.764632	0.596869	0.0570206	0.5946	0.0519173	0.218585	0.00189221	0.201191	0.191115	0.522986	0.921435	0.811331	0.772631	0.783943	0.948304	0.788675	0.999267	0.884563	0.754283	0.476473	0.777714	0.687307	0.16172	0.566929	0.04581	0.211407	0.00336873	0.114465	0.209061	0.802012	0.955347	0.845609	0.956546	0.573013	0.718343	0.908879	0.685647	0.732797	0.797578	0.15627	0.545018	0.621684	0.718706	0.280173	0.467468	0.414676	0.149817	0.204421	0.154269	0.171062	0.491857	0.0451516	0.441426	0.425307	0.223825	0.398702	0.0380974	0.403729	0.386997	0.198415	0.111627	0.0509628	0.069119	0.125495	0.0147368	0.0027027	0.170213	0	0	0.0553719	0.231346	0.00405306	0.100897	0.236787	0.155528	0.111115	0.0417497	0.237864	0.00201594	0.0775036	0.149442	0.0403809	0.188572	0.168826	0.0531333	0.068463	0.148732	0.0753637	0.103016	0.459743	0.759973	0.828692	0.168991	0.654705	0.365193	0.744819	0.321749	0	0	0.281215	0.814688	0.570663	0	0	0.311966	0.7859	0.543216	0	0	0.193042	0.205394	0.0205659	0.194133	0.185983	0.402709	0.374904	0.377697	0.280524	0.386578	0.173148	0.191744	0.0266714	0.129498	0.206885	0.14507	0.0780612	0.114726	0.10294	0.0744012	0.150416	0.0858884	0.104994	0.0922934	0.0822306	0.232028	0.194811	0.0701586	0.117978	0.194257	0.0194587	0.0516644	0.0146554	0.00756734	0.188192	0.0698939	0.121099	0.124371	0.0643616	0.169257	0.0935048	0.151039	0.162697	0.10781	0.144753	0.0713571	0.115817	0.122793	0.0660888	0.203848	0.00739217	0.0394858	0.0448813	0.0440115	0.00932378	0.053636	0.0336578	0.0345753	0.0142681	0.085435	0.106408	0.0944176	0.00343353	0.0122667	0.0147133	0.0125735
TCGA-D8-A1XM	Negative	Positive	Positive	0.0949791	0.161173	0.00472075	0.19248	0.152446	0.357616	0.769435	0.642384	0.753801	0.850618	0.899963	0.85471	0.718824	0.869992	0.87488	0.910804	0.709535	0.827111	0.846846	0.815367	0.524495	0.654542	0.698322	0.597358	0.478145	0.637131	0.581222	0.634804	0.0234556	0.0281475	0.015745	0.0240881	0.0133511	0.0302287	0.0443352	0.0369792	0.00611279	0.00930281	0.0215453	0.0222679	0.0111163	0.0280408	0.0511785	0.0501289	0.00721791	0.00572301	0.00233303	0.0113254	0.85748	0.929998	0.833788	0.918647	0.747108	0.925274	0.886004	0.888789	0.692698	0.827172	0.8642	0.788093	0.52156	0.73384	0.816439	0.721589	0.387764	0.536585	0.539087	0.590506	0.353629	0.321245	0.386967	0.598177	0.636984	0.278837	0.196159	0.288777	0.594199	0.460637	0.46114	0.447701	0.846693	0.80198	0.676708	0.718096	0.702164	0.43803	0.624515	0.568621	0.33227	0.493327	0.131904	0.343315	0.117726	0.445668	0.507842	0.474032	0.0429153	0.0955959	0.0753859	0.0772694	0.0992614	0.244987	0.286136	0.254418	0.0420926	0.0252452	0.0308977	0.0226995	0.302772	0.437107	0.109759	0.325018	0.211334	0.526681	0.566919	0.620064	0.0732308	0.221558	0.176424	0.166828	0.160293	0.390828	0.444407	0.440763	0.0288576	0.0517617	0.0450735	0.0458869	0.143822	0.146645	0.167896	0.145654	0.159189	0.155653	0.154709	0.155815	0.153846	0.151797	0.153846	0.161662	0.165816	0.116192	0.139223	0.174603	0.112605	0.103053	0.120846	0.138167	0.308025	0.486079	0.124075	0.329047	0.112146	0.407053	0.483272	0.451301	0.0400408	0.0924269	0.0635434	0.0655141	0.092271	0.202946	0.247042	0.216697	0.0226419	0.019476	0.0250238	0.0230426	0.312025	0.459395	0.117458	0.337486	0.192502	0.469576	0.543457	0.61117	0.0651855	0.175105	0.127134	0.125913	0.150048	0.337569	0.410299	0.383047	0.0193468	0.0440491	0.0388938	0.0395311	0.00374951	0.0330969	0.84761	0.540894	0.0851575	0.897934	0.033318	0.00700938	0.15239	0.033318	0.000829633	0.0330969	0.0267927	0.0224398	0.0711268	0.326737	0.443265	0.684881	0.27875	0.0379154	0.928873	0.27875	0.0222014	0.0224398	0.00525593	0.0147129	0.0991094	0.2567	0.167297	0.481127	0.15655	0.119505	0.900891	0.15655	0.0254905	0.0147129	0.0101828	0.00541915	0.138794	0.0245689	0.138288	0.40095	0.0456008	0.105389	0.861206	0.0456008	0.0353621	0.00541915	0.0325548	0.0124133	0.241105	0.136097	0.0242514	0.478132	0.0791496	0.0815152	0.758895	0.0791496	0.0389361	0.0124133	0.0289104	0.00479773	0.00643594	0.00584593	0.0515072	0.0251434	0.0161693	0.0340653	0.0153568	0.0124564	0.049337	0.000674533	0.0472395	0.0612535	0.0947036	0.010547	0.0343756	0.0213145	0.0299504	0.0305723	0.382812	0.92161	0.938035	0.901688	0.0588969	0.0853008	0.13521	0.106449	0.0281995	0.0166886	0.204488	0.00827221	0.178173	0.25268	0.317818	0.118723	0.348726	0.636117	0.670036	0.617294	0.0244299	0.0535973	0.0690837	0.0419224	0.0215354	0.0278413	0.0976838	0.00709147	0.119719	0.143997	0.164677	0.100298	0.0818965	0.184748	0.299259	0.19933	0.0146962	0.0264466	0.0427909	0.0306998	0.0944216	0.270035	0.324134	0.161308	0.105153	0.249166	0.359952	0.221659	0.0653278	0.109869	0.117007	0.110714	0.0117129	0.0132018	0.0165915	0.0118235	0.177549	0.168319	0.16957	0.157404	0.0445182	0.0504118	0.178209	0.0552881	0.103844	0.0652994	0.0806369	0.45091	0.0813589	0.191701	0.1167	0.183235	0.219709	0.400224	0.3431	0.099314	0.14291	0.0879615	0.116272	0.12188	0.300549	0.304421	0.0462272	0.126038	0.0466102	0.166896	0.170908	0.585411	0.15364	0.0295643	0.0536447	0.129595	0.0695254	0.0590898	0.11927	0.37443	0.129716	0.197407	0.572867	0.211088	0.0909379	0.0231924	0.0598088	0.0108643	0.0762759	0.0953505	0.00811401	0.304215	0.0958645	0.0238395	0.284704	0.110464	0.178617	0.0165636	0.114157	0.0501509	0.0387093	0.0938853	0.0480691	0.250147	0.125737	0.0757794	0.391275	0.0596891	0.0343756	0.0213145	0.0299504	0.0305723	0.600817	0.36121	0.0873671	0.308159	0.0745168	0.353179	0.510401	0.423515	0.0519363	0.0631541	0.0718284	0.0726008	0.0284899	0.0992847	0.202174	0.136267	0.0231433	0.0100667	0.0148085	0.0178497	0.0107334	0.184167	0.000712473	0.231948	0.179131	0.94809	0.844384	0.714005	0.608664	0.585508	0.161064	0.865869	0.483797	0.489995	0.621542	0.227783	0.866202	0.612678	0.478782	0.692867	0.0133436	0.185962	0.00042657	0.181616	0.175091	0.754202	0.842741	0.868332	0.596572	0.605533	0.993318	0.936568	0.999581	0.86717	0.936355	0.425122	0.865869	0.504734	0.539299	0.685169	0.0109684	0.170734	0.000670925	0.251229	0.180071	0.723276	0.904278	0.689142	0.912734	0.515321	0.876652	0.782821	0.601596	0.813332	0.61064	0.258369	0.556137	0.520586	0.725215	0.261957	0.395563	0.495181	0.226768	0.188855	0.257076	0.09428	0.395599	0.0218261	0.320685	0.34001	0.0951246	0.421794	0.0156027	0.374357	0.398737	0.075045	0.00953839	0.0236397	0.0307639	0.0211753	0.00842105	0.0027027	0.141844	0	0	0.0180689	0.0957954	0.00277885	0.222468	0.0934322	0.121726	0.0104207	0.0178564	0.033321	0.00713891	0.181246	0.0232038	0.0247137	0.0439558	0.0236499	0.0474024	0.161355	0.022388	0.0828512	0.01416	0.433616	0.860925	0.680989	0.556956	0.738402	0.189465	0.744819	0.47669	0	0	0.23962	0.814688	0.524675	0	0	0.269951	0.7859	0.491108	0	0	0.10287	0.156945	0.0034636	0.148436	0.158644	0.469901	0.420719	0.376126	0.261414	0.466812	0.090044	0.141724	0.00461474	0.221775	0.167921	0.181945	0.0148944	0.0399922	0.0475661	0.0261185	0.151929	0.0183703	0.0403912	0.045723	0.0277783	0.15446	0.0614583	0.0228154	0.150667	0.0702369	0.0987695	0.0407358	0.0368754	0.0162709	0.0904717	0.114708	0.0836381	0.055466	0.0230827	0.11165	0.0950426	0.0582606	0.0398288	0.0131306	0.0725548	0.122309	0.0742846	0.0599634	0.0241319	0.0984943	0.0563399	0.135244	0.151072	0.15419	0.0176513	0.0325629	0.0263305	0.0287612	0.0464444	0.046959	0.0779459	0.0775834	0.00749435	0.00501316	0.00652962	0.00690002
TCGA-D8-A1XO	Negative	Positive	Positive	0.146594	0.273098	0.00172666	0.267089	0.220168	0.385871	0.902957	0.614129	0.76942	0.86897	0.903629	0.807891	0.828334	0.91435	0.910995	0.879639	0.846989	0.916791	0.867589	0.880263	0.519694	0.85276	0.701768	0.65371	0.435452	0.612274	0.531302	0.59994	0.0312637	0.0376038	0.0234862	0.0326874	0.0263779	0.0418637	0.0506532	0.0452088	0.0124103	0.013801	0.0156341	0.0193547	0.0149439	0.0246036	0.026714	0.0338648	0.0107023	0.0061524	0.00158706	0.00957378	0.825769	0.91908	0.812109	0.811734	0.804189	0.923874	0.875979	0.847673	0.766245	0.85793	0.822213	0.78297	0.526311	0.864683	0.747618	0.721915	0.366109	0.498262	0.454224	0.519527	0.42912	0.277282	0.350138	0.415018	0.545114	0.285891	0.122499	0.276016	0.380699	0.304514	0.320276	0.288531	0.819374	0.601662	0.522681	0.540763	0.636265	0.383204	0.609285	0.507811	0.240229	0.392109	0.111782	0.252443	0.158121	0.373834	0.341197	0.325454	0.0561436	0.102771	0.0468174	0.0596751	0.0978701	0.173656	0.11613	0.132534	0.0382431	0.0194491	0.0181883	0.0131853	0.272288	0.408149	0.0890603	0.301498	0.20687	0.406413	0.3145	0.349402	0.0683347	0.171067	0.124144	0.122889	0.158639	0.227228	0.213574	0.221758	0.0248339	0.0296379	0.023654	0.0244346	0.290058	0.272727	0.286444	0.289398	0.308543	0.273621	0.234081	0.257297	0.329487	0.299257	0.282051	0.273273	0.332483	0.245127	0.262191	0.316138	0.253782	0.227481	0.196375	0.254446	0.222064	0.391384	0.10584	0.24085	0.161351	0.36169	0.346641	0.309942	0.0548744	0.101578	0.0397049	0.0557033	0.0903782	0.152158	0.100796	0.118976	0.0187484	0.0134607	0.013071	0.014429	0.260399	0.399082	0.0972783	0.30623	0.200855	0.392425	0.341037	0.359752	0.0632843	0.123188	0.0898233	0.0920875	0.15488	0.21157	0.197274	0.202251	0.0195324	0.0215755	0.0197092	0.0252949	0.00334961	0.0322403	0.844191	0.568742	0.0873015	0.941191	0.0341731	0.00682122	0.155809	0.0341731	0.000456057	0.0322403	0.0546348	0.0677253	0.195062	0.19224	0.637041	0.894386	0.108832	0.0171997	0.804938	0.108832	0.00569794	0.0677253	0.0072174	0.0387341	0.228909	0.200957	0.310819	0.784209	0.0643559	0.0532366	0.771091	0.0643559	0.00650395	0.0387341	0.0137396	0.0138844	0.294013	0.0183252	0.256879	0.615797	0.0181542	0.0489268	0.705987	0.0181542	0.0147669	0.0138844	0.0399065	0.0279704	0.417206	0.111025	0.0445779	0.674938	0.0351266	0.0434223	0.582794	0.0351266	0.0171807	0.0279704	0.0142512	0.00387694	0.00801939	0.00444751	0.0147174	0.00456122	0.00455626	0.00619349	0.00855983	0.00762678	0.0408178	0.000376937	0.0276484	0.0443176	0.107181	0.00687695	0.068454	0.0310023	0.0235938	0.0281641	0.560875	0.935687	0.923836	0.923503	0.046287	0.0619701	0.100011	0.0752567	0.0241023	0.0114493	0.176092	0.00538289	0.157237	0.192609	0.350522	0.0834267	0.66063	0.907748	0.879393	0.90126	0.0312806	0.0756576	0.0945413	0.0601978	0.0235	0.0261542	0.117946	0.00639611	0.136717	0.153272	0.253527	0.0979307	0.137955	0.270136	0.340453	0.308265	0.0171517	0.038088	0.0493507	0.0465423	0.0872164	0.282533	0.28428	0.175864	0.108644	0.276497	0.457142	0.237947	0.10668	0.145737	0.104814	0.160825	0.0132518	0.0172482	0.0150668	0.0174009	0.158984	0.159761	0.117102	0.160952	0.0429883	0.0440675	0.140321	0.0506723	0.113161	0.0561953	0.0710684	0.427179	0.0650399	0.15612	0.13309	0.222163	0.233777	0.433431	0.401044	0.0916547	0.28398	0.198853	0.270705	0.0652877	0.353675	0.338757	0.0184845	0.0989705	0.0400456	0.0663005	0.146003	0.623326	0.226758	0.0678011	0.117952	0.0843874	0.13017	0.117842	0.0536782	0.230089	0.114818	0.094418	0.386701	0.235159	0.134434	0.0521875	0.116708	0.00702467	0.13553	0.138308	0.0035151	0.187179	0.0806238	0.0116212	0.207211	0.130545	0.24049	0.0335657	0.184883	0.0372481	0.0582617	0.112932	0.0237205	0.162818	0.100488	0.0430545	0.318445	0.0768434	0.068454	0.0310023	0.0235938	0.0281641	0.52927	0.309668	0.090742	0.300228	0.122278	0.306768	0.36348	0.324265	0.0939955	0.0798927	0.058806	0.0652207	0.0364496	0.0856993	0.112875	0.0889551	0.0298054	0.00962903	0.00941109	0.0140514	0.00676517	0.309044	0.000139358	0.282603	0.252653	0.810116	0.734352	0.712764	0.623866	0.316717	0.19627	0.806755	0.473133	0.327276	0.37564	0.275614	0.835739	0.547616	0.356323	0.537992	0.0112248	0.343477	7.6399e-05	0.264802	0.28464	0.679551	0.732923	0.856826	0.611473	0.359448	0.99192	0.699445	0.999371	0.723069	0.777012	0.259665	0.806755	0.800576	0.384777	0.480608	0.00683556	0.311094	0.000134351	0.297179	0.26774	0.768281	0.937291	0.747225	0.954783	0.329504	0.890444	0.868194	0.55774	0.867104	0.690916	0.223197	0.568918	0.591774	0.722319	0.458636	0.426809	0.478161	0.183945	0.174907	0.243847	0.0867932	0.459262	0.00856386	0.388346	0.397624	0.0977039	0.587967	0.00643342	0.445877	0.555253	0.230693	0.0541057	0.0229869	0.101743	0.0609072	0.0484211	0.0027027	0.283688	0	0	0.0160901	0.314301	0.000915131	0.360543	0.237454	0.366013	0.0679033	0.0224886	0.213729	0.00376654	0.390854	0.10651	0.0338265	0.149583	0.151696	0.0858875	0.349041	0.105764	0.235006	0.0642466	0.229529	0.830647	0.780601	0.444309	0.60649	0.449325	0.744819	0.430369	0	0	0.320005	0.814688	0.496952	0	0	0.389271	0.7859	0.461681	0	0	0.166298	0.292291	0.00134481	0.243146	0.262861	0.53193	0.300353	0.376788	0.252643	0.364156	0.138844	0.259997	0.00168553	0.288804	0.254652	0.392591	0.0419584	0.0301783	0.147143	0.0535343	0.35299	0.0494786	0.0303622	0.136309	0.0601024	0.332075	0.204226	0.0161118	0.298223	0.178332	0.200314	0.104412	0.0872723	0.0373302	0.127149	0.172047	0.172675	0.119812	0.0452323	0.164941	0.135101	0.108902	0.0652949	0.0169497	0.104553	0.176315	0.148596	0.130666	0.049233	0.138857	0.141266	0.199048	0.154712	0.173789	0.047955	0.0690993	0.0300742	0.0374486	0.0917187	0.069073	0.0617124	0.0742974	0.0148896	0.00812518	0.00575739	0.00792456
TCGA-D8-A1XQ	Negative	Negative	Negative	0.219167	0.309786	0.0140798	0.372999	0.315896	0.404342	0.713995	0.595658	0.72108	0.842113	0.86454	0.751226	0.579383	0.809795	0.832595	0.809858	0.790167	0.887911	0.879794	0.877143	0.554891	0.882729	0.861044	0.743909	0.643092	0.897982	0.87133	0.798922	0.0639242	0.0774282	0.0566783	0.0655688	0.0117614	0.0325441	0.052691	0.0431386	0.0187702	0.040011	0.061154	0.0688557	0.0257033	0.0747177	0.110522	0.111934	0.159749	0.207355	0.0576682	0.314767	0.812666	0.948544	0.850153	0.812445	0.570809	0.888974	0.851636	0.819939	0.748008	0.873068	0.85967	0.837332	0.577786	0.931861	0.910216	0.833066	0.717827	0.927555	0.936226	0.893789	0.436616	0.369585	0.406166	0.442001	0.741337	0.379451	0.284559	0.288035	0.444538	0.28213	0.323885	0.455906	0.801809	0.417498	0.40313	0.455801	0.822757	0.325129	0.439631	0.536947	0.442269	0.673591	0.202206	0.434984	0.0567163	0.313234	0.426116	0.369348	0.0633393	0.246978	0.15192	0.168561	0.11128	0.449361	0.449862	0.410432	0.411637	0.500788	0.501838	0.478689	0.635873	0.69724	0.181557	0.632244	0.132477	0.570939	0.667622	0.64752	0.123654	0.3525	0.21297	0.200854	0.181705	0.418826	0.440846	0.504145	0.486823	0.860522	0.542133	0.677441	0.280888	0.261905	0.311401	0.30468	0.202827	0.256144	0.241704	0.255501	0.35641	0.324659	0.341517	0.326827	0.384354	0.337331	0.380212	0.449735	0.315966	0.315267	0.372356	0.370041	0.417956	0.665379	0.182452	0.408514	0.0581002	0.276314	0.408013	0.336227	0.0604371	0.249723	0.137777	0.156588	0.101622	0.408262	0.409188	0.377446	0.343297	0.520162	0.499185	0.467602	0.641369	0.703191	0.182338	0.638967	0.129389	0.475168	0.650644	0.613848	0.114692	0.32784	0.177537	0.165838	0.17974	0.418122	0.444704	0.478533	0.419211	0.753412	0.49462	0.613918	0.00394007	0.0287369	0.828455	0.528561	0.0726185	0.861966	0.0381802	0.00833235	0.171545	0.0381802	0.00116881	0.0287369	0.0104572	0.00730335	0.023954	0.554251	0.38935	0.622492	0.546663	0.0473458	0.976046	0.546663	0.0292627	0.00730335	0.0023347	0.0101574	0.0702863	0.437402	0.210824	0.622823	0.212656	0.089875	0.929714	0.212656	0.0143139	0.0101574	0.00461959	0.00314562	0.0853676	0.0526001	0.177549	0.545471	0.0762133	0.0783446	0.914632	0.0762133	0.0197222	0.00314562	0.0161977	0.0077912	0.166255	0.273533	0.0305925	0.662641	0.126104	0.0641989	0.833745	0.126104	0.0181616	0.0077912	0.105813	0.0334958	0.0355723	0.0441285	0.0249987	0.00430822	0.000726448	0.00951775	0.0192794	0.00333219	0.00892815	0.000228696	0.0203176	0.00829509	0.00714037	0.00171476	0.045848	0.0499332	0.0467809	0.0525965	0.134982	0.627415	0.726666	0.538795	0.0140496	0.0413503	0.0698123	0.0461182	0.0131091	0.00424771	0.0634995	0.00223385	0.0301511	0.0367854	0.0419877	0.0175522	0.531413	0.912437	0.978681	0.855486	0.099082	0.115877	0.133897	0.0973245	0.0412756	0.0112779	0.0417087	0.00401289	0.0749999	0.0268828	0.0187266	0.0208392	0.0663392	0.45862	0.702375	0.423503	0.0310878	0.0964351	0.125844	0.105545	0.051594	0.477323	0.529015	0.254254	0.0363847	0.134842	0.155095	0.112918	0.13979	0.476836	0.637356	0.435852	0.065452	0.0841627	0.113243	0.0827555	0.256283	0.52017	0.6423	0.494567	0.126639	0.101555	0.413596	0.115775	0.0731296	0.0455788	0.0638523	0.546703	0.0670853	0.203187	0.159156	0.216487	0.264422	0.46181	0.326951	0.0777917	0.0601402	0.0356176	0.0419242	0.248018	0.266098	0.298174	0.112347	0.149367	0.0594459	0.375911	0.176055	0.522042	0.0609745	0.0168034	0.0321213	0.293905	0.100964	0.118764	0.194456	0.284815	0.146543	0.295832	0.384606	0.188487	0.0347363	0.0115901	0.0334735	0.0296276	0.109729	0.160201	0.0162939	0.226557	0.110374	0.0429318	0.180273	0.0959444	0.074083	0.00873531	0.0707139	0.120916	0.0492202	0.140218	0.0911468	0.194577	0.147687	0.128334	0.248588	0.0495419	0.045848	0.0499332	0.0467809	0.0525965	0.667306	0.469617	0.129038	0.383647	0.0202983	0.211645	0.3291	0.24795	0.0753679	0.189597	0.166712	0.153907	0.0313015	0.286806	0.447575	0.266112	0.348405	0.365385	0.422716	0.450028	0.0491105	0.326044	0.00238179	0.458307	0.373306	0.829254	0.956591	0.705875	0.718072	0.784734	0.464535	0.848316	0.638136	0.563846	0.78808	0.545831	0.850374	0.809085	0.534512	0.88555	0.0706559	0.34565	0.00123697	0.333876	0.313283	0.872338	0.954729	0.869102	0.703807	0.787931	0.98644	0.950406	0.999581	0.759539	0.951205	0.394563	0.848316	0.68245	0.60943	0.823708	0.0487399	0.308642	0.00234902	0.492808	0.337977	0.705759	0.883639	0.698311	0.891807	0.425006	0.796631	0.577287	0.560348	0.750311	0.472	0.187052	0.51905	0.49099	0.674977	0.574366	0.304808	0.349363	0.267466	0.147346	0.154233	0.26495	0.644204	0.0394749	0.466702	0.526404	0.203904	0.419469	0.0280895	0.47838	0.475189	0.11856	0.0032385	0.0317993	0.0362747	0.0178454	0.0105263	0.0027027	0.106383	0	0	0.0356728	0.0979319	0.00383393	0.259416	0.0503079	0.0719887	0.00670525	0.015171	0.0196722	0.00329117	0.124659	0.00315586	0.022845	0.0281084	0.0139625	0.0192676	0.110687	0.0023234	0.0592399	0.00201772	0.322807	0.845192	0.84905	0.60822	0.902518	0.25184	0.744819	0.403168	0	0	0.482123	0.814688	0.525469	0	0	0.66237	0.7859	0.533565	0	0	0.222863	0.311468	0.0089785	0.270335	0.282258	0.493171	0.420879	0.381954	0.210138	0.476439	0.213321	0.275413	0.0137575	0.429591	0.313816	0.201645	0.0239337	0.0694837	0.0617117	0.0280036	0.19222	0.0242044	0.0713585	0.0589572	0.0300552	0.181204	0.0683456	0.0379256	0.177757	0.041899	0.0944426	0.150861	0.0745882	0.0869395	0.226059	0.190552	0.286614	0.335978	0.24445	0.272439	0.217044	0.23974	0.267489	0.204664	0.207612	0.19323	0.25526	0.32372	0.239432	0.25051	0.0381836	0.155775	0.198115	0.195427	0.0580102	0.181896	0.116722	0.124156	0.117817	0.254601	0.329299	0.309648	0.26014	0.34974	0.361112	0.348064
TCGA-D8-A1XR	Negative	Positive	Positive	0.850079	1	0.00364817	1	1	0.507768	0.728271	0.492232	0.812815	0.840424	0.892631	0.879344	0.800541	0.869345	0.88274	0.913997	0.741176	0.826882	0.805439	0.840012	0.501502	0.621938	0.660564	0.62914	0.301444	0.360085	0.39471	0.446362	0.576397	0.549979	0.238619	0.583019	0.237339	0.370305	0.524495	0.459106	0.039256	0.0424342	0.0526869	0.0618389	0.136511	0.168295	0.223436	0.284599	0.0754379	0.0470585	0.0129453	0.0672671	0.874187	0.910766	0.823184	0.863015	0.787029	0.907392	0.873453	0.868203	0.632256	0.769441	0.739282	0.723824	0.533571	0.680481	0.715615	0.715529	0.243592	0.30287	0.337018	0.387118	0.189021	0.295151	0.364328	0.214709	0.486235	0.337041	0.20212	0.152793	0.468638	0.416718	0.410331	0.263279	0.819496	0.720544	0.589563	0.495732	0.590653	0.387083	0.558593	0.527411	0.445267	0.519635	0.101444	0.440403	0.12096	0.283712	0.310481	0.299158	0.0189177	0.0333	0.0164641	0.0193851	0.118527	0.112518	0.0972233	0.118823	0.0328215	0.0141621	0.0148146	0.00910632	0.49525	0.55817	0.13848	0.476502	0.188174	0.337754	0.318798	0.339395	0.024185	0.0550803	0.0435292	0.040015	0.216096	0.17185	0.190643	0.206221	0.0258886	0.0265501	0.021673	0.0225891	0.980695	0.92803	1	0.976122	0.996312	0.871655	0.80583	0.858105	0.953846	0.894052	0.864703	0.892392	0.762755	0.71964	0.751943	0.887566	0.428571	0.474809	0.481873	0.576607	0.429611	0.511536	0.0945907	0.430911	0.121059	0.263766	0.307999	0.284802	0.0196263	0.0305785	0.0143485	0.0184407	0.104678	0.0790729	0.080072	0.101003	0.0119257	0.00669447	0.00790688	0.00882865	0.505436	0.552013	0.138679	0.497024	0.179621	0.318299	0.335263	0.344373	0.0239602	0.0430049	0.0287754	0.0289139	0.210016	0.142851	0.162412	0.178563	0.0178898	0.0153427	0.0135728	0.0181556	0.00601876	0.0628886	0.91356	0.423282	0.124628	0.745408	0.0178158	0.00458283	0.0864399	0.0178158	0.00249287	0.0628886	0.0573926	0.0525341	0.15609	0.184709	0.490817	0.710872	0.137933	0.0313173	0.84391	0.137933	0.0196255	0.0525341	0.00889135	0.0387074	0.228782	0.169537	0.262054	0.661263	0.0643992	0.0676111	0.771218	0.0643992	0.0121078	0.0387074	0.0201014	0.0153868	0.316112	0.0125986	0.195365	0.454365	0.016386	0.0696578	0.683888	0.016386	0.0284226	0.0153868	0.0390803	0.0201056	0.339752	0.113372	0.0327209	0.561258	0.0488671	0.0598912	0.660248	0.0488671	0.0278861	0.0201056	0.0354644	0.0157712	0.0208904	0.0273015	0.0851324	0.0419212	0.022623	0.0662439	0.0221334	0.0188104	0.0619216	0.00106364	0.153557	0.161637	0.180216	0.030128	0.0106321	0.00571991	0.00781909	0.00467301	0.334316	0.781491	0.821298	0.65771	0.0735425	0.0891033	0.135443	0.106414	0.0349387	0.0201272	0.21459	0.00903862	0.489854	0.530492	0.51071	0.236018	0.238082	0.507497	0.590471	0.445007	0.0193604	0.0510968	0.0689558	0.0419371	0.0214064	0.0335378	0.104278	0.00785453	0.293924	0.31644	0.282534	0.218865	0.0582836	0.130485	0.25388	0.136307	0.0118953	0.022028	0.0408589	0.0281488	0.0949368	0.234945	0.30999	0.147859	0.23891	0.445911	0.54884	0.415417	0.0210491	0.0446846	0.0651019	0.0409705	0.00429229	0.00633198	0.0103901	0.00519051	0.0808231	0.0843295	0.106358	0.0691834	0.0171427	0.0214224	0.116877	0.0229162	0.0802083	0.0716903	0.0489173	0.52181	0.104223	0.150751	0.107414	0.14586	0.157308	0.532258	0.411012	0.149803	0.179976	0.100738	0.165922	0.0992704	0.278552	0.333833	0.0400562	0.140268	0.068736	0.116995	0.14926	0.48328	0.162875	0.0423001	0.0892997	0.121972	0.10572	0.127385	0.0854267	0.274476	0.148132	0.124488	0.365877	0.186559	0.123475	0.0372363	0.0978872	0.00773943	0.0970302	0.122799	0.00499675	0.251487	0.0972302	0.0141151	0.230579	0.108935	0.148822	0.0155855	0.117961	0.0601915	0.0437158	0.116437	0.0510857	0.220345	0.138081	0.0730205	0.30764	0.0535857	0.0106321	0.00571991	0.00781909	0.00467301	0.56314	0.391172	0.0766347	0.382949	0.0515767	0.201793	0.295239	0.206889	0.0150444	0.0180257	0.0161204	0.0140675	0.0168053	0.0412964	0.0710157	0.0470307	0.00704254	0.00367662	0.00478906	0.00476516	0.0806647	0.554764	0.000185296	0.546477	0.594075	0.764384	0.792197	0.728679	0.417422	0.522958	0.425185	0.843943	0.485954	0.512832	0.73432	0.505722	0.854202	0.561846	0.515665	0.911802	0.0974842	0.579558	0.000120158	0.411151	0.487327	0.873389	0.79447	0.776904	0.408772	0.548476	0.962368	0.950076	1	0.676669	0.935953	0.466688	0.842648	0.605498	0.534428	0.769125	0.0789057	0.600865	0.000173982	0.523648	0.5396	0.82864	0.88016	0.778095	0.882747	0.359352	0.86816	0.623548	0.452847	0.846687	0.563142	0.088854	0.488939	0.544248	0.711021	0.344241	0.473902	0.420996	0.277838	0.141043	0.0864045	0.296804	0.640373	0.00946395	0.399465	0.560119	0.227718	0.752695	0.00884662	0.536462	0.69195	0.345375	0.0112968	0.0572574	0.190866	0.0359381	0.04	0.00540541	0.425532	0.00387597	0.00704225	0.0616735	0.1379	0.00106319	0.441672	0.0924885	0.391933	0.016911	0.027647	0.0229239	0.00373961	0.303267	0.00679492	0.0676086	0.357732	0.0338039	0.119809	0.53793	0.0142243	0.387963	0.00893592	0.456899	0.849852	0.597298	0.58485	0.929256	0.597127	0.750448	0.435869	0.00092024	0.000513328	0.459204	0.816466	0.466671	0.0858441	0.0415162	0.422768	0.787169	0.434438	0.0196038	0.0121854	0.900725	1	0.00274663	0.758019	0.876924	0.531523	0.394191	0.404067	0.152893	0.421929	0.838579	1	0.00357981	0.999495	1	0.747661	0.0683604	0.0644277	0.390954	0.057384	0.731732	0.0884025	0.0666765	0.340654	0.0675046	0.828007	0.19502	0.0330848	0.741303	0.145218	0.739967	0.245759	0.223568	0.0446621	0.771467	0.648459	0.452638	0.261167	0.0625862	0.744336	0.384665	0.235424	0.153921	0.03328	0.330509	0.732381	0.445001	0.32945	0.0731832	0.791644	0.354472	0.479441	0.483757	0.526884	0.0531323	0.0645811	0.0333384	0.0415089	0.2461	0.127307	0.149617	0.185816	0.0203866	0.01136	0.0109665	0.0133337
TCGA-D8-A1XS	Positive	Positive	Positive	0.291153	0.474177	0.0358182	0.504449	0.424159	0.399439	0.814013	0.600561	0.841473	0.877412	0.929408	0.896304	0.818838	0.925536	0.933208	0.933734	0.827537	0.881541	0.896186	0.890402	0.537595	0.712062	0.702491	0.666913	0.618895	0.734243	0.59116	0.707095	0.0928935	0.108814	0.0783003	0.0992307	0.0413414	0.091983	0.117297	0.102531	0.0150889	0.0195844	0.0213132	0.0254057	0.0158151	0.0358094	0.0418453	0.0512573	0.0220811	0.0138632	0.00213553	0.0176792	0.89817	0.926185	0.861606	0.886468	0.81792	0.93433	0.902551	0.908583	0.751979	0.824681	0.823618	0.7858	0.536811	0.754056	0.772376	0.755372	0.557368	0.63633	0.512317	0.650829	0.231128	0.283264	0.336929	0.228253	0.494625	0.254465	0.130229	0.131088	0.443066	0.340311	0.311546	0.226901	0.81565	0.780636	0.601509	0.555513	0.653917	0.377426	0.540752	0.448918	0.445669	0.652942	0.20939	0.464574	0.166618	0.558617	0.614077	0.56917	0.0496218	0.0935363	0.0461129	0.0555815	0.0805435	0.162405	0.14597	0.164258	0.0677187	0.0320153	0.0209104	0.0240084	0.582537	0.797516	0.177747	0.588354	0.245515	0.693723	0.621588	0.63816	0.0975289	0.206963	0.0984784	0.105265	0.1938	0.260955	0.247326	0.273161	0.0523026	0.0553832	0.0256444	0.0370879	0.411197	0.429113	0.479297	0.425501	0.428396	0.41562	0.39148	0.406825	0.43141	0.451673	0.43808	0.426927	0.241497	0.291604	0.335689	0.338624	0.423529	0.366412	0.365559	0.409029	0.43489	0.66707	0.202959	0.455726	0.162636	0.534021	0.615776	0.541794	0.0502903	0.0963282	0.0428906	0.0547597	0.0801571	0.13999	0.131065	0.150078	0.0496563	0.029313	0.0157453	0.0262046	0.586267	0.755908	0.193569	0.60113	0.221873	0.630257	0.650583	0.642539	0.0963403	0.191703	0.0771817	0.0948015	0.21441	0.243743	0.237462	0.261621	0.0489563	0.0494144	0.0210627	0.0373394	0.00324406	0.026139	0.814567	0.576578	0.0723278	0.928018	0.0418161	0.00836846	0.185433	0.0418161	0.000566135	0.026139	0.0300836	0.0287101	0.0897526	0.301781	0.491188	0.748511	0.23085	0.0312708	0.910247	0.23085	0.0162123	0.0287101	0.00586181	0.0288867	0.179754	0.236441	0.278955	0.741089	0.0852334	0.0620601	0.820246	0.0852334	0.00825765	0.0288867	0.00760965	0.00529508	0.136034	0.0326058	0.179515	0.522087	0.0466249	0.0773012	0.863966	0.0466249	0.0216656	0.00529508	0.0470012	0.0430931	0.524472	0.094266	0.0583128	0.720394	0.0227995	0.0327174	0.475528	0.0227995	0.0138458	0.0430931	0.026838	0.00897387	0.0101359	0.0115746	0.0413801	0.0165412	0.00970909	0.0234138	0.0265871	0.017546	0.068342	0.000949817	0.0188899	0.0323336	0.0747262	0.00560438	0.029577	0.015787	0.0110249	0.0149091	0.401044	0.862741	0.905449	0.821608	0.053783	0.0703594	0.112493	0.0855675	0.0495867	0.020939	0.253708	0.0101151	0.0806411	0.135585	0.249434	0.0627714	0.40249	0.728311	0.772932	0.703496	0.026832	0.0660406	0.0838633	0.0527676	0.0431452	0.047406	0.163503	0.0112867	0.0471441	0.0847757	0.151306	0.0587318	0.0489987	0.138585	0.235649	0.150203	0.00841094	0.021192	0.0347781	0.0252019	0.0494689	0.178481	0.222712	0.107408	0.0235648	0.0982226	0.230647	0.088049	0.148783	0.189515	0.14379	0.190588	0.0255177	0.0243259	0.0210445	0.0235011	0.354091	0.255822	0.181829	0.250237	0.184914	0.139225	0.278116	0.14721	0.0831869	0.0417623	0.0635514	0.511895	0.0565986	0.184009	0.171211	0.248786	0.28377	0.463064	0.354554	0.070581	0.149429	0.0904026	0.126942	0.117185	0.296587	0.314483	0.04492	0.128445	0.0522686	0.153459	0.163046	0.55589	0.161428	0.0480575	0.0887889	0.123117	0.12594	0.12797	0.0755477	0.23687	0.126379	0.125176	0.364658	0.216108	0.0655208	0.0193752	0.0531148	0.0154289	0.0940213	0.127466	0.0097346	0.258099	0.102929	0.0269489	0.223102	0.102941	0.247724	0.0491903	0.225481	0.0361603	0.0828886	0.133709	0.016186	0.111451	0.083627	0.0335442	0.262663	0.0940679	0.029577	0.015787	0.0110249	0.0149091	0.750679	0.488785	0.152146	0.423885	0.0887749	0.402579	0.597416	0.470279	0.0536955	0.0624378	0.0472359	0.048539	0.0113608	0.0533543	0.0938434	0.0589999	0.0508326	0.0159426	0.0109523	0.0199271	0.0719299	0.535814	0.0233918	0.580569	0.497088	0.982376	0.682936	0.442401	0.347516	0.16654	0.252647	0.848128	0.406929	0.455142	0.630985	0.385734	0.868033	0.432064	0.518413	0.827961	0.0949558	0.538077	0.0146921	0.43162	0.435574	0.926017	0.681607	0.151087	0.340613	0.221957	0.909498	0.728915	0.978732	0.513177	0.770888	0.363739	0.848128	0.528501	0.506202	0.693024	0.0791865	0.4851	0.0235614	0.580534	0.464482	0.91119	0.917542	0.863045	0.919336	0.749801	0.924092	0.776698	0.711829	0.912818	0.736944	0.0845232	0.465709	0.538268	0.607703	0.56596	0.226476	0.221872	0.288689	0.0823911	0.0655207	0.324978	0.592872	0.0963502	0.428247	0.491953	0.201563	0.796941	0.143294	0.59574	0.726121	0.284072	0.0720692	0.0381405	0.142013	0.0768969	0.00842105	0.0027027	0.0141844	0	0	0.118742	0.235834	0.0410325	0.587431	0.193135	0.386443	0.0277829	0.115107	0.0694081	0.053632	0.505053	0.0357595	0.0226265	0.258069	0.049263	0.0529955	0.451296	0.0349542	0.290039	0.0245327	0.386045	0.862744	0.629569	0.59341	0.853468	0.0282141	0.744819	0.782311	0	0	0.190739	0.814688	0.085229	0	0	0.251734	0.7859	0.381455	0	0	0.334967	0.459854	0.0297542	0.373575	0.398023	0.528751	0.3256	0.371332	0.183625	0.36825	0.292565	0.407075	0.0364021	0.530991	0.434705	0.476323	0.0610845	0.0636523	0.212286	0.0592685	0.409211	0.0755311	0.0727626	0.191424	0.0679186	0.480998	0.172131	0.0602288	0.455297	0.153869	0.375425	0.169194	0.0802054	0.134714	0.329154	0.416123	0.367843	0.161234	0.154294	0.432665	0.420141	0.30464	0.143096	0.073623	0.331037	0.420352	0.314044	0.169479	0.155039	0.369567	0.205147	0.453545	0.45728	0.473352	0.0559081	0.0947664	0.0459577	0.0543538	0.0570723	0.076541	0.0978818	0.0971547	0.0504135	0.0233577	0.0126526	0.0213684
TCGA-D8-A1XT	Positive	Negative	Negative	0.337071	0.503662	0.0563878	0.569906	0.483944	0.406107	0.757844	0.593893	0.821661	0.84906	0.859396	0.870353	0.927912	0.913682	0.930464	0.930814	0.849876	0.852143	0.811798	0.86102	0.672927	0.768422	0.691837	0.702186	0.403116	0.55016	0.466186	0.556372	0.270473	0.281293	0.168001	0.270359	0.647225	0.565429	0.671398	0.672237	0.0930696	0.0745023	0.0794213	0.103354	0.121045	0.22743	0.253338	0.310149	0.0557471	0.04188	0.0107443	0.0532024	0.892576	0.917789	0.823621	0.86392	0.9246	0.931901	0.882429	0.862263	0.787186	0.823294	0.775338	0.765671	0.682502	0.814719	0.756433	0.789687	0.335506	0.434117	0.408352	0.463313	0.250784	0.30148	0.399918	0.24732	0.470551	0.291356	0.163718	0.175038	0.395481	0.338222	0.391093	0.244058	0.736695	0.610899	0.590801	0.469359	0.612962	0.418314	0.581911	0.497837	0.257592	0.330814	0.0819998	0.250515	0.453161	0.553128	0.528636	0.571133	0.0607547	0.0659729	0.0296723	0.0402832	0.141475	0.17897	0.135719	0.163281	0.0343714	0.0178431	0.0169992	0.0108545	0.351741	0.421446	0.0851152	0.33673	0.633531	0.750522	0.585173	0.680981	0.0696258	0.133521	0.0916903	0.0849509	0.26684	0.287625	0.265883	0.291804	0.0208976	0.0349499	0.0298191	0.0287822	0.461873	0.465368	0.490641	0.481853	0.543331	0.478973	0.447982	0.477773	0.553205	0.515489	0.498091	0.511011	0.565476	0.443778	0.418375	0.519841	0.368908	0.335115	0.314199	0.413133	0.248094	0.328271	0.071163	0.243612	0.466272	0.535519	0.537167	0.556942	0.0608686	0.0621441	0.0250815	0.0372896	0.132412	0.144884	0.11543	0.144315	0.0153306	0.0120859	0.0112179	0.0121135	0.355248	0.400816	0.0798409	0.347773	0.58723	0.706656	0.597419	0.696129	0.0747562	0.111352	0.0699324	0.0688764	0.249223	0.258958	0.245237	0.259411	0.0148639	0.0246119	0.0215823	0.0269772	0.0046568	0.0438734	0.88057	0.486813	0.100767	0.83271	0.0253417	0.00582253	0.11943	0.0253417	0.00146631	0.0438734	0.110715	0.115986	0.304431	0.105099	0.567483	0.726061	0.0633347	0.0230081	0.695569	0.0633347	0.0182055	0.115986	0.0130236	0.0634484	0.332937	0.122325	0.301835	0.676188	0.039303	0.0555356	0.667063	0.039303	0.0113188	0.0634484	0.0170661	0.0174894	0.344913	0.0148062	0.260449	0.581465	0.0144141	0.0480244	0.655087	0.0144141	0.0170362	0.0174894	0.0378529	0.0238596	0.379137	0.117048	0.0400894	0.646629	0.0411786	0.0485107	0.620863	0.0411786	0.0194947	0.0238596	0.0074005	0.00586101	0.00821941	0.00956679	0.0151014	0.0115613	0.0107003	0.015777	0.00436698	0.00641105	0.0273049	0.000363945	0.0400297	0.0587664	0.0791716	0.0105902	0.0734563	0.0233955	0.0212869	0.0217859	0.712372	0.905872	0.92207	0.848106	0.0593129	0.0681065	0.117358	0.0797739	0.0174501	0.00972934	0.135399	0.00482438	0.279287	0.239211	0.266801	0.112411	0.654744	0.794018	0.755235	0.780154	0.0242523	0.0683905	0.0802602	0.0567207	0.0125021	0.0180768	0.0644646	0.00525537	0.199808	0.176302	0.156466	0.130064	0.238782	0.305702	0.435555	0.315797	0.0235362	0.0445213	0.0632444	0.0516796	0.152257	0.362957	0.420866	0.206356	0.27111	0.408062	0.448023	0.362333	0.0761974	0.113989	0.136821	0.110308	0.00750415	0.0139348	0.0197016	0.0125674	0.114533	0.141852	0.176894	0.12226	0.0145063	0.0249191	0.143177	0.0284957	0.0995228	0.0725159	0.0695098	0.462648	0.0936345	0.172231	0.106321	0.161303	0.184572	0.439297	0.373179	0.123544	0.426115	0.303181	0.395697	0.0444789	0.364447	0.32766	0.0106294	0.0944446	0.03304	0.0386951	0.153481	0.66891	0.307783	0.102399	0.164764	0.0573039	0.151998	0.123582	0.0349016	0.199688	0.10146	0.0660128	0.373953	0.261006	0.133513	0.0608234	0.130593	0.00708027	0.165429	0.16108	0.00299011	0.154075	0.0767955	0.0102367	0.179312	0.136656	0.183056	0.026579	0.160643	0.0489347	0.060609	0.128913	0.0299558	0.156122	0.110266	0.0510247	0.273944	0.0692686	0.0734563	0.0233955	0.0212869	0.0217859	0.333258	0.232579	0.053022	0.215937	0.255517	0.432459	0.515894	0.485759	0.072828	0.0461705	0.0302313	0.0366773	0.0366876	0.0868972	0.096735	0.0797049	0.0163047	0.00692012	0.00650155	0.00858854	0.0423135	0.251254	0.00665288	0.296506	0.28853	0.921568	0.869404	0.749235	0.660594	0.783809	0.272842	0.830927	0.385788	0.537488	0.670201	0.377618	0.82588	0.548725	0.627983	0.763874	0.0674929	0.314697	0.00415699	0.187976	0.265431	0.926845	0.905528	0.950408	0.642535	0.786206	0.966058	0.89801	0.994028	0.703709	0.891	0.182585	0.809453	0.328715	0.574413	0.747061	0.045057	0.225376	0.00628306	0.266763	0.271885	0.834794	0.904538	0.820812	0.90835	0.649134	0.861394	0.762145	0.775161	0.855284	0.691205	0.127796	0.513551	0.619885	0.730432	0.398126	0.483266	0.460121	0.236476	0.146537	0.113267	0.292795	0.573371	0.0904787	0.322401	0.489028	0.180725	0.500552	0.0405811	0.358398	0.442991	0.310395	0.035244	0.250618	0.161865	0.0569175	0.0168421	0.00810811	0.120567	0.00387597	0.00704225	0.0611476	0.135976	0.0124146	0.258327	0.113235	0.306377	0.0314035	0.0518776	0.0492078	0.0163183	0.191171	0.0211488	0.141356	0.199906	0.0672697	0.0798149	0.349402	0.0449833	0.261264	0.0257984	0.253802	0.796774	0.635029	0.718056	0.800679	0.202034	0.851821	0.37056	0.0126844	0.00216235	0.328602	0.836503	0.336326	0.0322815	0.0901512	0.273356	0.819113	0.320505	0.077522	0.00500244	0.378747	0.552296	0.0426242	0.395857	0.474485	0.553777	0.330611	0.523229	0.119343	0.367458	0.332515	0.426788	0.0549883	0.548421	0.504595	0.455888	0.0543322	0.305398	0.219922	0.0521472	0.431033	0.0668945	0.313525	0.208068	0.0574805	0.461001	0.188608	0.188062	0.459377	0.168522	0.424749	0.174036	0.253922	0.0448209	0.213801	0.239658	0.21886	0.195084	0.0509038	0.237321	0.168123	0.11731	0.10413	0.027581	0.130331	0.264698	0.211231	0.21769	0.0551233	0.225876	0.672632	0.517503	0.451616	0.556822	0.0863616	0.0757037	0.0339296	0.047586	0.212331	0.129095	0.113795	0.147207	0.0187194	0.0107692	0.0084853	0.0109688
TCGA-D8-A1XU	Negative	Positive	Positive	0.163438	0.261389	0.00327849	0.281467	0.237241	0.401139	0.802081	0.598861	0.779771	0.823412	0.833167	0.859371	0.877488	0.916037	0.922846	0.931662	0.726638	0.835223	0.821809	0.844143	0.577708	0.68253	0.740482	0.695544	0.296076	0.473335	0.581352	0.552461	0.0399807	0.0381437	0.0164636	0.0412245	0.0514553	0.0671359	0.0785868	0.0738472	0.00658044	0.00870676	0.0167923	0.0182726	0.0204702	0.0293214	0.0445102	0.054435	0.0117171	0.00977097	0.0027353	0.0142749	0.844006	0.884219	0.786764	0.854428	0.8679	0.921348	0.895427	0.888987	0.641086	0.791313	0.784492	0.750824	0.587435	0.763892	0.80619	0.796107	0.233493	0.403535	0.473941	0.481011	0.108737	0.314183	0.419933	0.133626	0.431013	0.269869	0.161456	0.160028	0.499653	0.392757	0.393853	0.262768	0.788974	0.657995	0.598258	0.493601	0.57818	0.440577	0.590234	0.513005	0.237362	0.332034	0.0732339	0.247421	0.22986	0.531078	0.484743	0.476334	0.0255422	0.0504371	0.0322041	0.0370442	0.13601	0.14924	0.152483	0.174686	0.0296658	0.0176916	0.0182117	0.0113825	0.241616	0.34267	0.0755831	0.239383	0.264275	0.541674	0.438512	0.456905	0.0365221	0.102069	0.0784569	0.0754506	0.232648	0.221948	0.266957	0.271772	0.0210692	0.0332997	0.0202398	0.0210171	0.283301	0.268939	0.280771	0.272206	0.325138	0.270344	0.253812	0.268972	0.287179	0.286865	0.283142	0.277277	0.255102	0.247376	0.254417	0.28836	0.136134	0.163359	0.185801	0.203146	0.220069	0.324324	0.0645591	0.235385	0.229095	0.519858	0.48863	0.459112	0.0255517	0.0459727	0.0266799	0.0334221	0.124614	0.113146	0.131467	0.152455	0.010176	0.0111278	0.0128295	0.0119655	0.244296	0.343861	0.075086	0.24814	0.246632	0.535455	0.472688	0.474561	0.0366119	0.075914	0.0518919	0.0566214	0.218534	0.210872	0.235871	0.240939	0.0143296	0.0209427	0.0139259	0.0191223	0.00457337	0.0496602	0.892998	0.49133	0.114776	0.849781	0.022455	0.0050322	0.107002	0.022455	0.00129023	0.0496602	0.0586745	0.0661474	0.191125	0.181405	0.588766	0.829249	0.111307	0.0210851	0.808875	0.111307	0.00993571	0.0661474	0.00661702	0.0229747	0.147661	0.215265	0.206555	0.566767	0.105437	0.0922286	0.852339	0.105437	0.0180673	0.0229747	0.0162356	0.0111571	0.250223	0.0155518	0.175968	0.446765	0.022553	0.0792	0.749777	0.022553	0.0293086	0.0111571	0.0234599	0.0110932	0.221135	0.188859	0.0300744	0.608539	0.088568	0.0653399	0.778865	0.088568	0.0229478	0.0110932	0.00600269	0.000916987	0.00155137	0.00371202	0.0440757	0.0179667	0.0108322	0.0255894	0.00709813	0.00801739	0.0348662	0.000370868	0.0726606	0.067364	0.10402	0.0111519	0.029316	0.0167815	0.0259268	0.0191849	0.753558	0.984003	0.984402	0.93538	0.104105	0.0820428	0.125564	0.0999913	0.0274437	0.0125318	0.168099	0.00538765	0.518982	0.294292	0.361449	0.129297	0.386743	0.711352	0.752939	0.684152	0.0133071	0.0559242	0.0747621	0.0448166	0.0110024	0.0197396	0.0814893	0.00457439	0.214899	0.180127	0.207262	0.119095	0.161769	0.260402	0.376678	0.311738	0.0150949	0.0349128	0.0515764	0.0465029	0.169493	0.342865	0.365036	0.230131	0.323017	0.391973	0.492427	0.375104	0.0434655	0.100909	0.107656	0.105284	0.00405236	0.0113563	0.014618	0.0107381	0.107354	0.13926	0.139592	0.133476	0.0113445	0.0266011	0.130266	0.0270154	0.111816	0.0846262	0.0724232	0.430479	0.103218	0.161009	0.092514	0.147212	0.164156	0.428442	0.392275	0.142387	0.256588	0.183758	0.25572	0.0717571	0.359894	0.353588	0.0203413	0.0963246	0.0429855	0.0712484	0.136742	0.605821	0.176232	0.038048	0.0719992	0.112167	0.0826813	0.0787361	0.0944537	0.331635	0.132328	0.152331	0.496354	0.207294	0.136016	0.0397745	0.0961642	0.00693091	0.0930144	0.104939	0.00466711	0.26038	0.0884142	0.0143915	0.263526	0.119529	0.121381	0.0125841	0.0947163	0.0737988	0.0432767	0.114628	0.0632699	0.222683	0.137315	0.0933373	0.313134	0.0539324	0.029316	0.0167815	0.0259268	0.0191849	0.431907	0.264772	0.0546621	0.254135	0.164509	0.451432	0.548231	0.468949	0.0341774	0.0369525	0.0382007	0.0377274	0.0330912	0.0765493	0.135454	0.0981874	0.0100483	0.00643168	0.00846274	0.00900859	0.00513726	0.279705	0.00158418	0.270685	0.267133	0.847125	0.937371	0.756586	0.786866	0.851314	0.320635	0.81996	0.375561	0.293542	0.38222	0.397031	0.849065	0.49839	0.328856	0.500719	0.0076318	0.297754	0.000949	0.265342	0.312427	0.524931	0.935547	0.701459	0.771235	0.848887	0.995331	0.860115	0.998848	0.818273	0.86154	0.349858	0.81996	0.571682	0.352742	0.486082	0.0053023	0.291667	0.00149799	0.292288	0.277933	0.853705	0.927936	0.755231	0.943262	0.65797	0.924274	0.857011	0.531092	0.890868	0.771932	0.128853	0.539448	0.722852	0.693365	0.344034	0.367641	0.38707	0.416398	0.135829	0.125752	0.0583685	0.565599	0.0278329	0.409076	0.534335	0.0768653	0.423433	0.0289902	0.375317	0.414771	0.149907	0.0365723	0.0124493	0.0780051	0.0493299	0.0842105	0.0027027	0.0141844	0	0	0.00814744	0.198693	0.00429293	0.29438	0.189719	0.215284	0.0356016	0.00757819	0.0943778	0.00760293	0.272001	0.0642774	0.0143101	0.104778	0.0669855	0.00924055	0.242618	0.063496	0.172737	0.0413628	0.300934	0.843892	0.680406	0.419043	0.574743	0.360677	0.744819	0.180504	0	0	0.428078	0.814688	0.353706	0	0	0.581038	0.7859	0.337807	0	0	0.168823	0.26639	0.00244381	0.26574	0.293745	0.497978	0.37757	0.368934	0.254194	0.422383	0.15399	0.255262	0.00319858	0.306182	0.26902	0.340658	0.0429463	0.0246561	0.121627	0.0511347	0.28922	0.0448055	0.0260604	0.115079	0.0531694	0.269153	0.144671	0.014508	0.262601	0.148749	0.25785	0.0608543	0.0988656	0.0146939	0.122833	0.151003	0.114474	0.0963898	0.0261384	0.137657	0.0907933	0.0595661	0.0458598	0.0110516	0.0663709	0.164952	0.106337	0.122142	0.0299176	0.128346	0.210964	0.280355	0.235798	0.264062	0.0206632	0.0319495	0.020924	0.023953	0.0928562	0.0593453	0.0774119	0.0880133	0.005596	0.0051945	0.00545582	0.00561476
TCGA-D8-A1XV	Negative	Positive	Positive	0.260932	0.249832	0.00241095	0.267207	0.286911	0.547113	0.633957	0.452887	0.708923	0.784186	0.771777	0.770518	0.603182	0.790537	0.826968	0.811554	0.584375	0.756422	0.775546	0.744283	0.585144	0.637717	0.706117	0.681206	0.328649	0.562826	0.61262	0.584235	0.0840107	0.078703	0.0271874	0.0813617	0.0186455	0.0342812	0.0912276	0.0685093	0.00588293	0.00546284	0.0155232	0.0155508	0.047258	0.0343233	0.0687859	0.0876414	0.0148015	0.00818142	0.00445556	0.0214795	0.836933	0.897427	0.774824	0.858257	0.584551	0.878317	0.879574	0.84186	0.509768	0.741881	0.749725	0.690629	0.598093	0.703278	0.757174	0.767826	0.28356	0.464112	0.553882	0.541702	0.295336	0.354478	0.537736	0.314608	0.678894	0.46225	0.406266	0.356333	0.612625	0.504329	0.530614	0.412837	0.7908	0.713786	0.652318	0.51016	0.635212	0.41724	0.603113	0.542305	0.458536	0.587587	0.0866535	0.429999	0.0454124	0.249017	0.359326	0.286542	0.0137376	0.0314155	0.0263809	0.0249154	0.171774	0.140336	0.179697	0.186406	0.0358121	0.0176249	0.0280364	0.0189474	0.541193	0.621896	0.101641	0.520951	0.0689568	0.405085	0.509703	0.491841	0.0280491	0.0713259	0.0704915	0.0614476	0.275436	0.253649	0.364007	0.336858	0.0262604	0.0295893	0.0511024	0.0521767	0.332046	0.274351	0.314804	0.342884	0.279656	0.243583	0.249776	0.290974	0.280128	0.251549	0.277141	0.313814	0.326531	0.227886	0.281272	0.371032	0.226891	0.205344	0.261329	0.303694	0.420643	0.558313	0.0747463	0.395597	0.04494	0.224074	0.344797	0.260082	0.0144056	0.0288387	0.0226462	0.0218801	0.161161	0.105941	0.158334	0.164604	0.0159512	0.0116376	0.0214092	0.0185683	0.548515	0.641805	0.100064	0.524083	0.0747861	0.367321	0.499204	0.469361	0.0269755	0.0610246	0.0465512	0.0424006	0.267447	0.228385	0.339631	0.304907	0.0234951	0.0170291	0.0377895	0.0418915	0.00672179	0.0841904	0.933987	0.396567	0.155608	0.71076	0.0133683	0.00354054	0.0660127	0.0133683	0.00297019	0.0841904	0.0228436	0.0124137	0.0402429	0.362732	0.334925	0.529264	0.413763	0.0599451	0.959757	0.413763	0.0429167	0.0124137	0.00750246	0.016101	0.107591	0.194808	0.137036	0.39094	0.144835	0.151197	0.892409	0.144835	0.0368236	0.016101	0.0297034	0.0135858	0.289459	0.00856084	0.117471	0.283335	0.0185514	0.127062	0.710541	0.0185514	0.0598662	0.0135858	0.0408208	0.0104022	0.210256	0.108538	0.0162072	0.332525	0.0944516	0.122979	0.789744	0.0944516	0.0716062	0.0104022	0.0802592	0.0284348	0.0172073	0.0472043	0.131803	0.0568206	0.0175658	0.093159	0.0115781	0.0140131	0.0344336	0.000678175	0.0708914	0.0659497	0.0573655	0.0129381	0.00604606	0.0043418	0.015396	0.0062403	0.174651	0.664843	0.848499	0.52121	0.0562697	0.0884739	0.126343	0.1043	0.0102514	0.0131726	0.144863	0.00490659	0.125372	0.193946	0.187289	0.0855777	0.160746	0.428056	0.651147	0.356387	0.0256109	0.0514958	0.0742741	0.0428475	0.00702485	0.0189309	0.0640355	0.00385383	0.0817631	0.0994978	0.0921755	0.0685418	0.105797	0.167666	0.379613	0.198472	0.0394125	0.0332708	0.0593581	0.0508537	0.242218	0.352352	0.422495	0.26203	0.204344	0.241013	0.297646	0.268467	0.044502	0.10285	0.179495	0.0919362	0.0165641	0.0171314	0.027833	0.0169318	0.240175	0.226544	0.267295	0.22058	0.0208732	0.0525636	0.215514	0.0434414	0.0558218	0.0845443	0.0435045	0.616786	0.146024	0.178613	0.0925953	0.1041	0.128998	0.562707	0.362916	0.188816	0.0629496	0.0271937	0.0413182	0.239601	0.203352	0.285525	0.143264	0.212167	0.0932528	0.379482	0.187169	0.401642	0.10722	0.014255	0.0356045	0.183707	0.038519	0.0570044	0.221964	0.527488	0.188718	0.274127	0.582174	0.146355	0.148065	0.028637	0.0837424	0.00628223	0.0490562	0.0755472	0.00654506	0.411716	0.109791	0.0167138	0.339216	0.0964612	0.12648	0.00701895	0.0682319	0.0708241	0.0231652	0.0792477	0.113435	0.424757	0.17735	0.133357	0.471035	0.0398198	0.00604606	0.0043418	0.015396	0.0062403	0.687104	0.537415	0.0767851	0.47325	0.0195482	0.197685	0.413494	0.241149	0.0103776	0.0192785	0.0321611	0.0233103	0.0324856	0.0687211	0.186467	0.110964	0.0137057	0.0084191	0.0206952	0.0176793	0.0475791	0.196364	0.000650524	0.204523	0.328909	0.790449	0.92574	0.700123	0.798102	0.481263	0.323366	0.830053	0.408996	0.204925	0.342132	0.384912	0.820387	0.459437	0.143782	0.354659	0.0561003	0.229908	0.000400187	0.295153	0.45224	0.909513	0.923938	0.968032	0.630335	0.510094	0.983281	0.967605	0.999267	0.930432	0.887239	0.459029	0.830053	0.516088	0.25948	0.452733	0.0542692	0.181031	0.000619052	0.226078	0.336237	0.789676	0.906288	0.860274	0.896543	0.511778	0.805201	0.812931	0.558673	0.800562	0.748426	0.130506	0.559384	0.555179	0.725646	0.227209	0.451078	0.37191	0.311793	0.171489	0.12222	0.23905	0.468106	0.029988	0.383311	0.541398	0.160083	0.374536	0.0106982	0.431382	0.689484	0.101582	0.0384825	0.036835	0.0880623	0.0608969	0.0210526	0.0027027	0.0212766	0.00387597	0	0.0468302	0.0773754	0.00268669	0.145192	0.205038	0.109649	0.032509	0.0270341	0.0203902	0.0073633	0.0874799	0.0609696	0.0496493	0.10113	0.0144721	0.0151043	0.090849	0.0601854	0.105574	0.0434705	0.477816	0.815389	0.651631	0.24346	0.450338	0.389514	0.744819	0.44089	0.390385	0	0.495479	0.814688	0.557399	0.0294453	0	0.407889	0.7859	0.611768	0.0173543	0	0.298101	0.28031	0.00188882	0.343976	0.416765	0.433189	0.414004	0.390179	0.323662	0.457213	0.262308	0.219795	0.00235585	0.274611	0.32045	0.182717	0.0686912	0.0462671	0.181811	0.073482	0.1748	0.0709115	0.0436209	0.157061	0.0792219	0.243389	0.135154	0.0230535	0.200267	0.167735	0.144667	0.0623844	0.144837	0.0336998	0.275272	0.184462	0.129674	0.11221	0.0481676	0.248885	0.106027	0.0691678	0.0616345	0.0245729	0.088511	0.20776	0.128666	0.16815	0.0565825	0.277547	0.0439825	0.117341	0.17348	0.173127	0.012186	0.0170877	0.0168677	0.0185695	0.145573	0.0511885	0.100036	0.11976	0.0121824	0.00649898	0.0126663	0.0128747
TCGA-D8-A1XW	Negative	Positive	Negative	0.545298	0.3971	0.0276923	0.295212	0.466878	0.718259	0.619338	0.281741	0.835103	0.813989	0.79342	0.892223	0.725635	0.797483	0.773323	0.815828	0.929146	0.851023	0.81459	0.862684	0.652535	0.843993	0.765581	0.792048	0.519794	0.783339	0.748076	0.761543	0.116702	0.0815218	0.03736	0.114426	0.0274066	0.0462134	0.0697031	0.0573174	0.0298839	0.0530957	0.0911513	0.092182	0.0191853	0.0932447	0.149601	0.158037	0.0225967	0.049938	0.0256316	0.115584	0.862577	0.87919	0.823045	0.86291	0.73882	0.892096	0.850736	0.853659	0.856173	0.87837	0.867307	0.825978	0.680574	0.911644	0.863718	0.890585	0.471771	0.755972	0.781133	0.769722	0.102593	0.253564	0.443687	0.148781	0.564819	0.413435	0.356578	0.228091	0.253939	0.354373	0.395876	0.20598	0.70658	0.524291	0.514491	0.366897	0.693289	0.38768	0.550722	0.48411	0.575049	0.481016	0.0941825	0.553092	0.0909979	0.240836	0.236971	0.218545	0.111435	0.233602	0.156892	0.16447	0.125711	0.426742	0.389027	0.418187	0.0533597	0.0861779	0.132403	0.105797	0.43344	0.372045	0.100536	0.420188	0.122299	0.385162	0.364626	0.356901	0.10851	0.493055	0.361348	0.343582	0.1468	0.477916	0.576811	0.598022	0.0361265	0.15788	0.18449	0.18869	0.449807	0.465368	0.434487	0.449857	0.413645	0.366466	0.321973	0.360126	0.555128	0.459108	0.443535	0.484484	0.539966	0.452024	0.488339	0.509921	0.409244	0.418321	0.440332	0.458276	0.558853	0.451053	0.0778095	0.546331	0.0880825	0.208754	0.218193	0.194405	0.11211	0.233606	0.139164	0.154504	0.113654	0.390703	0.351395	0.396144	0.0318415	0.0854136	0.131558	0.110567	0.50035	0.405441	0.0965746	0.49724	0.122125	0.331349	0.349198	0.344881	0.112458	0.433814	0.298346	0.305032	0.139249	0.494176	0.584472	0.593834	0.0282414	0.147766	0.171766	0.18223	0.00907763	0.0942956	0.940642	0.327339	0.143654	0.590017	0.0119528	0.00388944	0.0593583	0.0119528	0.00507168	0.0942956	0.0512372	0.0555646	0.16406	0.202407	0.564356	0.812261	0.131033	0.0233028	0.83594	0.131033	0.0111528	0.0555646	0.00642548	0.0228523	0.146973	0.220268	0.210351	0.577576	0.105954	0.090131	0.853027	0.105954	0.0172869	0.0228523	0.00570746	0.00449772	0.117882	0.0430054	0.202788	0.601681	0.054482	0.0664886	0.882118	0.054482	0.0156686	0.00449772	0.0103461	0.00358334	0.0840076	0.428242	0.0220282	0.524204	0.274186	0.0899466	0.915992	0.274186	0.0323789	0.00358334	0.0401981	0.0258859	0.0396389	0.0562545	0.00799765	0.00386233	0.00273653	0.0100627	0.00496245	0.00270086	0.00973461	0.000291605	0.0239857	0.0144168	0.0166638	0.00424163	0.060133	0.0526993	0.0985624	0.0407143	0.305989	0.685435	0.703768	0.475007	0.0212105	0.0447833	0.0720995	0.0409776	0.00834176	0.00415565	0.0634077	0.00232008	0.0766061	0.0574415	0.0629639	0.0297091	0.782923	0.920815	0.924025	0.848395	0.0674422	0.106611	0.129924	0.108732	0.0170803	0.00923372	0.0391839	0.00481892	0.14286	0.0491917	0.039858	0.0552009	0.216328	0.511038	0.683987	0.365521	0.0480017	0.0983613	0.126003	0.102015	0.116189	0.527277	0.54454	0.220992	0.152309	0.218031	0.224086	0.188207	0.120999	0.344015	0.42958	0.237539	0.0268257	0.0555797	0.0784775	0.0500108	0.153195	0.37203	0.457597	0.262774	0.0295707	0.0594298	0.286259	0.0670668	0.0432123	0.0464747	0.0205908	0.678139	0.086434	0.130522	0.156569	0.173556	0.170824	0.735721	0.45211	0.135738	0.0930323	0.046225	0.119403	0.17574	0.238163	0.448537	0.0879655	0.17324	0.150389	0.16275	0.0919618	0.280572	0.0630544	0.00906437	0.0364761	0.286539	0.0442291	0.133322	0.310829	0.491469	0.284833	0.269163	0.35381	0.0910208	0.0214901	0.00504471	0.0265236	0.0476454	0.0663468	0.215611	0.0368937	0.336897	0.209729	0.0539429	0.132411	0.0472683	0.0243877	0.00127854	0.0212298	0.367307	0.0218839	0.127877	0.62274	0.450215	0.302935	0.450225	0.27649	0.0197533	0.060133	0.0526993	0.0985624	0.0407143	0.513872	0.464098	0.104498	0.487023	0.0249602	0.180859	0.311928	0.128435	0.0806976	0.197893	0.283517	0.150098	0.0195259	0.284372	0.631691	0.206578	0.0197513	0.0629227	0.163728	0.0844133	0.246954	0.365173	0.0109991	0.232067	0.553062	0.860984	0.733279	0.75471	0.652485	0.65263	0.334492	0.789154	0.522543	0.0534882	0.636068	0.523755	0.783945	0.682492	0.00917662	0.823748	0.283516	0.471386	0.00787266	0.49149	0.48619	0.795605	0.607823	0.89199	0.639523	0.666986	0.788129	0.759187	0.998638	0.830669	0.707679	0.486311	0.798588	0.392111	0.124781	0.697252	0.264489	0.418939	0.010393	0.201818	0.538662	0.818523	0.929995	0.877183	0.936138	0.586725	0.698447	0.816075	0.683744	0.805319	0.756464	0.0542358	0.493134	0.366688	0.693072	0.335875	0.40382	0.193351	0.290587	0.132017	0.0580392	0.474567	0.492414	0.0981366	0.60483	0.60155	0.443611	0.691776	0.0637261	0.671911	0.658617	0.10178	0.0438209	0.0545065	0.133457	0.0530619	0.00421053	0.00540541	0.035461	0	0	0.20235	0.2858	0.0108951	0.158214	0.257708	0.0797031	0.0547314	0.0973265	0.149563	0.00674634	0.0915479	0.0572702	0.0368867	0.144914	0.114918	0.00909863	0.0810384	0.0564829	0.130894	0.0304732	0.501032	0.788847	0.501099	0.124981	0.84988	0.229021	0.927803	0.199507	0	0	0.181048	0.827643	0.376525	0	0	0.158561	0.800252	0.364406	0	0	0.571418	0.48276	0.020168	0.492954	0.436753	0.280989	0.300056	0.393858	0.315891	0.303476	0.566992	0.410823	0.0269953	0.258484	0.498801	0.118929	0.0573031	0.116116	0.231476	0.0373185	0.126048	0.0701715	0.119783	0.214403	0.0431752	0.300815	0.221092	0.0674722	0.234256	0.179663	0.408449	0.44732	0.497998	0.154076	0.462947	0.263963	0.366597	0.474711	0.223622	0.345451	0.135308	0.14538	0.166967	0.0884198	0.133076	0.319637	0.46921	0.517604	0.242338	0.464133	0.114977	0.170635	0.149708	0.164039	0.154122	0.243197	0.15641	0.179009	0.183242	0.323626	0.366483	0.356849	0.0366794	0.0772039	0.110706	0.0971144
TCGA-D8-A1XY	Positive	Positive	Positive	0.234565	0.398102	0.0239231	0.422597	0.349884	0.388849	0.828442	0.611151	0.828141	0.839154	0.921962	0.888164	0.851728	0.906945	0.940303	0.965903	0.785164	0.861661	0.846762	0.865548	0.423189	0.606565	0.609428	0.586026	0.530091	0.606193	0.565755	0.634427	0.0521481	0.0557783	0.0356509	0.0547726	0.0426382	0.0937076	0.129984	0.112976	0.00626491	0.008827	0.0107691	0.0124822	0.0133258	0.0245728	0.0336655	0.0386527	0.00918285	0.00668216	0.00176528	0.0100047	0.897682	0.912671	0.857835	0.887711	0.852784	0.919758	0.891114	0.899804	0.702173	0.81079	0.797411	0.773135	0.438473	0.683747	0.678715	0.6766	0.425987	0.503862	0.488385	0.559272	0.212001	0.296239	0.315213	0.208215	0.409532	0.223124	0.0747433	0.0872986	0.385779	0.316805	0.313647	0.185924	0.77707	0.773172	0.629785	0.532175	0.627241	0.404872	0.567645	0.481847	0.329066	0.446072	0.136061	0.342663	0.180483	0.608157	0.692204	0.652195	0.0273698	0.0573894	0.0270952	0.0325834	0.0661085	0.121756	0.103085	0.112184	0.0419946	0.0196643	0.017675	0.0136612	0.321105	0.468522	0.110039	0.321881	0.21187	0.553292	0.540865	0.563997	0.0332403	0.092466	0.0431744	0.0421404	0.111842	0.194419	0.198743	0.211823	0.0265339	0.0281141	0.0234633	0.0230138	0.343629	0.371212	0.374929	0.34575	0.401967	0.38012	0.327803	0.336327	0.366667	0.392813	0.356792	0.347347	0.20068	0.261619	0.266431	0.285053	0.295798	0.312214	0.260574	0.320793	0.310426	0.437595	0.126712	0.328065	0.178312	0.581554	0.70021	0.63984	0.0276496	0.0556661	0.0235166	0.0307014	0.0591602	0.0876917	0.0847135	0.095257	0.0234995	0.0142719	0.0125608	0.0149105	0.327963	0.461342	0.114474	0.338888	0.210436	0.554602	0.594422	0.608352	0.0350354	0.0755584	0.031596	0.0336059	0.106679	0.163991	0.175229	0.190389	0.0224946	0.0213354	0.0186351	0.0214139	0.00364803	0.0324301	0.844962	0.547699	0.0845495	0.907013	0.0339799	0.00706447	0.155038	0.0339799	0.000748269	0.0324301	0.0307222	0.0314445	0.0977159	0.297373	0.519156	0.786422	0.214618	0.02796	0.902284	0.214618	0.0131046	0.0314445	0.00546868	0.0299273	0.185193	0.249203	0.303672	0.802265	0.0824332	0.0550545	0.814807	0.0824332	0.00582561	0.0299273	0.00828443	0.00666824	0.165665	0.0300298	0.206198	0.579923	0.037333	0.0651095	0.834335	0.037333	0.0171445	0.00666824	0.0378194	0.0287655	0.424037	0.117152	0.0483752	0.723847	0.0341557	0.0398548	0.575963	0.0341557	0.0136095	0.0287655	0.0124303	0.00240059	0.00129128	0.00426973	0.0407039	0.0135137	0.00734973	0.018929	0.020647	0.013357	0.0470904	0.000704333	0.0294349	0.0406887	0.0640297	0.00699108	0.0233644	0.0140076	0.0105466	0.0118302	0.594659	0.959178	0.986986	0.926348	0.0785418	0.0745096	0.115322	0.090949	0.0571224	0.018439	0.207343	0.00880146	0.176258	0.183476	0.236181	0.0848597	0.406629	0.766973	0.818426	0.746724	0.0180543	0.0620837	0.0817347	0.0495223	0.0338431	0.0378237	0.122541	0.0090654	0.0828575	0.115502	0.137783	0.0801655	0.0622183	0.174464	0.309122	0.192516	0.00730946	0.0239963	0.0422266	0.0288921	0.0622199	0.214021	0.276568	0.130552	0.0489481	0.15892	0.265478	0.144504	0.100858	0.156698	0.163875	0.158601	0.0118387	0.0180913	0.0221992	0.0170858	0.237757	0.201478	0.196174	0.192866	0.0961504	0.0852872	0.241627	0.0898089	0.101445	0.055849	0.0702691	0.457365	0.069396	0.171105	0.133805	0.210386	0.233623	0.436422	0.375034	0.0917338	0.159152	0.101364	0.141057	0.11082	0.312805	0.324657	0.0397922	0.118978	0.0495918	0.138302	0.155593	0.569519	0.159278	0.0519171	0.0941006	0.124851	0.140846	0.141979	0.0700612	0.214337	0.122888	0.11834	0.337315	0.22158	0.0742734	0.0251829	0.0659527	0.0135095	0.113241	0.143124	0.00746234	0.220404	0.097375	0.0215282	0.200744	0.108775	0.207702	0.0341413	0.186649	0.0431282	0.0686158	0.13201	0.0233206	0.136729	0.0997384	0.0425546	0.266566	0.0774858	0.0233644	0.0140076	0.0105466	0.0118302	0.533346	0.331623	0.0917389	0.304007	0.111997	0.477749	0.678547	0.544901	0.0319816	0.0380469	0.0265439	0.0276649	0.0100744	0.041071	0.0624032	0.0412254	0.0245622	0.00918782	0.0076248	0.011342	0.0265429	0.448357	0.00642816	0.506165	0.408799	0.849816	0.773074	0.764759	0.539239	0.423572	0.207353	0.905621	0.252707	0.620351	0.821522	0.270856	0.878458	0.429425	0.522858	0.827245	0.0396723	0.436656	0.00653116	0.374186	0.358407	0.68032	0.771569	0.870103	0.528527	0.457277	0.990718	0.823211	0.989314	0.639262	0.857813	0.385824	0.905621	0.200995	0.663089	0.851528	0.0272853	0.440613	0.00652717	0.505564	0.384087	0.826534	0.909964	0.674534	0.917751	0.720527	0.875124	0.737615	0.698028	0.857871	0.664312	0.111128	0.503742	0.696248	0.658172	0.502176	0.288028	0.337575	0.210126	0.107146	0.105725	0.160118	0.548658	0.0915092	0.434399	0.470204	0.179726	0.668489	0.0648021	0.537427	0.621266	0.160671	0.0209617	0.0669091	0.0496659	0.0246082	0.0294737	0.0027027	0.0283688	0	0	0.0254466	0.200435	0.0267328	0.42905	0.137375	0.186014	0.0195416	0.014291	0.0599155	0.0838952	0.308979	0.0219699	0.0686434	0.0828807	0.0425255	0.0452146	0.275728	0.0211531	0.139485	0.0123084	0.296495	0.873106	0.2291	0.597499	0.852858	0.285166	0.744819	0.411062	0	0	0.354961	0.814688	0.524053	0	0	0.253779	0.7859	0.746667	0	0	0.26388	0.373713	0.0190436	0.310765	0.326935	0.508622	0.351453	0.397619	0.154794	0.401072	0.229019	0.369895	0.0238578	0.450503	0.36043	0.345084	0.0287952	0.13857	0.0740429	0.026266	0.321154	0.0379264	0.141901	0.0744773	0.0323409	0.299915	0.132274	0.0854216	0.289336	0.0997834	0.341	0.106175	0.0633107	0.0567687	0.204579	0.27319	0.228042	0.119859	0.0753338	0.255491	0.229296	0.162558	0.0948223	0.0423852	0.167223	0.284237	0.200469	0.131208	0.0780548	0.223248	0.207426	0.451879	0.431054	0.448872	0.0279483	0.0499869	0.0222674	0.0264767	0.0407891	0.0504272	0.0561232	0.0575624	0.0196273	0.0113016	0.00737952	0.0102821
TCGA-D8-A1XZ	Negative	Negative	Positive	0.253988	0.260514	0.00120193	0.165418	0.231536	0.671239	0.819082	0.328761	0.818607	0.876442	0.889414	0.878312	0.700586	0.851838	0.852662	0.844076	0.810275	0.867807	0.866337	0.818075	0.5936	0.796515	0.805785	0.680512	0.58522	0.774713	0.749721	0.704188	1	1	0.371028	1	0.186263	0.405993	0.561408	0.461425	0.250521	0.338697	0.49546	0.543612	0.147075	0.594936	0.879918	0.856062	0.260199	0.348887	0.100073	0.51423	0.932706	0.923276	0.82568	0.922932	0.702343	0.923948	0.90166	0.859645	0.80844	0.913038	0.915488	0.860996	0.616449	0.891312	0.893714	0.812502	0.588065	0.767548	0.775916	0.741047	0.461967	0.302987	0.359748	0.472478	0.61026	0.350239	0.301816	0.304003	0.399112	0.341882	0.427776	0.402602	0.82384	0.681969	0.60808	0.708676	0.743269	0.422231	0.614363	0.544744	0.736852	0.88622	0.136162	0.715731	0.0748319	0.261067	0.267726	0.240928	0.118009	0.222308	0.144305	0.157501	0.129669	0.356932	0.39758	0.378705	0.090343	0.0882213	0.101675	0.0882562	0.614996	0.727415	0.0970763	0.625388	0.106672	0.449612	0.390334	0.379663	0.186137	0.442558	0.289286	0.267424	0.182646	0.405356	0.500808	0.535846	0.0671341	0.117872	0.117477	0.119759	0.224421	0.247294	0.267725	0.226361	0.237246	0.220644	0.192825	0.211046	0.295513	0.247831	0.221495	0.238739	0.22449	0.186657	0.198587	0.23082	0.251261	0.21145	0.212991	0.235978	0.731602	0.902755	0.126701	0.718358	0.0733004	0.230345	0.249787	0.213877	0.108668	0.21976	0.125794	0.140005	0.120157	0.312243	0.360042	0.354508	0.0658807	0.0835359	0.0991325	0.0893561	0.694388	0.788356	0.106693	0.706604	0.104451	0.359532	0.357829	0.334399	0.165835	0.417833	0.236337	0.229257	0.17102	0.404475	0.49269	0.523005	0.0580963	0.101187	0.113046	0.11419	0.00460804	0.0685259	0.920103	0.489442	0.156795	0.866819	0.0163742	0.00350878	0.079897	0.0163742	0.00112141	0.0685259	0.0350349	0.0377389	0.115692	0.270676	0.54618	0.81618	0.184478	0.0250829	0.884308	0.184478	0.0108675	0.0377389	0.00725766	0.0286794	0.178663	0.200065	0.234492	0.623662	0.0858135	0.07838	0.821337	0.0858135	0.0142628	0.0286794	0.0071797	0.00462987	0.120941	0.034491	0.167156	0.494306	0.0530026	0.0842668	0.879059	0.0530026	0.0242135	0.00462987	0.0226267	0.0110078	0.219806	0.195814	0.0309417	0.627157	0.0892555	0.0634516	0.780194	0.0892555	0.0212075	0.0110078	0.0325643	0.0176796	0.0293241	0.0206093	0.0179231	0.0135176	0.0101253	0.0194099	0.0210813	0.0131692	0.0445736	0.000850799	0.0174924	0.0256781	0.0354603	0.00485282	0.0515506	0.0271906	0.0502212	0.0287367	0.354249	0.76136	0.764478	0.719334	0.0314392	0.0591468	0.0962307	0.0711603	0.0352623	0.0143686	0.157011	0.00809457	0.0667875	0.0987962	0.115317	0.0491097	0.614386	0.766921	0.765406	0.741855	0.0460571	0.0795076	0.0982626	0.0637064	0.0520672	0.0372619	0.106146	0.0107447	0.0760602	0.0704961	0.0671556	0.053642	0.061015	0.176514	0.320974	0.164817	0.0117874	0.0305862	0.0550183	0.0313578	0.0413426	0.216549	0.306206	0.112273	0.0284143	0.105331	0.172817	0.0857653	0.158782	0.227462	0.261393	0.213921	0.0306485	0.0330845	0.0444323	0.0302656	0.253616	0.292484	0.333653	0.268685	0.157689	0.130162	0.371182	0.15086	0.0345681	0.0397611	0.0244106	0.726596	0.0792298	0.16067	0.178292	0.18759	0.203503	0.700518	0.392874	0.10945	0.0990098	0.039636	0.0901117	0.166901	0.196917	0.340792	0.101737	0.22087	0.132185	0.210198	0.144684	0.311867	0.11304	0.0153573	0.0499288	0.174967	0.0398937	0.091974	0.209183	0.518383	0.238258	0.209677	0.454015	0.113087	0.0385617	0.00628323	0.0290689	0.0266639	0.0356439	0.11735	0.0298024	0.49413	0.183431	0.0493303	0.239857	0.0553687	0.0751022	0.00472484	0.0591432	0.119275	0.0262614	0.115683	0.168513	0.373491	0.228367	0.155351	0.309909	0.0290063	0.0515506	0.0271906	0.0502212	0.0287367	0.80461	0.713609	0.167421	0.663286	0.0262981	0.180182	0.386226	0.177357	0.0987005	0.154213	0.232694	0.143799	0.0179602	0.14729	0.468668	0.17364	0.0480217	0.0496786	0.107719	0.0735822	0.143994	0.153449	0.000174253	0.0213437	0.139909	0.696952	0.83555	0.743214	0.788045	0.550729	0.476679	0.876534	0.446229	0.224865	0.624286	0.418215	0.87353	0.552928	0.275921	0.681784	0.172546	0.145249	0.000147747	0.0277276	0.132899	0.644597	0.832934	0.647037	0.734557	0.581683	0.778064	0.835779	0.999476	0.981265	0.868868	0.550439	0.886013	0.4049	0.254775	0.721018	0.164432	0.142671	0.000164437	0.0162171	0.129145	0.75621	0.923039	0.933023	0.928259	0.502508	0.709748	0.767279	0.433079	0.809747	0.665075	0.215937	0.588012	0.523119	0.767002	0.208882	0.596522	0.59335	0.269856	0.248389	0.227291	0.322429	0.322232	0.01058	0.135825	0.287158	0.376905	0.351453	0.0121575	0.134668	0.344672	0.118133	0.0534605	0.0203292	0.146876	0.0654742	0.00210526	0.00540541	0.163121	0.0620155	0.00704225	0.208357	0.112977	0.00205283	0.0209467	0.083839	0.150197	0.0535273	0.177035	0.0556206	0.0181774	0.0173762	0.0239262	0.026279	0.385495	0.120332	0.0593698	0.0915371	0.0756605	0.192354	0.0461663	0.464049	0.883018	0.360119	0.284944	0.767304	0.0777899	0.746279	0.43751	0.493008	0.0196946	0.08087	0.827703	0.420918	0.351303	0.141314	0.0547116	0.807864	0.337146	0.271717	0.106725	0.287806	0.248362	0.000930103	0.161894	0.243405	0.293616	0.250741	0.375052	0.363699	0.302858	0.299075	0.233455	0.00117924	0.131873	0.240533	0.0942236	0.0378499	0.0222909	0.289576	0.0514611	0.0970473	0.0457098	0.0218296	0.237985	0.0565273	0.280645	0.177096	0.011852	0.212344	0.155177	0.307515	0.232412	0.0920713	0.132535	0.303429	0.287372	0.302187	0.160706	0.144919	0.338583	0.130582	0.108944	0.0703585	0.0483128	0.119498	0.311171	0.276317	0.155788	0.145684	0.309608	0.0560805	0.111525	0.101091	0.106661	0.0871103	0.124888	0.0720503	0.0851251	0.0784906	0.111283	0.152857	0.149273	0.0415491	0.0399883	0.0408227	0.0420354
TCGA-D8-A1Y0	Negative	Positive	Positive	0.0686882	0.0863754	0.000717235	0.135677	0.108472	0.364457	0.579331	0.635543	0.651866	0.806458	0.826483	0.693999	0.632309	0.822267	0.789401	0.79986	0.712573	0.803318	0.747035	0.708712	0.6642	0.872163	0.799935	0.708271	0.691847	0.853919	0.760443	0.757044	0.0158975	0.0233687	0.00953368	0.0150701	0.0156759	0.0154398	0.0305074	0.0253573	0.0164239	0.0228775	0.0281826	0.0308265	0.00818018	0.0274822	0.0344766	0.037174	0.0142393	0.0107656	0.00232611	0.0145286	0.816136	0.924205	0.790722	0.800061	0.660208	0.90269	0.829056	0.798254	0.704107	0.859717	0.805891	0.714883	0.680177	0.937956	0.858075	0.803303	0.615451	0.817522	0.737338	0.701206	0.547427	0.462786	0.545674	0.500452	0.70834	0.344286	0.393419	0.389756	0.671094	0.367388	0.552441	0.493065	0.758806	0.583509	0.583199	0.562236	0.644843	0.328964	0.470124	0.46299	0.248642	0.502929	0.0805712	0.231896	0.0939457	0.24869	0.396823	0.338213	0.168859	0.313336	0.141029	0.156333	0.168584	0.391757	0.353141	0.340226	0.101341	0.0727766	0.0438642	0.0454964	0.453161	0.607601	0.093611	0.461708	0.162868	0.351881	0.73742	0.736358	0.245141	0.485095	0.263342	0.253208	0.215698	0.451856	0.554553	0.540337	0.0727396	0.0857736	0.0466219	0.0571675	0.119691	0.0838745	0.121951	0.129895	0.164106	0.0830147	0.130942	0.147283	0.163462	0.106568	0.149482	0.163163	0.17517	0.0967016	0.142756	0.17328	0.17563	0.1	0.145015	0.175103	0.222923	0.496955	0.0740154	0.213389	0.0879963	0.212757	0.387788	0.329354	0.161256	0.292991	0.119084	0.135099	0.153131	0.351956	0.336353	0.316233	0.0799115	0.0736077	0.0400738	0.0478438	0.415194	0.593776	0.0969895	0.424087	0.152386	0.320228	0.71204	0.753095	0.232597	0.414382	0.204554	0.204764	0.199314	0.436812	0.568041	0.527058	0.066211	0.0809991	0.0435138	0.0534135	0.00446164	0.0483615	0.890439	0.497513	0.113249	0.858527	0.0230441	0.00510884	0.109561	0.0230441	0.00120273	0.0483615	0.100706	0.0307565	0.0957214	0.114351	0.196234	0.297703	0.218491	0.123647	0.904279	0.218491	0.113831	0.0307565	0.00998088	0.0347943	0.209849	0.153878	0.215415	0.554663	0.0713954	0.0874475	0.790151	0.0713954	0.0189773	0.0347943	0.0125579	0.0072225	0.177079	0.0200152	0.148427	0.411964	0.0345484	0.0970341	0.822921	0.0345484	0.0337839	0.0072225	0.0464613	0.0310554	0.442844	0.0953616	0.042512	0.615343	0.0316372	0.0456309	0.557156	0.0316372	0.0222996	0.0310554	0.0184853	0.0142655	0.0252252	0.0163978	0.00181296	0.000856248	0.00289455	0.00150537	0.00290851	0.00403875	0.0238037	0.000227217	0.0031692	0.0068278	0.0258004	0.00115611	0.222491	0.0877997	0.125769	0.103609	0.495068	0.798142	0.7912	0.763876	0.0285975	0.0490781	0.0815152	0.0574014	0.008946	0.00621342	0.107915	0.00316475	0.0274223	0.0429865	0.0939853	0.0199458	0.941209	0.981348	0.919977	0.974181	0.0505435	0.0968446	0.115621	0.0788501	0.0133544	0.0154821	0.0779471	0.00468859	0.0219522	0.0253488	0.0624333	0.0175661	0.320182	0.411394	0.469539	0.425088	0.0449051	0.0680011	0.0780939	0.0768202	0.143939	0.399486	0.375397	0.225771	0.0498854	0.106428	0.20194	0.0894771	0.510242	0.525463	0.327235	0.534137	0.0714993	0.0729068	0.0539727	0.0733886	0.54072	0.534812	0.350055	0.538044	0.0944303	0.128856	0.317652	0.145007	0.0631369	0.0955213	0.0838554	0.585406	0.157536	0.281588	0.082836	0.0960477	0.159469	0.390032	0.240142	0.147394	0.324582	0.109509	0.148061	0.057591	0.175042	0.175747	0.0366195	0.25524	0.0455546	0.131688	0.350802	0.591228	0.196376	0.0664062	0.114097	0.0995905	0.150263	0.139326	0.0548215	0.201859	0.113256	0.0976817	0.342239	0.237952	0.0825777	0.0298289	0.0745778	0.0120596	0.123137	0.146085	0.0062775	0.204515	0.0921983	0.0189131	0.196931	0.114765	0.188806	0.0403773	0.206257	0.0474445	0.0892699	0.160477	0.0197189	0.102764	0.0931941	0.0375808	0.212088	0.0835299	0.222491	0.0877997	0.125769	0.103609	0.501571	0.396633	0.0543348	0.260598	0.0872821	0.194607	0.480161	0.40291	0.294755	0.285158	0.187202	0.210627	0.0654233	0.255873	0.365469	0.255284	0.140832	0.0579522	0.0369663	0.0617665	0.0194559	0.0643925	0.000715786	0.108368	0.119023	0.772222	0.822889	0.87372	0.635203	0.449987	0.474326	0.888266	0.439549	0.322181	0.397671	0.53033	0.880265	0.481605	0.349034	0.474415	0.0221948	0.0819408	0.000429812	0.0942165	0.143055	0.575165	0.890184	0.955804	0.753148	0.481461	0.980904	0.971556	0.998324	0.903048	0.941056	0.58019	0.809365	0.59999	0.456636	0.498935	0.0246095	0.0588263	0.00069738	0.0817953	0.115382	0.691782	0.861253	0.863194	0.891029	0.515462	0.748488	0.75693	0.43558	0.748677	0.62679	0.302534	0.617353	0.514673	0.770158	0.215958	0.539424	0.495795	0.296702	0.290236	0.231726	0.114932	0.291732	0.0288923	0.233383	0.297639	0.144338	0.270474	0.0120851	0.222415	0.387208	0.0507833	0.00547762	0.00475591	0.0604533	0.0320928	0.0189474	0.00540541	0.0141844	0.00387597	0	0.0387634	0.037272	0.00322861	0.064627	0.0649982	0.07183	0.00644617	0.0453582	0.0144293	0.0100576	0.0326243	0.016884	0.0037863	0.105027	0.0113075	0.0102339	0.049852	0.016063	0.0659371	0.0161883	0.506688	0.792577	0.677777	0.488874	0.552339	0.300097	0.846465	0.144163	0.335521	0	0.439261	0.923031	0.30338	0.247919	0	0.290393	0.907986	0.286061	0.166604	0	0.0722189	0.0925619	0.000525315	0.116946	0.137445	0.43797	0.430443	0.362983	0.296482	0.474749	0.0730073	0.0729939	0.000713538	0.114661	0.114973	0.0770872	0.0149954	0.00607755	0.1025	0.0411354	0.071984	0.0185818	0.00489831	0.0959534	0.0434322	0.101126	0.0353848	0.00354587	0.112924	0.0631332	0.0801132	0.0662468	0.0913967	0.0805659	0.0573198	0.0579271	0.0734103	0.0720212	0.0643735	0.0651048	0.0358277	0.0346079	0.0274008	0.0161018	0.0318132	0.0638607	0.0691645	0.077956	0.0703546	0.0600335	0.0475026	0.0399371	0.100757	0.104713	0.0687794	0.0758576	0.0476388	0.058133	0.0770931	0.0634297	0.0981043	0.102042	0.0329982	0.0154665	0.0114919	0.0165615
TCGA-D8-A1Y1	Negative	Positive	Positive	0.323475	0.280827	0.00136111	0.260788	0.32015	0.613927	0.638652	0.386073	0.80662	0.815735	0.864916	0.844034	0.799703	0.827381	0.851465	0.886116	0.811951	0.801786	0.788151	0.818044	0.398545	0.666366	0.66547	0.607347	0.56544	0.678067	0.633053	0.688026	0.120193	0.0978393	0.049973	0.116824	0.0705084	0.0956038	0.129312	0.115134	0.016622	0.026798	0.0389958	0.0399993	0.0098667	0.0428901	0.0721832	0.0751092	0.021576	0.0184521	0.00576426	0.0305621	0.887875	0.913373	0.835234	0.88303	0.865655	0.937806	0.906175	0.924764	0.781675	0.840527	0.813441	0.797919	0.458374	0.766076	0.763102	0.755181	0.533656	0.622998	0.596083	0.644988	0.187973	0.307196	0.397843	0.249432	0.558196	0.395613	0.307369	0.212755	0.527396	0.430182	0.445912	0.354798	0.808525	0.775404	0.622196	0.556065	0.697824	0.403117	0.628612	0.500491	0.679348	0.595265	0.121873	0.626823	0.259457	0.541314	0.613738	0.580899	0.0834329	0.142332	0.0813592	0.0916146	0.0998893	0.215216	0.223759	0.230563	0.0713054	0.0402265	0.0441367	0.0388841	0.737795	0.599575	0.125491	0.713447	0.384353	0.775548	0.83845	0.8374	0.169998	0.413588	0.247614	0.251778	0.181382	0.373488	0.439909	0.437206	0.0552933	0.0707857	0.0769833	0.0832898	0.313224	0.310606	0.35224	0.331423	0.316533	0.29219	0.267713	0.286035	0.349359	0.314126	0.301691	0.32032	0.194728	0.215892	0.232509	0.251323	0.296639	0.277863	0.246979	0.296854	0.652043	0.568987	0.107541	0.604103	0.242622	0.488	0.593955	0.54134	0.0807048	0.13781	0.0696448	0.0867457	0.076462	0.187908	0.193408	0.195643	0.0501387	0.0350747	0.0413642	0.0429948	0.76606	0.602238	0.118891	0.745061	0.336802	0.713971	0.809716	0.810858	0.160528	0.358292	0.211068	0.236052	0.154366	0.384237	0.413098	0.399643	0.0521077	0.0619681	0.0711536	0.0870777	0.00916181	0.0740601	0.925629	0.325309	0.112493	0.578885	0.0151692	0.00514757	0.0743707	0.0151692	0.00530955	0.0740601	0.0580493	0.0528061	0.15681	0.183001	0.488432	0.707017	0.137286	0.0316177	0.84319	0.137286	0.0199956	0.0528061	0.00769342	0.0318111	0.194887	0.190896	0.246019	0.643471	0.0777926	0.0735825	0.805113	0.0777926	0.0130961	0.0318111	0.00732344	0.00484634	0.125908	0.033837	0.171245	0.503646	0.0507449	0.0818509	0.874092	0.0507449	0.0233255	0.00484634	0.0358026	0.0205779	0.344979	0.123751	0.0365553	0.622065	0.0477457	0.0533965	0.655021	0.0477457	0.0216732	0.0205779	0.0238139	0.0140763	0.0199403	0.0379483	0.0298173	0.0164037	0.0108969	0.0385073	0.0289498	0.0135564	0.041331	0.00131584	0.0198781	0.0242154	0.0405396	0.00644549	0.0336533	0.0260232	0.0326736	0.0174472	0.43083	0.800284	0.828165	0.577573	0.0481002	0.065125	0.106108	0.0721688	0.0576604	0.0155036	0.160323	0.00968681	0.0904583	0.0992936	0.137818	0.0505297	0.486154	0.729988	0.751816	0.586836	0.0300814	0.0717503	0.0890432	0.0628082	0.0565051	0.0362038	0.0961176	0.0128655	0.0651442	0.0617902	0.0759249	0.0547359	0.0451804	0.172341	0.337653	0.113112	0.00724175	0.0284106	0.0539429	0.026298	0.0382196	0.221476	0.327685	0.0953482	0.0224931	0.0971209	0.201032	0.0717458	0.14244	0.237933	0.236384	0.169825	0.0228115	0.0329243	0.0374498	0.0293974	0.284042	0.320487	0.306945	0.264511	0.192202	0.14073	0.319088	0.177385	0.0727983	0.0560229	0.0322745	0.547916	0.0841106	0.117324	0.133445	0.17787	0.16615	0.63701	0.482386	0.140342	0.128965	0.0678836	0.135931	0.133302	0.257488	0.378614	0.0603143	0.156174	0.10116	0.143503	0.122759	0.380182	0.0971498	0.0223961	0.0610722	0.200756	0.0862036	0.151436	0.152604	0.321614	0.199806	0.176516	0.320638	0.137722	0.0331225	0.00817811	0.0329749	0.0310766	0.0720447	0.166779	0.0230134	0.317417	0.158313	0.0435743	0.173273	0.065423	0.100594	0.0109325	0.100774	0.0890488	0.0453659	0.147161	0.0728284	0.211964	0.168168	0.0871399	0.234947	0.0424627	0.0336533	0.0260232	0.0326736	0.0174472	0.80071	0.549203	0.124823	0.603605	0.0897735	0.462965	0.807787	0.447927	0.0644259	0.114804	0.112762	0.0803966	0.00979898	0.0922434	0.19544	0.0822524	0.0340244	0.0262786	0.0329848	0.0301905	0.245175	0.260995	0.000441596	0.207802	0.37559	0.588196	0.9613	0.760213	0.836878	0.690535	0.762533	0.797154	0.474482	0.349492	0.431482	0.723797	0.792282	0.55561	0.297068	0.625553	0.228827	0.338729	0.000314642	0.215197	0.389534	0.582373	0.959429	0.878617	0.820253	0.701689	0.736153	0.689644	0.998638	0.746612	0.648471	0.752207	0.797154	0.397199	0.405874	0.527061	0.261164	0.275484	0.000451399	0.191501	0.396991	0.828671	0.940647	0.876345	0.944715	0.434181	0.803917	0.862188	0.455885	0.842983	0.792301	0.104939	0.512843	0.365855	0.692919	0.2728	0.440062	0.269105	0.253966	0.157662	0.0875314	0.360212	0.645521	0.0192885	0.430094	0.579847	0.447844	0.402942	0.0132581	0.354451	0.606423	0.196812	0.10577	0.0194899	0.224344	0.121897	0	0.0027027	0.070922	0	0	0.216175	0.293384	0.00319568	0.204608	0.303243	0.165616	0.087346	0.111895	0.220512	0.0169095	0.171125	0.116848	0.0179044	0.110534	0.156511	0.0293196	0.152292	0.116111	0.222103	0.0701667	0.704022	0.787455	0.505886	0.389803	0.681068	0	0.744819	0.282509	0	0	0	0.814688	0.307711	0	0	0	0.7859	0.25744	0	0	0.326055	0.348174	0.00104906	0.24949	0.353053	0.361737	0.300045	0.374432	0.358262	0.31461	0.335592	0.27087	0.00135119	0.237306	0.370542	0.200706	0.0842344	0.0191326	0.296547	0.073724	0.186159	0.0927317	0.0194371	0.247354	0.0832014	0.332526	0.234881	0.0104282	0.286499	0.224836	0.470171	0.236144	0.0864828	0.150818	0.384927	0.254674	0.24322	0.13229	0.127808	0.285464	0.164646	0.125851	0.0869785	0.0513429	0.140429	0.321113	0.28143	0.135041	0.146243	0.390897	0.230436	0.308898	0.313187	0.341278	0.073761	0.100916	0.0554922	0.0666651	0.0547647	0.0762268	0.102189	0.100303	0.0374882	0.022802	0.0197031	0.0241593
TCGA-D8-A1Y2	Negative	Positive	Positive	0.187058	0.346654	0.0185665	0.492763	0.357557	0.291362	0.705906	0.708638	0.748745	0.787337	0.878527	0.843466	0.831781	0.854935	0.916683	0.927437	0.80829	0.835199	0.869727	0.848857	0.718206	0.807892	0.828931	0.789141	0.696437	0.763368	0.705915	0.764639	0.0652724	0.0730808	0.0393733	0.0650688	0.0598059	0.0787029	0.0997392	0.091432	0.022736	0.0224718	0.0325647	0.037052	0.0387887	0.0593084	0.0914256	0.114433	0.0297292	0.0199991	0.0057586	0.0333288	0.914594	0.921622	0.834078	0.90758	0.855764	0.920759	0.900063	0.894983	0.791078	0.862112	0.859754	0.805464	0.748352	0.859755	0.897804	0.883678	0.639753	0.693892	0.638989	0.719857	0.247033	0.375615	0.427549	0.269808	0.492688	0.330733	0.163341	0.138206	0.416751	0.407567	0.402225	0.276917	0.714935	0.570552	0.490463	0.3645	0.580416	0.344768	0.587182	0.404953	0.277056	0.41139	0.115011	0.281214	0.215796	0.455685	0.516091	0.497222	0.0736602	0.11393	0.0671425	0.0759666	0.222683	0.294183	0.313593	0.347343	0.0805772	0.0406842	0.0408273	0.0384064	0.384883	0.565101	0.127299	0.393069	0.319839	0.531723	0.49672	0.541448	0.0937737	0.22673	0.158346	0.145007	0.289533	0.42536	0.541355	0.543408	0.0451011	0.0537643	0.0716152	0.068272	0.364382	0.349026	0.400454	0.376791	0.42102	0.369743	0.350673	0.370004	0.462821	0.38166	0.378069	0.409409	0.487245	0.389055	0.414841	0.479497	0.47479	0.381679	0.350453	0.448016	0.245937	0.385855	0.106717	0.259015	0.212676	0.424751	0.514519	0.476924	0.0697809	0.107465	0.0591753	0.0692229	0.209161	0.257031	0.285567	0.317501	0.0610298	0.0358992	0.0369441	0.0406097	0.35764	0.508711	0.132805	0.374504	0.300835	0.513526	0.514179	0.552331	0.0899402	0.190816	0.121862	0.1167	0.279777	0.396958	0.521064	0.503896	0.0429895	0.0452879	0.0576444	0.0594392	0.00388346	0.0321452	0.843803	0.532165	0.0814543	0.880344	0.0342707	0.00735772	0.156197	0.0342707	0.000992049	0.0321452	0.0614014	0.0533687	0.158295	0.174757	0.470675	0.680518	0.135966	0.0339493	0.841705	0.135966	0.0226531	0.0533687	0.00970447	0.0364601	0.218002	0.15757	0.230363	0.588047	0.0682466	0.080215	0.781998	0.0682466	0.0165582	0.0364601	0.0149159	0.0100649	0.2312	0.0169045	0.172978	0.449817	0.024966	0.0808618	0.7688	0.024966	0.0289492	0.0100649	0.0473959	0.0290415	0.426372	0.0934812	0.0389713	0.580771	0.033831	0.0499607	0.573628	0.033831	0.0257505	0.0290415	0.0147834	0.00712022	0.0116485	0.00986586	0.0154862	0.00967602	0.00756076	0.0132976	0.00387979	0.00450474	0.0142671	0.000212714	0.00789807	0.0152262	0.0277575	0.00249483	0.0867371	0.0327418	0.0315517	0.037363	0.551692	0.887916	0.892705	0.844058	0.0463395	0.0646153	0.104974	0.0766361	0.0123388	0.00746697	0.0934355	0.00336159	0.0546378	0.0783102	0.110833	0.0348016	0.648945	0.821894	0.814149	0.808462	0.0312446	0.0723557	0.0900222	0.0590954	0.0111354	0.0129648	0.0405299	0.00353031	0.0319855	0.043777	0.0561418	0.028915	0.260942	0.385232	0.596255	0.441284	0.0329645	0.0572385	0.0891176	0.0726355	0.167809	0.442712	0.536151	0.279401	0.0726265	0.166492	0.269526	0.15305	0.294804	0.331796	0.311346	0.346662	0.0372102	0.0413813	0.0461469	0.0427914	0.446907	0.399656	0.374589	0.411555	0.065343	0.0810492	0.237998	0.0844422	0.126988	0.0848318	0.107338	0.395472	0.0954018	0.214566	0.0923105	0.158529	0.206287	0.327385	0.311979	0.107596	0.312685	0.234508	0.29013	0.0596515	0.379746	0.329704	0.0150293	0.088458	0.0293632	0.0605826	0.152066	0.695304	0.295204	0.0941817	0.14663	0.0606175	0.143809	0.109277	0.0381648	0.210277	0.0977056	0.0750536	0.407072	0.269164	0.145082	0.0550925	0.117628	0.00643285	0.131824	0.126357	0.00332019	0.192097	0.076379	0.0115195	0.224842	0.137352	0.28418	0.0503909	0.240466	0.0315216	0.0740188	0.124303	0.0158004	0.126013	0.08706	0.0308452	0.285608	0.0900201	0.0867371	0.0327418	0.0315517	0.037363	0.620456	0.329985	0.0708016	0.262683	0.175021	0.398919	0.450904	0.442914	0.134569	0.0895001	0.0609792	0.0762608	0.0853695	0.19011	0.257168	0.212	0.108291	0.0296062	0.0227762	0.0405008	0.00669032	0.211118	0.00270567	0.555134	0.410959	0.833563	0.935343	0.67703	0.660726	0.626971	0.189978	0.76725	0.454693	0.601068	0.514261	0.289824	0.780408	0.565084	0.544286	0.605979	0.0106393	0.263286	0.00158975	0.399537	0.433919	0.853945	0.918256	0.689603	0.647601	0.643494	0.990634	0.848138	0.996647	0.573222	0.798835	0.261481	0.784462	0.580808	0.644776	0.595924	0.0075649	0.204995	0.00269003	0.506153	0.419369	0.864057	0.929602	0.790524	0.941432	0.638649	0.907579	0.84644	0.664312	0.903941	0.781919	0.112905	0.506672	0.479585	0.713407	0.234252	0.263261	0.307708	0.194309	0.0957906	0.0977487	0.0916836	0.509256	0.0364293	0.453135	0.534589	0.0742714	0.419449	0.0384503	0.499525	0.60186	0.254573	0.0397475	0.0328251	0.10589	0.057299	0.101053	0.00540541	0.163121	0	0	0.01533	0.182879	0.00632187	0.453166	0.242007	0.373115	0.0443503	0.0206411	0.105927	0.00995642	0.314283	0.0679854	0.0279737	0.219823	0.0820384	0.0744269	0.280478	0.0672071	0.189929	0.0446533	0.25599	0.797931	0.701897	0.61721	0.664397	0.465097	0.767343	0.564283	0	0	0.449214	0.838323	0.390731	0	0	0.468324	0.818937	0.381917	0	0	0.219566	0.425367	0.014315	0.358687	0.403765	0.559016	0.341387	0.378482	0.170218	0.37864	0.17894	0.301346	0.0184061	0.476137	0.39911	0.450562	0.0697779	0.0727396	0.165591	0.069827	0.389781	0.0751567	0.0725053	0.14605	0.0725474	0.378774	0.185952	0.0481536	0.364361	0.189843	0.282942	0.147325	0.236913	0.148053	0.182524	0.219243	0.211034	0.229444	0.138289	0.221496	0.188585	0.14555	0.164588	0.0724655	0.150481	0.232632	0.192757	0.268508	0.15171	0.199396	0.256688	0.328555	0.345688	0.377142	0.0866611	0.0978543	0.0574656	0.0707359	0.273856	0.190072	0.252323	0.28031	0.0690173	0.031711	0.0257027	0.0359947
TCGA-D8-A1Y3	Negative	Positive	Positive	0.710764	0.629609	0.027576	0.62763	0.730992	0.588722	0.627236	0.411278	0.813973	0.80481	0.86527	0.867752	0.771747	0.823818	0.821712	0.882034	0.856755	0.84713	0.816256	0.876869	0.622572	0.715226	0.741433	0.737128	0.577461	0.701163	0.720934	0.726365	0.199911	0.168382	0.0978171	0.198986	0.0592004	0.106461	0.15317	0.128282	0.0409941	0.0535979	0.0678978	0.0740623	0.035192	0.131744	0.154798	0.182463	0.0422905	0.035116	0.00898312	0.0502051	0.918493	0.914073	0.846702	0.912725	0.754653	0.912245	0.883895	0.911517	0.792746	0.868939	0.856634	0.830486	0.635867	0.823381	0.849867	0.858327	0.529361	0.647388	0.689841	0.693658	0.183301	0.34061	0.385573	0.208865	0.523886	0.391513	0.304332	0.221859	0.323726	0.3871	0.404423	0.239181	0.713561	0.648197	0.558392	0.435873	0.655297	0.378297	0.539735	0.479792	0.484568	0.468619	0.122608	0.470288	0.0946857	0.267966	0.331715	0.30111	0.0671297	0.127431	0.0820162	0.0898119	0.0994048	0.27213	0.278102	0.310469	0.0614163	0.0352348	0.0450311	0.0392565	0.434959	0.450077	0.114638	0.415989	0.158528	0.413162	0.452552	0.452271	0.0889128	0.233107	0.156989	0.152653	0.132774	0.383337	0.417458	0.445123	0.0482929	0.056873	0.0506176	0.0609459	0.695463	0.676948	0.720363	0.712034	0.738168	0.604042	0.557848	0.612932	0.86859	0.69145	0.676487	0.726727	0.642007	0.610195	0.65583	0.662037	0.668067	0.587786	0.581571	0.657319	0.45722	0.447044	0.11136	0.450063	0.095219	0.237511	0.313225	0.275389	0.0659884	0.124231	0.0693473	0.082381	0.0931149	0.225263	0.241008	0.276082	0.0403203	0.0298597	0.0404501	0.0426114	0.463184	0.467408	0.121686	0.455156	0.150066	0.363643	0.44264	0.433355	0.0907251	0.198434	0.119677	0.126061	0.132354	0.365709	0.400891	0.411882	0.0401616	0.0475144	0.0423819	0.0618852	0.00788475	0.0556374	0.903383	0.359079	0.0937514	0.626753	0.020091	0.00630704	0.0966171	0.020091	0.0043466	0.0556374	0.0512951	0.0407725	0.124183	0.202225	0.434569	0.645194	0.172677	0.0392781	0.875817	0.172677	0.0265352	0.0407725	0.0079144	0.0281001	0.175602	0.18656	0.214637	0.572642	0.0874755	0.0878514	0.824398	0.0874755	0.0176395	0.0281001	0.00660095	0.00454626	0.119008	0.037402	0.178165	0.527974	0.0539291	0.0780151	0.880992	0.0539291	0.0211601	0.00454626	0.0370336	0.0161747	0.292774	0.119638	0.0277783	0.510381	0.0607431	0.0709081	0.707226	0.0607431	0.0342219	0.0161747	0.0341916	0.0191751	0.0220151	0.0392632	0.0214263	0.0120625	0.00675215	0.0253967	0.0135804	0.00756497	0.0240589	0.000674196	0.0312673	0.0328206	0.0430524	0.00816741	0.0443003	0.0299951	0.0358861	0.0247559	0.342796	0.746295	0.813297	0.568906	0.0327672	0.0565874	0.0936545	0.060982	0.0226113	0.00898391	0.111472	0.0053068	0.108912	0.118296	0.142214	0.0612091	0.570449	0.786906	0.830774	0.685825	0.0442151	0.0833297	0.100951	0.0743035	0.0314554	0.021353	0.0669279	0.00794407	0.132014	0.0948786	0.0926308	0.0857706	0.0916272	0.271743	0.466883	0.19941	0.018262	0.048038	0.0757912	0.0471815	0.0666281	0.325389	0.411754	0.146425	0.0791752	0.212611	0.291128	0.173925	0.0955117	0.187229	0.225702	0.13879	0.0190198	0.0277823	0.036334	0.0241257	0.163721	0.234982	0.266331	0.181653	0.0598639	0.0612486	0.220338	0.0733534	0.0593778	0.0448368	0.0340936	0.601183	0.0730904	0.143815	0.161366	0.201259	0.204783	0.623798	0.424448	0.108591	0.117589	0.0593102	0.112806	0.144336	0.245868	0.351795	0.0690222	0.166113	0.0964402	0.171702	0.13782	0.392752	0.102682	0.0218067	0.0570297	0.191064	0.0777337	0.128585	0.156164	0.346668	0.192021	0.187346	0.363385	0.143697	0.0304974	0.00843714	0.0324743	0.0337499	0.0848117	0.180968	0.0223169	0.280362	0.150748	0.0442381	0.15957	0.0690543	0.106193	0.00941215	0.0888713	0.0843539	0.0369978	0.122938	0.0845923	0.262184	0.172262	0.100118	0.289229	0.0412496	0.0443003	0.0299951	0.0358861	0.0247559	0.507536	0.410435	0.106744	0.411432	0.0361767	0.209587	0.356348	0.203494	0.0587555	0.100385	0.105598	0.077806	0.0146117	0.150701	0.284257	0.126169	0.0292918	0.0214306	0.0329837	0.0294555	0.100755	0.435465	0.0169326	0.622654	0.834155	0.733799	0.872312	0.745373	0.832367	0.719899	0.488579	0.796954	0.311745	0.244959	0.678536	0.557173	0.780177	0.395774	0.213357	0.661141	0.1163	0.61541	0.0104971	0.757317	0.838068	0.45895	0.88358	0.585583	0.815832	0.728572	0.92166	0.671332	0.989314	0.540436	0.3835	0.464126	0.796538	0.594403	0.306607	0.732581	0.103275	0.459844	0.0159931	0.692107	0.866092	0.889152	0.936527	0.809534	0.935964	0.636869	0.830708	0.859779	0.709683	0.862967	0.812742	0.0444393	0.451344	0.497911	0.673176	0.380768	0.267828	0.126594	0.736316	0.0861821	0.0323084	0.246848	0.726393	0.090359	0.744335	0.825476	0.337179	0.689248	0.106609	0.618717	0.829514	0.378401	0.107161	0.212477	0.257712	0.13133	0.0378947	0.00810811	0.0070922	0	0	0.0898058	0.311543	0.0161227	0.467821	0.478562	0.340705	0.107945	0.0469692	0.149033	0.0102281	0.298607	0.131033	0.132843	0.422634	0.151721	0.0115085	0.266442	0.130307	0.287116	0.0816449	0.496272	0.766429	0.643364	0.3128	0.71138	0.422759	0.810938	0.547089	0	0	0.507736	0.879345	0.54826	0	0	0.45121	0.852409	0.493399	0	0	0.757706	0.821726	0.021311	0.699878	0.784503	0.204311	0.110596	0.517649	0.270302	0.057696	0.719515	0.62133	0.0270149	0.700862	0.831721	0.406399	0.12439	0.238947	0.389958	0.0847477	0.405072	0.140218	0.240842	0.344803	0.0932599	0.706027	0.390971	0.127487	0.505323	0.366725	0.587441	0.426809	0.272482	0.157113	0.598068	0.407266	0.447631	0.357706	0.172466	0.489529	0.333409	0.284962	0.24747	0.100872	0.288955	0.50167	0.513953	0.37684	0.189634	0.619189	0.211631	0.313518	0.357275	0.379585	0.148599	0.198602	0.125178	0.147441	0.17905	0.275023	0.354486	0.345588	0.0708992	0.0416906	0.0474071	0.0538562
TCGA-D8-A27E	Negative	Positive	Positive	0.0657216	0.0391293	0.00113005	0.032697	0.0548162	0.738568	0.518754	0.261432	0.563684	0.80981	0.658641	0.588263	0.409984	0.70532	0.654494	0.6239	0.591465	0.66757	0.663666	0.681089	0.354163	0.529433	0.572483	0.463824	0.299442	0.411684	0.423752	0.420359	0.0290248	0.0346131	0.00568331	0.0276158	0.00738854	0.0141513	0.0187983	0.0142706	0.00209627	0.00396998	0.00636062	0.00523471	0.00461858	0.0100323	0.0119371	0.0103507	0.00788673	0.00268517	0.000891959	0.00545175	0.710411	0.888638	0.653363	0.67505	0.396433	0.849072	0.719965	0.668989	0.515229	0.741535	0.726465	0.665469	0.298726	0.609231	0.635225	0.506692	0.240246	0.360125	0.429475	0.380863	0.659661	0.326315	0.640672	0.585445	0.667086	0.652948	0.607137	0.618965	0.626137	0.699017	0.747762	0.544478	0.693553	0.713974	0.782004	0.734825	0.544598	0.4087	0.655832	0.56296	0.492339	0.631344	0.0428249	0.449942	0.0282551	0.164375	0.183635	0.145369	0.0148639	0.0472466	0.0348744	0.0306692	0.0232572	0.107348	0.105811	0.080312	0.0310615	0.0179916	0.0224239	0.0123148	0.721485	0.642836	0.0561296	0.701973	0.0602	0.321523	0.360404	0.339553	0.031163	0.113843	0.112579	0.0968039	0.0452477	0.162037	0.220397	0.224859	0.0193013	0.027114	0.0294591	0.026397	0.0805985	0.0508658	0.0635281	0.082617	0.0602336	0.0453304	0.0609865	0.0709475	0.0717949	0.0477076	0.0551009	0.0660661	0.0756803	0.0442279	0.0579505	0.0800265	0.0529412	0.0290076	0.0400302	0.0574555	0.463349	0.61304	0.034504	0.424783	0.0252433	0.141674	0.164078	0.12129	0.0157364	0.0430999	0.0294993	0.0301135	0.0234233	0.0695056	0.0883873	0.0723295	0.0103445	0.0102221	0.0157469	0.0124437	0.704866	0.680866	0.0551927	0.696955	0.0512508	0.288337	0.328199	0.292254	0.0345173	0.0970849	0.0912658	0.0875536	0.0464911	0.15313	0.179557	0.208298	0.0131483	0.0186331	0.0237358	0.0263646	0.0117422	0.253536	0.977068	0.273363	0.320136	0.507966	0.00447914	0.00138562	0.0229316	0.00447914	0.00706985	0.253536	0.0345154	0.0172638	0.0553565	0.273635	0.310014	0.484565	0.335556	0.0671875	0.944644	0.335556	0.0513268	0.0172638	0.00719924	0.0172458	0.114483	0.201361	0.150234	0.425777	0.136397	0.135805	0.885517	0.136397	0.0318768	0.0172458	0.0111592	0.00575031	0.146078	0.0224674	0.133833	0.38488	0.043074	0.10946	0.853922	0.043074	0.0378269	0.00575031	0.0538187	0.016745	0.3	0.082325	0.0197887	0.35987	0.0586745	0.100355	0.7	0.0586745	0.0634546	0.016745	0.175887	0.0519123	0.0346352	0.104731	0.0952991	0.0517628	0.017119	0.106152	0.0484485	0.0162008	0.0337829	0.00144727	0.148574	0.10791	0.0671928	0.0276743	0.00581846	0.00673816	0.0433575	0.00592986	0.0796303	0.52074	0.732128	0.315549	0.0212196	0.0659286	0.108515	0.071314	0.0204732	0.0116061	0.124554	0.00609535	0.130678	0.239399	0.187655	0.112593	0.216325	0.452342	0.657079	0.323863	0.0674149	0.0708149	0.0870253	0.063568	0.0438183	0.0244169	0.0636837	0.00782736	0.258632	0.183253	0.1111	0.147056	0.027497	0.148384	0.384116	0.103896	0.0201308	0.0375928	0.0683747	0.0412986	0.048746	0.296672	0.42384	0.1483	0.106141	0.342046	0.34351	0.287017	0.0217398	0.0654758	0.157375	0.0445492	0.0159023	0.013924	0.0277802	0.0125448	0.0908499	0.13721	0.232343	0.107771	0.0440754	0.0327778	0.186739	0.0397559	0.0398466	0.126616	0.0209675	0.696319	0.247707	0.138099	0.0637907	0.0569081	0.0699154	0.732106	0.436019	0.372008	0.0483044	0.0143343	0.0359107	0.291098	0.147434	0.319464	0.243243	0.313177	0.18419	0.414388	0.159338	0.234161	0.053317	0.0053476	0.0256325	0.32428	0.0264623	0.106313	0.434184	0.621979	0.315349	0.346404	0.414533	0.079686	0.0341912	0.00589283	0.0319454	0.0301023	0.0397454	0.154316	0.0317262	0.465888	0.215719	0.044961	0.186929	0.0456832	0.10354	0.0054952	0.0738743	0.0865157	0.0221544	0.104811	0.144889	0.444595	0.24526	0.122425	0.346262	0.0264172	0.00581846	0.00673816	0.0433575	0.00592986	0.816579	0.694798	0.0606145	0.700278	0.0116644	0.153637	0.446884	0.158725	0.0119812	0.038488	0.0716272	0.0334628	0.00704068	0.0634317	0.193922	0.0600844	0.0103811	0.00778974	0.0200218	0.0121588	0.0131443	0.00955928	0.000276288	0.0169685	0.0313612	0.837149	0.921983	0.776654	0.916029	0.812521	0.620969	0.803314	0.448961	0.243864	0.455165	0.717428	0.81218	0.606621	0.252741	0.483076	0.0105811	0.00893583	0.000167397	0.0265675	0.0460379	0.581383	0.864868	0.894994	0.877909	0.911778	0.998043	0.993054	0.999581	0.990914	0.984633	0.932739	0.870786	0.420286	0.236892	0.374789	0.0124965	0.00864632	0.000259884	0.0165958	0.0308795	0.480678	0.878173	0.598608	0.831496	0.27966	0.634558	0.664716	0.458551	0.534736	0.474326	0.375119	0.619782	0.467352	0.817097	0.322614	0.507376	0.676661	0.20324	0.449333	0.415527	0.0783295	0.0851005	0.0136079	0.158164	0.252344	0.0980623	0.0856114	0.00870315	0.11028	0.152885	0.0178795	0.00579387	0.0129622	0.0230213	0.0175052	0.0168421	0.0216216	0.070922	0.0116279	0.00704225	0.00574605	0.00824248	0.00124957	0.0138192	0.0234558	0.00945097	0.00874897	0.0014152	0.00475635	0.00325332	0.00945506	0.00831956	0.0173339	0.0154423	0.0138935	0.0179677	0.0110762	0.00854094	0.0256448	0.010541	0.876739	0.887467	0.668012	0.21465	0.405543	0.274586	0.834896	0.358022	0.135325	0.242581	0.587123	0.879522	0.548832	0.641415	0.723994	0.379393	0.879164	0.464706	0.708139	0.429147	0.0574083	0.0418211	0.000809242	0.0375122	0.0719368	0.433393	0.446069	0.370133	0.314624	0.496331	0.0638323	0.0330497	0.00110434	0.0286433	0.0577885	0.0307609	0.0218153	0.0187824	0.0495323	0.0292328	0.0306401	0.0212648	0.0188466	0.0417558	0.0286522	0.0377564	0.0277466	0.00934806	0.0347242	0.0362243	0.0212577	0.0232708	0.0108803	0.00475833	0.0794939	0.0287861	0.0271563	0.0197856	0.00610948	0.0495875	0.0090197	0.0067564	0.00603969	0.00208645	0.0085717	0.0373007	0.0330527	0.0245538	0.00775151	0.0773076	0.00691048	0.0142832	0.022778	0.022923	0.00338052	0.00496577	0.00446978	0.00494437	0.00793032	0.00743175	0.0127091	0.0126637	0.00232754	0.000941796	0.00150332	0.00171123
TCGA-D8-A27F	Negative	Negative	Negative	0.42341	0.48996	0.221913	0.449143	0.473406	0.537125	0.753632	0.462875	0.767111	0.844539	0.847491	0.859943	0.488896	0.834636	0.836808	0.862863	0.727883	0.829137	0.788661	0.824692	0.406514	0.688146	0.689814	0.689948	0.286949	0.614186	0.665255	0.629468	0.544898	0.571275	0.482974	0.54599	0.0542286	0.293045	0.517853	0.42413	0.0288988	0.0589408	0.0848144	0.0891068	0.0411273	0.244319	0.36831	0.414835	0.278719	0.127731	0.0386516	0.219042	0.867078	0.921801	0.872876	0.879154	0.45932	0.894239	0.888229	0.885183	0.633429	0.821759	0.808536	0.769678	0.3708	0.807346	0.814965	0.854125	0.322495	0.608637	0.703237	0.670372	0.130776	0.291639	0.389361	0.124044	0.644386	0.326445	0.142243	0.134505	0.473362	0.346327	0.361555	0.200531	0.754789	0.669691	0.525542	0.417133	0.718718	0.467342	0.640023	0.574484	0.555935	0.726231	0.237184	0.557962	0.0248227	0.289455	0.373374	0.339023	0.0182286	0.0574357	0.0336565	0.0362479	0.037744	0.209204	0.212701	0.236246	0.0933568	0.0421165	0.0541034	0.047498	0.566714	0.68149	0.28085	0.592458	0.0385362	0.378921	0.455061	0.438506	0.0234073	0.112441	0.0743461	0.0701797	0.0885219	0.292889	0.319202	0.345998	0.159388	0.117472	0.0796482	0.104284	0.47973	0.486472	0.522405	0.504298	0.342348	0.446204	0.430942	0.431073	0.478205	0.482032	0.487179	0.488488	0.219388	0.458771	0.539223	0.496032	0.153782	0.341985	0.425982	0.405609	0.516792	0.724305	0.209879	0.542158	0.0247209	0.258943	0.341536	0.301868	0.0187296	0.0533061	0.0280063	0.0326555	0.0369096	0.162205	0.168314	0.194478	0.0440666	0.0310547	0.045758	0.0427175	0.593849	0.712091	0.278039	0.638157	0.0468368	0.362071	0.435998	0.420119	0.0229502	0.0952085	0.0605093	0.0604903	0.0736915	0.269284	0.280508	0.300711	0.0747472	0.0794032	0.0610301	0.080558	0.00437858	0.0308083	0.838122	0.50221	0.073782	0.826425	0.0357047	0.00819066	0.161878	0.0357047	0.00153297	0.0308083	0.000362986	0.000573923	0.00191194	0.972842	0.40047	0.65032	0.939206	0.045193	0.998088	0.939206	0.0259458	0.000573923	0.00368273	0.0152117	0.102172	0.330155	0.221303	0.634601	0.152133	0.0844819	0.897828	0.152133	0.0136095	0.0152117	0.00177539	0.00102263	0.0293888	0.126229	0.160503	0.52217	0.202751	0.0884612	0.970611	0.202751	0.0216584	0.00102263	0.0194689	0.00675428	0.14739	0.227574	0.0220649	0.488746	0.145464	0.0897933	0.85261	0.145464	0.0373159	0.00675428	0.119871	0.0161075	0.0132806	0.0254754	0.0460631	0.0205443	0.00550569	0.0274448	0.0554787	0.00852009	0.0152259	0.000517274	0.200463	0.0507211	0.0207932	0.00909605	0.00791843	0.00767954	0.00704433	0.00749866	0.119392	0.777867	0.879307	0.673534	0.0178472	0.0674205	0.0977896	0.0738986	0.0330518	0.0102876	0.0948092	0.00502662	0.248007	0.179663	0.0894707	0.0788812	0.375848	0.682496	0.857717	0.668412	0.0793965	0.0691372	0.0966969	0.0613208	0.0843669	0.019937	0.0475081	0.00603077	0.603053	0.12745	0.0444436	0.0934956	0.0240966	0.248861	0.580504	0.245107	0.0125658	0.0422074	0.0879399	0.049694	0.025925	0.340627	0.4965	0.184607	0.125762	0.28679	0.217067	0.240568	0.0162037	0.129724	0.376378	0.126308	0.00844263	0.0184681	0.0565422	0.0184747	0.0410953	0.186106	0.430719	0.167994	0.0366644	0.0419733	0.295516	0.0499839	0.0485029	0.0275101	0.0364908	0.651171	0.0472994	0.171603	0.238735	0.285814	0.310515	0.60713	0.374211	0.0620931	0.0174774	0.0100316	0.00478916	0.531598	0.208368	0.29512	0.315677	0.205756	0.094713	0.845613	0.178651	0.397528	0.0685117	0.0140179	0.0343094	0.268725	0.0712822	0.111456	0.224916	0.368164	0.185651	0.281833	0.401727	0.148891	0.0111289	0.00257328	0.00928509	0.0889464	0.0638394	0.141216	0.0700135	0.346163	0.149691	0.142192	0.203265	0.0695886	0.0729191	0.00472115	0.0486371	0.122846	0.0270265	0.0979818	0.168644	0.362632	0.187947	0.191018	0.373221	0.0370906	0.00791843	0.00767954	0.00704433	0.00749866	0.746651	0.605614	0.211253	0.54434	0.00840158	0.215165	0.442372	0.255463	0.0146692	0.0379601	0.0431679	0.0321112	0.00407817	0.109744	0.251435	0.112163	0.0182924	0.0194901	0.0410643	0.0337095	0.0632482	0.281872	0.0522509	0.24656	0.277992	0.868058	0.901514	0.898566	0.590343	0.61471	0.304048	0.852397	0.187582	0.203611	0.66949	0.372386	0.844004	0.287284	0.21239	0.708949	0.0753216	0.300727	0.0410448	0.279066	0.267224	0.855777	0.899832	0.903703	0.264172	0.628723	0.992759	0.960381	0.991409	0.896865	0.95265	0.51408	0.858882	0.288048	0.351851	0.708607	0.066772	0.319164	0.0504624	0.264273	0.304871	0.766857	0.876807	0.759765	0.893747	0.711077	0.784961	0.677685	0.797759	0.793851	0.634372	0.0894111	0.492163	0.580386	0.688875	0.307621	0.410825	0.408501	0.0885746	0.101461	0.0765101	0.259235	0.551737	0.238218	0.383688	0.453113	0.209738	0.493101	0.146599	0.552138	0.518594	0.0939475	0.012663	0.130974	0.075663	0.0462268	0.0231579	0.00540541	0.035461	0.00775194	0.00704225	0.0412231	0.0962359	0.037703	0.170237	0.0754322	0.0775904	0.0145369	0.0157288	0.0219732	0.0192644	0.0997728	0.00969777	0.0669601	0.0552747	0.0321588	0.0520323	0.167495	0.019601	0.117527	0.013424	0.469304	0.843196	0.419312	0.34573	0.755173	0.259901	0.744926	0.0355027	0.591461	0.00874107	0.450704	0.823593	0.272014	0.204801	0.0692475	0.45527	0.792329	0.136795	0.140681	0.00855253	0.451642	0.509358	0.199852	0.502414	0.485986	0.479056	0.409097	0.416839	0.253377	0.458073	0.409481	0.493976	0.218074	0.491281	0.57102	0.260406	0.0356106	0.365277	0.137671	0.0524575	0.251606	0.0416693	0.342198	0.136625	0.0596215	0.261527	0.126563	0.257054	0.273939	0.121159	0.178918	0.229891	0.0571098	0.0212428	0.476623	0.473163	0.436497	0.365142	0.133195	0.545653	0.506026	0.416168	0.435799	0.238246	0.409257	0.494971	0.424322	0.391498	0.146023	0.523411	0.03496	0.250472	0.309729	0.300841	0.0259039	0.0613913	0.0375277	0.0411164	0.0302262	0.157251	0.224973	0.19973	0.0263788	0.0295057	0.0422392	0.0397991
TCGA-D8-A27G	Negative	Positive	Positive	0.195223	0.317604	0.00173016	0.316635	0.273511	0.417576	0.845397	0.582424	0.762305	0.839359	0.855258	0.79207	0.843291	0.877438	0.848358	0.887796	0.838036	0.83999	0.847315	0.841045	0.744357	0.84718	0.774682	0.752514	0.576411	0.736631	0.676102	0.691682	0.0495129	0.0591092	0.0251613	0.0497503	0.0442434	0.0610231	0.0670004	0.0621454	0.0310306	0.0325994	0.0458238	0.0514306	0.0351155	0.0687769	0.0690822	0.0885151	0.0192456	0.0176859	0.00464113	0.0238435	0.868427	0.927436	0.795402	0.845264	0.842074	0.928459	0.864294	0.8763	0.818843	0.875042	0.88627	0.832225	0.773013	0.917894	0.875173	0.847005	0.526075	0.659831	0.672798	0.663928	0.305735	0.328822	0.421181	0.370084	0.524902	0.334813	0.212187	0.236269	0.44568	0.372347	0.391129	0.420231	0.765949	0.528318	0.482483	0.49335	0.685481	0.39004	0.652361	0.524694	0.259529	0.374857	0.072009	0.252564	0.181814	0.341442	0.287662	0.298278	0.11994	0.170787	0.122347	0.140145	0.270402	0.365398	0.291431	0.351191	0.062963	0.041898	0.049472	0.0384931	0.298681	0.368912	0.0633894	0.292451	0.255265	0.399737	0.284764	0.33102	0.157642	0.35854	0.312093	0.305947	0.344428	0.495066	0.444372	0.505354	0.0483401	0.0824958	0.0630303	0.0640518	0.295849	0.292208	0.319909	0.30468	0.335587	0.295467	0.273991	0.289178	0.387179	0.342627	0.32024	0.334334	0.478741	0.351574	0.35477	0.417989	0.37563	0.29313	0.260574	0.347469	0.242027	0.366624	0.0640221	0.236956	0.182859	0.318893	0.277116	0.278215	0.113316	0.158816	0.0946679	0.119615	0.252737	0.328403	0.246394	0.32017	0.0430692	0.0358647	0.0434446	0.0394805	0.303202	0.363644	0.0636002	0.299601	0.236906	0.382061	0.29746	0.336133	0.154648	0.293943	0.218002	0.240837	0.322029	0.494597	0.418832	0.470165	0.0413587	0.0588917	0.0527682	0.060392	0.00392685	0.0505312	0.894648	0.529398	0.125789	0.91696	0.0220764	0.00453449	0.105352	0.0220764	0.000660977	0.0505312	0.0718697	0.0865999	0.240277	0.153202	0.632647	0.855646	0.085566	0.0175288	0.759723	0.085566	0.00814059	0.0865999	0.00955057	0.0313066	0.19231	0.159704	0.202818	0.531898	0.0789851	0.0943701	0.80769	0.0789851	0.0208012	0.0313066	0.0155121	0.0149538	0.30988	0.0162654	0.245244	0.575316	0.0168598	0.0520504	0.69012	0.0168598	0.0174713	0.0149538	0.0355507	0.0189012	0.326036	0.124628	0.0338149	0.592072	0.0519809	0.0578881	0.673964	0.0519809	0.0245782	0.0189012	0.0124713	0.00606617	0.0113148	0.00743594	0.00912723	0.00563677	0.00688248	0.00752313	0.00241314	0.00372578	0.020281	0.000192597	0.0131034	0.0251	0.0589609	0.00416876	0.152667	0.058745	0.0996173	0.0773394	0.593855	0.902897	0.895489	0.878034	0.0426794	0.0610406	0.103412	0.0730585	0.00945361	0.00674443	0.111226	0.00329953	0.0871567	0.115683	0.201358	0.0527181	0.759425	0.888315	0.828051	0.882413	0.0339589	0.0768858	0.0914023	0.062035	0.00896623	0.0120806	0.0570751	0.00366666	0.0726484	0.0833618	0.128244	0.0570258	0.362109	0.431056	0.509539	0.465908	0.0425967	0.0629843	0.0759457	0.073905	0.200276	0.460203	0.450793	0.271808	0.15331	0.27785	0.408634	0.241105	0.201262	0.231488	0.175491	0.240705	0.0236552	0.028392	0.0259387	0.0281483	0.262401	0.259037	0.207735	0.256153	0.0293497	0.0437838	0.156978	0.0498446	0.099709	0.0807119	0.0679339	0.462132	0.105026	0.168196	0.0965674	0.144796	0.165633	0.445372	0.379886	0.140868	0.313159	0.221145	0.306427	0.0595667	0.358023	0.34615	0.0161964	0.0971111	0.0411207	0.0562993	0.141287	0.616821	0.251982	0.0484518	0.0910356	0.0742744	0.070904	0.0600247	0.0749503	0.369497	0.128758	0.1222	0.568778	0.212509	0.132277	0.0499701	0.114579	0.00715605	0.130886	0.13792	0.00367906	0.193376	0.0830107	0.0118628	0.207746	0.12698	0.187132	0.0201952	0.134792	0.0478688	0.0450488	0.105812	0.0394249	0.213527	0.121768	0.062683	0.342602	0.0619145	0.152667	0.058745	0.0996173	0.0773394	0.402552	0.267811	0.0544089	0.250377	0.113367	0.259872	0.295915	0.263912	0.173065	0.133625	0.148316	0.151389	0.09605	0.23526	0.320247	0.245409	0.0617228	0.025626	0.032392	0.0411936	0.021295	0.334593	0.000252988	0.296086	0.31556	0.868631	0.91888	0.650657	0.888349	0.670553	0.198529	0.792475	0.518454	0.282009	0.448392	0.268522	0.777021	0.605086	0.212453	0.446672	0.035213	0.461426	0.000178767	0.36081	0.390661	0.911055	0.917091	0.897915	0.870702	0.683395	0.989599	0.935436	0.999895	0.783301	0.928557	0.19833	0.792475	0.402602	0.34179	0.541128	0.0218528	0.338808	0.000242869	0.333074	0.342767	0.810777	0.888162	0.700525	0.896336	0.448357	0.862973	0.760216	0.519613	0.866783	0.690147	0.137262	0.525745	0.579036	0.689788	0.278148	0.421143	0.391717	0.325155	0.130599	0.137294	0.192124	0.692503	0.0145069	0.548523	0.5506	0.127618	0.573638	0.0091481	0.389197	0.590356	0.161114	0.0158383	0.0190236	0.0816835	0.0400722	0.0294737	0.0027027	0.12766	0	0	0.0289362	0.137129	0.00154375	0.325671	0.145592	0.217754	0.0138377	0.0230717	0.0375817	0.00631254	0.304352	0.0320062	0.021558	0.122633	0.0266739	0.0393209	0.271586	0.0311978	0.204011	0.0225937	0.231384	0.772287	0.514003	0.311968	0.528709	0.270663	0.744819	0.62976	0	0	0.429347	0.814688	0.459188	0	0	0.420685	0.7859	0.469729	0	0	0.246211	0.418072	0.00126064	0.352975	0.359216	0.524975	0.420765	0.374018	0.248974	0.475232	0.191939	0.300186	0.00170864	0.35206	0.32438	0.31472	0.0339964	0.0237082	0.161849	0.0547302	0.275446	0.0360838	0.0254855	0.143164	0.0585106	0.295877	0.0994183	0.0128945	0.302619	0.118518	0.232941	0.131323	0.252042	0.0774885	0.139907	0.170027	0.173246	0.1958	0.0735821	0.168924	0.0933918	0.0730575	0.0694608	0.0201715	0.0743151	0.17675	0.153145	0.207565	0.0772545	0.145973	0.174689	0.196098	0.153478	0.178969	0.115658	0.13234	0.0882735	0.10577	0.321535	0.214711	0.201032	0.247556	0.0410538	0.0251477	0.0234911	0.0279967
TCGA-D8-A27H	Negative	Negative	Negative	0.171925	0.286698	0.00546174	0.296332	0.249687	0.400904	0.835912	0.599096	0.815464	0.852385	0.856428	0.816105	0.87875	0.898238	0.886807	0.912705	0.855144	0.852104	0.836879	0.837464	0.639157	0.75549	0.671296	0.685913	0.549085	0.661487	0.572075	0.650787	0.0653575	0.0752704	0.0284383	0.0651424	0.0786174	0.081476	0.0765119	0.0796212	0.019647	0.0151087	0.0162755	0.0220654	0.0195113	0.0339694	0.0408963	0.0507033	0.0204801	0.0148354	0.0030054	0.0192885	0.894211	0.917321	0.783951	0.859595	0.877977	0.903427	0.843522	0.862908	0.790474	0.812197	0.760519	0.745923	0.607817	0.770711	0.708722	0.729443	0.491972	0.588195	0.478362	0.590148	0.365245	0.301019	0.406609	0.325632	0.43608	0.247406	0.202879	0.200978	0.405691	0.345218	0.39513	0.306874	0.714662	0.640027	0.606039	0.48627	0.654537	0.384588	0.530921	0.490906	0.323166	0.449946	0.0690275	0.302518	0.265464	0.39818	0.317405	0.359837	0.0676559	0.0647536	0.0231237	0.035502	0.0955465	0.128837	0.0844974	0.107735	0.0516696	0.025842	0.0182998	0.0170526	0.378335	0.507882	0.0699666	0.373675	0.339311	0.436797	0.324421	0.391319	0.0919149	0.130144	0.0960611	0.0914249	0.164424	0.191956	0.214646	0.212663	0.0315478	0.0367518	0.0306674	0.0315146	0.242761	0.253247	0.271129	0.255492	0.30547	0.274167	0.279372	0.277503	0.283974	0.285006	0.284779	0.278779	0.310374	0.261619	0.272792	0.312169	0.247899	0.244275	0.243202	0.271546	0.316597	0.451121	0.0623547	0.290762	0.266769	0.376899	0.323114	0.355083	0.0654263	0.0626619	0.0204177	0.0330247	0.0935427	0.105644	0.0730946	0.0975134	0.0302246	0.0194696	0.0123073	0.0173804	0.393384	0.501453	0.0728155	0.389071	0.319955	0.421048	0.35688	0.424185	0.0859506	0.107614	0.0797134	0.0839527	0.163618	0.185397	0.200804	0.185247	0.024129	0.025198	0.0202437	0.0260209	0.00382979	0.0643838	0.915398	0.535629	0.161389	0.94476	0.0174092	0.00339033	0.0846023	0.0174092	0.000426761	0.0643838	0.0888708	0.101995	0.274774	0.127635	0.611988	0.803668	0.0724507	0.0191396	0.725226	0.0724507	0.0117879	0.101995	0.0138006	0.0813022	0.394667	0.116238	0.364139	0.75466	0.0303673	0.0419256	0.605333	0.0303673	0.00768412	0.0813022	0.0162593	0.0164405	0.33084	0.0155295	0.257029	0.585532	0.0153358	0.0488885	0.66916	0.0153358	0.0167535	0.0164405	0.0381023	0.0321621	0.4515	0.116282	0.0536856	0.765004	0.0305486	0.035712	0.5485	0.0305486	0.0109581	0.0321621	0.00595967	0.00287975	0.00623123	0.00320732	0.0203404	0.0115487	0.0137117	0.0148502	0.00628527	0.00793003	0.0441061	0.000409169	0.0194529	0.0278869	0.0640519	0.00466657	0.0619221	0.016892	0.0206707	0.0159591	0.754899	0.951425	0.939899	0.943698	0.0703461	0.071516	0.128336	0.0876079	0.0248127	0.0120007	0.188969	0.00584006	0.154254	0.132788	0.225868	0.061799	0.583413	0.794198	0.705931	0.790516	0.0202907	0.0648917	0.0730504	0.0514929	0.0153833	0.0227518	0.0937624	0.00590774	0.0803075	0.0806776	0.11522	0.0557922	0.178946	0.262517	0.323276	0.291042	0.0166688	0.0364016	0.046143	0.0430368	0.127373	0.311618	0.333174	0.187749	0.103354	0.177573	0.277714	0.158887	0.145102	0.213289	0.163828	0.220608	0.0135046	0.0248255	0.0231893	0.0238862	0.243468	0.265368	0.225913	0.260594	0.0453449	0.0754394	0.230981	0.0810765	0.102372	0.111757	0.0751612	0.454853	0.1464	0.181201	0.0716641	0.10382	0.129747	0.418661	0.358871	0.187564	0.389823	0.273954	0.362656	0.0484193	0.359072	0.328812	0.0122369	0.0966689	0.0350267	0.0442708	0.152682	0.655389	0.366172	0.13372	0.198377	0.0446934	0.172314	0.12613	0.0260313	0.176834	0.0897362	0.0533355	0.36851	0.288027	0.142079	0.0583205	0.126767	0.00659086	0.145466	0.143246	0.00312631	0.174978	0.0779295	0.0105883	0.200585	0.134792	0.205562	0.0365159	0.193486	0.0435771	0.0741521	0.138269	0.0218041	0.125768	0.0966679	0.040706	0.252664	0.0802197	0.0619221	0.016892	0.0206707	0.0159591	0.503875	0.315062	0.047161	0.279614	0.168606	0.312093	0.364335	0.341256	0.0819004	0.0438449	0.0258866	0.0343976	0.0284419	0.0623879	0.0771499	0.0628328	0.0364632	0.0137815	0.0105831	0.0165435	0.0392573	0.232827	0.00220379	0.157607	0.205275	0.938844	0.928637	0.67426	0.838466	0.760164	0.268564	0.785858	0.438008	0.340453	0.290499	0.320966	0.796453	0.587245	0.371903	0.344212	0.0657564	0.297525	0.0012994	0.140053	0.253706	0.78858	0.914311	0.904267	0.834895	0.750196	0.927056	0.793375	0.9978	0.841035	0.835841	0.237548	0.772973	0.549183	0.470622	0.438284	0.0433813	0.204825	0.00208633	0.15757	0.191176	0.840265	0.912557	0.930891	0.940047	0.586131	0.940644	0.848053	0.574327	0.901603	0.751383	0.142845	0.520108	0.503074	0.680708	0.543167	0.447999	0.409805	0.487926	0.126606	0.130307	0.218245	0.597264	0.0413689	0.314443	0.501505	0.20682	0.501356	0.0253462	0.249915	0.486219	0.144013	0.0224418	0.0324521	0.0891507	0.0495464	0.00842105	0.00540541	0.035461	0.0116279	0.00704225	0.0802354	0.136933	0.00478164	0.177155	0.117747	0.205148	0.0241927	0.0963085	0.0538523	0.00657455	0.169151	0.0321862	0.0253345	0.131982	0.0488168	0.0161196	0.265528	0.0434419	0.206351	0.0329338	0.223498	0.791477	0.69798	0.475512	0.530026	0.132031	0.763288	0.714762	0.207871	0.0375673	0.360218	0.832381	0.483327	0.440695	0.119995	0.268265	0.786082	0.430421	0.278827	0.246587	0.200018	0.338504	0.00401267	0.263941	0.345059	0.455303	0.306508	0.38088	0.214891	0.371427	0.168845	0.237585	0.00535726	0.300512	0.255744	0.265487	0.0397233	0.042269	0.147442	0.063884	0.258045	0.0435372	0.0435907	0.144338	0.0685659	0.269516	0.124897	0.0248473	0.294417	0.136328	0.302622	0.104965	0.128129	0.0574696	0.143926	0.186478	0.162176	0.124111	0.0705638	0.175818	0.0791122	0.0508755	0.0357501	0.0152761	0.0602863	0.191091	0.139622	0.131008	0.0715606	0.14746	0.227379	0.212587	0.172004	0.206582	0.049268	0.0410617	0.0152535	0.0231194	0.0839834	0.0536053	0.0478551	0.0606121	0.0213605	0.0122082	0.00718303	0.0105098
TCGA-D8-A27I	Negative	Positive	Positive	0.0486231	0.0779371	0.000681257	0.0793034	0.0683442	0.41634	0.829095	0.58366	0.648693	0.731117	0.75096	0.706282	0.785247	0.735454	0.761463	0.775593	0.713469	0.778113	0.803571	0.734462	0.734544	0.730695	0.644102	0.673562	0.445852	0.621543	0.542805	0.564667	0.00918245	0.0141382	0.00911189	0.01014	0.0242892	0.0258277	0.0253384	0.0258618	0.00610939	0.0045624	0.00455116	0.00629992	0.0121801	0.0141336	0.0107316	0.0183939	0.00538186	0.00288557	0.000414299	0.00370476	0.807071	0.880591	0.745149	0.828286	0.833347	0.859918	0.833561	0.845853	0.710681	0.782342	0.78432	0.715601	0.757343	0.814676	0.706317	0.749589	0.376719	0.52997	0.44028	0.494466	0.289938	0.347436	0.549389	0.29212	0.610834	0.309884	0.341473	0.321694	0.509172	0.433066	0.408604	0.341241	0.738173	0.598833	0.565973	0.476694	0.602123	0.3946	0.587151	0.504485	0.134134	0.245481	0.0597607	0.141236	0.219931	0.34175	0.255014	0.286894	0.0560635	0.0798023	0.0325375	0.0403621	0.182074	0.192757	0.0940161	0.135855	0.043035	0.0233228	0.0166404	0.0133796	0.223626	0.31377	0.0690359	0.225444	0.331882	0.446713	0.279202	0.363736	0.0850695	0.192451	0.110115	0.100043	0.201701	0.275264	0.171892	0.180879	0.0280609	0.035008	0.0227771	0.0235611	0.133687	0.103355	0.121384	0.129895	0.143208	0.111415	0.10852	0.113157	0.141667	0.113383	0.112384	0.123123	0.204932	0.116942	0.127915	0.179233	0.122689	0.0938931	0.0823263	0.113543	0.117161	0.216715	0.0499664	0.125394	0.214056	0.291713	0.231629	0.255097	0.0509207	0.0762417	0.0258325	0.0327668	0.173686	0.158453	0.0791324	0.119219	0.0230041	0.0183491	0.0120033	0.0143636	0.200205	0.273317	0.0688088	0.211299	0.315727	0.443948	0.289115	0.366554	0.0777303	0.163702	0.0652111	0.0629304	0.204308	0.263848	0.161627	0.163629	0.0241953	0.029793	0.0185771	0.0237605	0.00448378	0.039625	0.869438	0.496275	0.0930303	0.840441	0.0279826	0.00636098	0.130562	0.0279826	0.00138568	0.039625	0.103614	0.13007	0.332784	0.111498	0.669904	0.835476	0.0560116	0.014875	0.667216	0.0560116	0.00950205	0.13007	0.0116001	0.0615635	0.325832	0.135304	0.324361	0.732917	0.0405357	0.0500114	0.674168	0.0405357	0.00861326	0.0615635	0.0273831	0.0366175	0.529245	0.00927951	0.339137	0.554895	0.00680265	0.0329573	0.470755	0.00680265	0.0189853	0.0366175	0.0439316	0.0419567	0.517803	0.100853	0.060742	0.760929	0.0234171	0.031328	0.482197	0.0234171	0.0112079	0.0419567	0.00681315	0.0039689	0.00937045	0.00590511	0.0136189	0.00547011	0.00702968	0.00992003	0.00218901	0.00386369	0.0224476	0.000176419	0.0159876	0.0250572	0.0750967	0.00450744	0.111061	0.0385374	0.0299695	0.0334497	0.729131	0.934262	0.912023	0.900786	0.0586589	0.0629618	0.105724	0.0777975	0.0109196	0.0071513	0.119619	0.0032225	0.126026	0.119658	0.252175	0.0574688	0.678043	0.891274	0.824995	0.850241	0.0245327	0.0743872	0.0893722	0.0581955	0.00721459	0.0126242	0.0621329	0.00327613	0.0780245	0.0835695	0.164066	0.0590125	0.384913	0.422165	0.48417	0.487796	0.0370899	0.0596144	0.0709956	0.0755436	0.23736	0.44929	0.429871	0.294743	0.19299	0.27137	0.475903	0.269868	0.17117	0.231793	0.143183	0.22666	0.0164796	0.0274749	0.0208205	0.0257552	0.24882	0.258559	0.170093	0.249288	0.022382	0.0451664	0.134789	0.0431463	0.10973	0.0621719	0.0653693	0.435677	0.0743931	0.147941	0.121855	0.19821	0.204887	0.455577	0.416379	0.108522	0.430061	0.325366	0.421535	0.0440888	0.387282	0.344636	0.00959928	0.0856827	0.0319457	0.0349073	0.142237	0.676574	0.296912	0.095584	0.157367	0.0601525	0.145511	0.121588	0.0375699	0.208003	0.104916	0.0694699	0.378304	0.253867	0.22878	0.121946	0.195297	0.00369021	0.200357	0.134917	0.00139656	0.125945	0.0537362	0.00636053	0.211974	0.18822	0.227383	0.0450304	0.214635	0.0393951	0.0826667	0.138663	0.0176813	0.111777	0.0869584	0.0357327	0.25183	0.0901353	0.111061	0.0385374	0.0299695	0.0334497	0.395601	0.250016	0.0678655	0.252669	0.238091	0.399696	0.442102	0.423357	0.124137	0.0820532	0.0554203	0.0657628	0.115597	0.163128	0.155307	0.172978	0.0506185	0.0172956	0.0119136	0.0208779	0.00198259	0.0536884	0.00053822	0.0333341	0.0563623	0.778306	0.919989	0.708989	0.710994	0.903148	0.270741	0.80726	0.39808	0.332413	0.220178	0.338672	0.8107	0.516657	0.351244	0.25595	0.00340677	0.0698738	0.000386932	0.0259754	0.0811009	0.59399	0.900038	0.920245	0.742477	0.820612	0.996701	0.95965	0.998743	0.968526	0.960987	0.260549	0.795631	0.343628	0.499852	0.35641	0.00194576	0.051687	0.000533877	0.029657	0.0589897	0.745757	0.907117	0.745939	0.920208	0.647596	0.823384	0.789545	0.457831	0.781375	0.704671	0.218753	0.606754	0.587134	0.766595	0.20716	0.428446	0.581324	0.47748	0.239034	0.234231	0.0423571	0.256831	0.0233455	0.132295	0.271364	0.052735	0.229347	0.0130489	0.129512	0.22714	0.109124	0.0293489	0.00634121	0.0594751	0.0480515	0.0968421	0.00810811	0.0070922	0.00775194	0.00704225	0.00563446	0.0557892	0.00321039	0.0426594	0.0571885	0.138739	0.0297024	0.00943034	0.0387662	0.0137299	0.046327	0.0276591	0.00719128	0.111463	0.0373653	0.00630007	0.0611061	0.0337779	0.0972223	0.0423078	0.209324	0.786736	0.497562	0.560425	0.418903	0.510309	0.802172	0.461435	0.154865	0.186678	0.430518	0.834385	0.38204	0.255498	0.0215869	0.402766	0.825893	0.189379	0.278457	0.146527	0.0564497	0.0892548	0.000556676	0.0631551	0.102023	0.493604	0.430271	0.36476	0.321394	0.49214	0.0464658	0.0686469	0.000680715	0.0688112	0.0757273	0.141194	0.0395686	0.00855872	0.0990694	0.063179	0.138318	0.0447004	0.00802488	0.0981577	0.0626071	0.117831	0.0721556	0.00470376	0.104615	0.0804304	0.0701353	0.0290359	0.0660906	0.0162572	0.0344397	0.0406849	0.04019	0.0443452	0.0170383	0.0390638	0.0296828	0.0227629	0.0206378	0.00514609	0.023237	0.0456639	0.0373031	0.0548257	0.0183536	0.0367602	0.0904847	0.074012	0.0546783	0.0691106	0.0208187	0.0202325	0.00843677	0.0117226	0.0964639	0.0367842	0.0248665	0.0438465	0.00840225	0.00416496	0.00216588	0.00359506
TCGA-D8-A27K	Negative	Positive	Positive	0.393396	0.585018	0.00127755	0.463913	0.463349	0.50709	0.919373	0.49291	0.829426	0.873731	0.927791	0.87367	0.827935	0.917117	0.890298	0.924429	0.913174	0.926229	0.891372	0.901549	0.64455	0.84916	0.833753	0.819951	0.553131	0.794387	0.719431	0.739418	0.0942802	0.0971625	0.0452253	0.0963307	0.0412475	0.0751004	0.0908001	0.0827084	0.0280429	0.0545244	0.0674312	0.0773679	0.0172572	0.0879524	0.101387	0.118078	0.0199867	0.0345015	0.00853908	0.0462084	0.899078	0.920925	0.848043	0.873542	0.796875	0.937463	0.875859	0.884935	0.849396	0.910704	0.905786	0.856469	0.64295	0.923157	0.905278	0.923148	0.45973	0.762704	0.754244	0.7519	0.193694	0.269392	0.331853	0.113859	0.465787	0.262716	0.106495	0.114999	0.289218	0.279939	0.298634	0.18795	0.707329	0.473766	0.400138	0.294959	0.656746	0.366789	0.563274	0.467649	0.438755	0.56888	0.120283	0.437279	0.111889	0.365696	0.32878	0.327243	0.0986159	0.253077	0.134163	0.158236	0.096957	0.365719	0.294607	0.342983	0.0484848	0.0603235	0.0574173	0.0489915	0.337745	0.458441	0.0883738	0.3378	0.161937	0.425135	0.326972	0.346781	0.0901417	0.356267	0.222015	0.221443	0.132731	0.427614	0.362405	0.415735	0.0333379	0.120063	0.0869436	0.0904945	0.45222	0.504329	0.500851	0.456065	0.493546	0.487165	0.429596	0.431073	0.555128	0.555143	0.486088	0.468468	0.454082	0.546477	0.517314	0.489418	0.416807	0.496183	0.489426	0.484268	0.4174	0.568105	0.115153	0.420094	0.113664	0.34689	0.319191	0.309587	0.0986332	0.255575	0.116415	0.14471	0.0921435	0.327107	0.257315	0.314431	0.028234	0.0513311	0.0472916	0.0446708	0.371442	0.484178	0.0996999	0.383828	0.159147	0.388667	0.333729	0.345645	0.0984349	0.289736	0.159349	0.17009	0.134693	0.428237	0.337629	0.395908	0.0250038	0.0866778	0.0661855	0.0656182	0.00366532	0.0483623	0.890441	0.546528	0.124409	0.94311	0.0230437	0.00459205	0.109559	0.0230437	0.00044027	0.0483623	0.0321848	0.0415961	0.126469	0.287748	0.628597	0.931626	0.169718	0.0178362	0.873531	0.169718	0.00354139	0.0415961	0.00377619	0.0215281	0.139484	0.324636	0.294003	0.813251	0.111878	0.0576548	0.860516	0.111878	0.00542761	0.0215281	0.00366069	0.00373476	0.0998141	0.0654761	0.25924	0.784329	0.0649362	0.0483273	0.900186	0.0649362	0.00650818	0.00373476	0.011482	0.00694661	0.150953	0.385875	0.0384787	0.848753	0.141436	0.0506262	0.849047	0.141436	0.00635689	0.00694661	0.0218358	0.0067146	0.00932468	0.00861144	0.00928707	0.00267627	0.00174597	0.00444776	0.00915545	0.00394039	0.0178053	0.000229216	0.0225428	0.0187021	0.0300436	0.00327577	0.0700012	0.0538927	0.0621747	0.0474099	0.452711	0.893622	0.912419	0.861283	0.0326248	0.0570295	0.0908286	0.0681698	0.0207231	0.00690395	0.105927	0.00359104	0.106122	0.0913763	0.11984	0.0430775	0.756209	0.943827	0.950202	0.92718	0.0444058	0.082645	0.104056	0.0665151	0.0288214	0.0141856	0.0646887	0.00444235	0.128688	0.066691	0.0764402	0.0474223	0.130149	0.417377	0.541988	0.422948	0.0198929	0.0616187	0.0794429	0.0682968	0.0722774	0.42064	0.420021	0.235385	0.0844197	0.212361	0.258891	0.179267	0.127754	0.287882	0.294636	0.287643	0.0195101	0.0356752	0.0428271	0.0345685	0.167244	0.304097	0.305508	0.294939	0.0560515	0.0613344	0.247775	0.070895	0.0762974	0.0536172	0.0468168	0.535323	0.0782885	0.151404	0.138603	0.189575	0.199145	0.543715	0.409781	0.112457	0.142277	0.0821892	0.13548	0.122356	0.282927	0.346562	0.0496104	0.137262	0.0718904	0.143976	0.14103	0.471239	0.0980657	0.0231336	0.0523766	0.199092	0.0889051	0.121727	0.148366	0.31428	0.166133	0.20144	0.377998	0.166789	0.0291965	0.00938562	0.0315139	0.0352463	0.104074	0.184003	0.0200881	0.237106	0.130329	0.045568	0.156861	0.0807646	0.0552648	0.00539775	0.0524737	0.162089	0.0407707	0.13948	0.147505	0.23699	0.177355	0.176338	0.250118	0.0398184	0.0700012	0.0538927	0.0621747	0.0474099	0.559856	0.398588	0.0984609	0.38901	0.0517142	0.249354	0.370147	0.251733	0.10031	0.175713	0.168469	0.140634	0.0183409	0.198131	0.321758	0.163959	0.0247758	0.0348308	0.048647	0.0424969	0.0231969	0.649561	0.000957841	0.483314	0.521389	0.789591	0.78108	0.826682	0.348875	0.393115	0.237157	0.909781	0.642941	0.347427	0.704269	0.322063	0.898936	0.774599	0.291734	0.756269	0.0335672	0.597188	0.000521073	0.50528	0.483427	0.381834	0.77956	0.851329	0.341944	0.429393	0.991081	0.786325	0.999581	0.713171	0.837584	0.30705	0.909781	0.719081	0.403913	0.753987	0.02572	0.607362	0.000901552	0.602878	0.496869	0.854524	0.898032	0.730784	0.908177	0.459871	0.861342	0.716111	0.372088	0.866816	0.677304	0.0609758	0.453135	0.493736	0.595244	0.177661	0.226022	0.228267	0.928783	0.0660076	0.059512	0.123628	0.624468	0.0239744	0.482449	0.53173	0.177075	0.751844	0.0181615	0.670161	0.71469	0.156808	0.0331566	0.016226	0.121031	0.0421856	0.0505263	0.0027027	0	0	0	0.0308704	0.235985	0.00227266	0.507404	0.16087	0.248559	0.0209324	0.0241059	0.057328	0.00279152	0.452636	0.0236262	0.0129803	0.294602	0.040689	0.000512888	0.404361	0.0228108	0.281485	0.0167212	0.318791	0.893459	0.791418	0.384896	0.792405	0.394366	0.744819	0	0	0	0.42389	0.814688	0	0	0	0.425797	0.7859	0	0	0	0.459295	0.521379	0.000872046	0.458526	0.460821	0.439115	0.323427	0.373026	0.253744	0.381837	0.390988	0.517785	0.0012415	0.582227	0.483722	0.35525	0.037438	0.0179632	0.221873	0.0402974	0.333029	0.0474683	0.0182993	0.206127	0.0490764	0.448798	0.165955	0.00861835	0.430138	0.13334	0.455356	0.332218	0.23008	0.124927	0.355491	0.441235	0.481207	0.497101	0.239935	0.442922	0.251767	0.221112	0.195876	0.0897838	0.197018	0.442552	0.408993	0.480382	0.235159	0.372274	0.164369	0.346588	0.273039	0.290584	0.137058	0.318761	0.146678	0.166634	0.124187	0.334042	0.295897	0.282528	0.0331963	0.0629599	0.051684	0.0489061
TCGA-D8-A27L	Negative	Positive	Positive	0.0868246	0.15273	0.00396395	0.215275	0.159184	0.306255	0.698289	0.693745	0.70129	0.769787	0.895121	0.757124	0.71732	0.858236	0.844974	0.875222	0.753709	0.828578	0.879126	0.819316	0.553678	0.903986	0.840849	0.798194	0.431689	0.779769	0.829413	0.78633	0.0288494	0.0319258	0.0211057	0.0302201	0.0124385	0.0334406	0.0433558	0.0364511	0.00666968	0.018461	0.0251539	0.0273552	0.00575542	0.0350122	0.0434534	0.0469843	0.00946959	0.0136063	0.00379429	0.0201693	0.854999	0.893405	0.829115	0.869658	0.71405	0.900654	0.882335	0.882658	0.714007	0.87245	0.90817	0.820737	0.564121	0.940056	0.904659	0.872214	0.412695	0.735842	0.830457	0.777991	0.30453	0.301049	0.416011	0.374637	0.592275	0.288123	0.272078	0.250072	0.520443	0.349632	0.429511	0.310031	0.722518	0.540611	0.433168	0.466539	0.726332	0.364342	0.463014	0.436867	0.273345	0.396281	0.127858	0.282596	0.0797581	0.354064	0.389552	0.359543	0.0477113	0.17307	0.111598	0.117216	0.0680325	0.397777	0.375272	0.403411	0.0542896	0.0530061	0.0684002	0.0589803	0.350914	0.438486	0.119797	0.354439	0.126779	0.413565	0.392243	0.409231	0.0786747	0.275538	0.167794	0.164496	0.085509	0.362045	0.394057	0.436921	0.0442103	0.066253	0.0685544	0.0756586	0.153958	0.154221	0.17924	0.159503	0.157959	0.154014	0.166368	0.168388	0.171795	0.174102	0.18767	0.187187	0.19983	0.181409	0.239576	0.23082	0.157983	0.160305	0.206949	0.201094	0.24109	0.363758	0.118058	0.251113	0.0796366	0.320911	0.365425	0.3305	0.0455349	0.163793	0.0973376	0.101966	0.0602419	0.374762	0.330825	0.373886	0.0318857	0.0479161	0.0664167	0.0617191	0.338918	0.41705	0.122997	0.341585	0.12039	0.384112	0.376045	0.401461	0.0715166	0.237983	0.123552	0.121863	0.0827303	0.37057	0.369257	0.401884	0.0361006	0.0548776	0.0642868	0.0729851	0.00407035	0.0279076	0.824253	0.520448	0.0695193	0.84539	0.0392701	0.0087329	0.175747	0.0392701	0.00133484	0.0279076	0.022822	0.0177438	0.0568344	0.362951	0.418735	0.653794	0.329361	0.041905	0.943166	0.329361	0.0255514	0.0177438	0.002331	0.0091641	0.0637921	0.437792	0.19481	0.578955	0.230573	0.0992362	0.936208	0.230573	0.0171894	0.0091641	0.00336919	0.00201383	0.0563239	0.0707403	0.159436	0.504805	0.114271	0.0891666	0.943676	0.114271	0.0232177	0.00201383	0.0177665	0.00595249	0.132206	0.249381	0.021309	0.480406	0.165058	0.0930507	0.867794	0.165058	0.0385829	0.00595249	0.0337234	0.00605021	0.00824423	0.00974068	0.0280248	0.00399668	0.00168356	0.00773557	0.00887985	0.00222012	0.00805906	0.000132395	0.0288045	0.0159269	0.0194794	0.00274242	0.048993	0.0541459	0.0525688	0.0602367	0.346018	0.903128	0.921851	0.845748	0.0375227	0.0591615	0.091598	0.0705916	0.0155105	0.00509092	0.0778756	0.00260215	0.101922	0.0822647	0.0896566	0.0372323	0.502112	0.918275	0.951899	0.87947	0.0386455	0.0794866	0.103194	0.0642235	0.0182296	0.00748694	0.0368701	0.0028119	0.10408	0.0543544	0.0492835	0.0365316	0.133648	0.559755	0.723331	0.559292	0.0264018	0.0817686	0.105053	0.09195	0.109667	0.57906	0.55959	0.327571	0.109211	0.258284	0.259816	0.212444	0.102838	0.321898	0.391816	0.3255	0.0202979	0.0394706	0.0564316	0.0400129	0.19892	0.349027	0.405576	0.354519	0.0427486	0.0481558	0.246893	0.0581902	0.119979	0.0680971	0.0974155	0.411058	0.0776459	0.204162	0.112445	0.190952	0.236571	0.351607	0.32563	0.0902422	0.132016	0.0916914	0.113614	0.130623	0.335077	0.320212	0.0442566	0.10747	0.0397849	0.17056	0.158791	0.624922	0.0824772	0.0240099	0.0404829	0.231168	0.113071	0.108327	0.143618	0.259703	0.123691	0.248382	0.409439	0.2203	0.032032	0.011261	0.0290897	0.0321357	0.117296	0.149239	0.0167677	0.213647	0.098001	0.0492958	0.192997	0.108088	0.101035	0.00971587	0.0714902	0.0886607	0.0401417	0.103943	0.0819479	0.240861	0.13424	0.126834	0.349491	0.0553647	0.048993	0.0541459	0.0525688	0.0602367	0.568562	0.317356	0.0807931	0.261261	0.0569997	0.292237	0.365759	0.32702	0.0709541	0.14333	0.116558	0.122571	0.0278539	0.276028	0.409403	0.270865	0.048843	0.0375593	0.0532798	0.0618045	0.00364489	0.0707127	0.000461473	0.259981	0.183516	0.835901	0.905599	0.738862	0.602558	0.576002	0.497725	0.829856	0.528804	0.452317	0.438362	0.607211	0.854093	0.650315	0.503069	0.618485	0.00486571	0.0697332	0.00033419	0.19714	0.191557	0.495517	0.906709	0.940125	0.590588	0.59683	0.998938	0.986927	0.999476	0.862237	0.953269	0.436524	0.821852	0.414714	0.503519	0.532785	0.00346163	0.0590336	0.000434073	0.252402	0.17615	0.718403	0.877292	0.653029	0.849607	0.38006	0.836004	0.728592	0.594639	0.800051	0.626366	0.222459	0.590208	0.741619	0.834472	0.434967	0.457532	0.546925	0.229808	0.202049	0.213007	0.0475458	0.257419	0.0238382	0.323415	0.358641	0.0641923	0.223593	0.0115542	0.379728	0.424213	0.0687239	0.00760288	0.0203758	0.0300062	0.0211443	0.105263	0.0108108	0.148936	0	0	0.00568571	0.0234909	0.00249191	0.201864	0.0766457	0.077737	0.00787998	0.00519758	0.00522216	0.00931462	0.133095	0.0152153	0.0255237	0.0551202	0.0137996	0.0376734	0.118241	0.0143929	0.062806	0.0105748	0.377921	0.868844	0.490999	0.579296	0.675049	0.380239	0.789537	0.443117	0	0	0.722919	0.837216	0.470835	0	0	0.72694	0.817964	0.419356	0	0	0.0808959	0.150756	0.00288704	0.161894	0.177688	0.473817	0.433371	0.375093	0.257629	0.478631	0.0820278	0.123126	0.00387252	0.223291	0.167677	0.154239	0.0284664	0.0392763	0.0466111	0.0267571	0.137175	0.0324742	0.0400883	0.0463039	0.0297379	0.11827	0.0520238	0.0212406	0.138929	0.062326	0.0787222	0.0502284	0.0528036	0.0224748	0.0793736	0.0949054	0.0997732	0.141886	0.0570981	0.0942654	0.096775	0.084359	0.0995634	0.0454743	0.0750374	0.10328	0.0923966	0.150806	0.0631409	0.0883172	0.0397028	0.106045	0.125388	0.126629	0.0216768	0.0681544	0.0473282	0.0500362	0.0415042	0.120866	0.174066	0.158765	0.0144605	0.0177245	0.0262738	0.0243172
TCGA-D8-A27M	Negative	Negative	Negative	0.0452351	0.098367	0.0161324	0.264603	0.159801	0.132633	0.448004	0.867367	0.620354	0.804419	0.824275	0.681691	0.580552	0.833448	0.842142	0.828005	0.520238	0.792041	0.835329	0.82084	0.501954	0.805049	0.819578	0.728228	0.365663	0.673814	0.788149	0.729697	0.0173733	0.0259007	0.0197883	0.016654	0.0159694	0.0329324	0.0566852	0.0475113	0.00614128	0.0206895	0.0789785	0.0830987	0.0102631	0.0467474	0.0898832	0.0918183	0.0132054	0.0223721	0.00932958	0.0447333	0.756933	0.928088	0.816523	0.773199	0.604823	0.88889	0.877899	0.869675	0.499769	0.832959	0.871911	0.83453	0.468868	0.876512	0.87847	0.8357	0.30697	0.624946	0.739589	0.705967	0.481953	0.414003	0.51209	0.485753	0.710035	0.328136	0.339775	0.327595	0.654931	0.420286	0.413006	0.489005	0.801009	0.620906	0.502695	0.497575	0.633243	0.457658	0.527628	0.50515	0.132606	0.253023	0.0837441	0.122172	0.0599422	0.299716	0.40201	0.354597	0.0212511	0.124726	0.160921	0.170644	0.0522888	0.292598	0.339825	0.327269	0.0370825	0.0501997	0.0757947	0.0607391	0.267231	0.410951	0.0964217	0.249696	0.101487	0.436293	0.497307	0.478337	0.0393602	0.267283	0.327942	0.32317	0.0918192	0.392713	0.452603	0.471368	0.0222559	0.0913399	0.103771	0.108127	0.166023	0.146645	0.208168	0.206781	0.156116	0.160022	0.224664	0.2326	0.165385	0.171623	0.26623	0.24975	0.204082	0.163418	0.2947	0.313492	0.12521	0.143511	0.279456	0.268126	0.115106	0.242249	0.0740406	0.106134	0.0543126	0.268779	0.384594	0.318578	0.0193122	0.116313	0.135709	0.148568	0.0513303	0.266008	0.305127	0.29454	0.0160395	0.0458108	0.0748716	0.0650999	0.240359	0.365955	0.0962244	0.218817	0.0956019	0.393981	0.493765	0.445539	0.0367708	0.215338	0.249978	0.268572	0.0952666	0.398646	0.432035	0.440261	0.0149571	0.080596	0.0938745	0.106192	0.0029351	0.0191124	0.762579	0.600806	0.0559542	0.919214	0.0563238	0.0110082	0.237421	0.0563238	0.000641461	0.0191124	0.0188037	0.00602867	0.0198313	0.408806	0.264657	0.424375	0.593943	0.0838756	0.980169	0.593943	0.0654503	0.00602867	0.000962753	0	0	0.653424	0.0676621	0.212818	1	0.330835	1	1	0.0874266	0	0.00439708	0.00145897	0.0414264	0.0551151	0.0939127	0.301872	0.151232	0.163178	0.958574	0.151232	0.0547365	0.00145897	0.0102541	0.00193008	0.0470731	0.432083	0.0119714	0.296369	0.509049	0.16721	0.952927	0.509049	0.084694	0.00193008	0.0376736	0.0120845	0.0176218	0.0131544	0.0519072	0.0178722	0.00480983	0.0224963	0.0140486	0.00518312	0.0097995	0.000260191	0.0580113	0.0257019	0.0156804	0.00379553	0.0440229	0.0633702	0.143435	0.2105	0.320505	0.823558	0.845358	0.801824	0.0497671	0.0685659	0.0921877	0.0825501	0.0218683	0.00757301	0.0762301	0.00362253	0.182666	0.107223	0.0721702	0.0449017	0.346876	0.712454	0.873501	0.711958	0.0290537	0.0678988	0.102542	0.0547613	0.0195684	0.0119179	0.034821	0.00352909	0.149881	0.0638967	0.0336417	0.0385151	0.0888451	0.352589	0.682549	0.392345	0.0188707	0.0564823	0.107078	0.0677414	0.102936	0.463573	0.57363	0.27947	0.140127	0.228466	0.216088	0.185621	0.0538506	0.2273	0.444544	0.258333	0.0114281	0.030564	0.069159	0.0331495	0.147075	0.31323	0.499884	0.342051	0.0325048	0.0561533	0.296854	0.0681393	0.135604	0.117393	0.227059	0.377556	0.130121	0.444241	0.068459	0.117251	0.26104	0.166136	0.134176	0.079162	0.146601	0.122723	0.128935	0.119177	0.404139	0.323966	0.0323346	0.07985	0.0214225	0.151152	0.156084	0.759234	0.0634165	0.0112907	0.011746	0.285291	0.0591546	0.0227881	0.265393	0.415655	0.101295	0.539819	0.78317	0.261356	0.0513978	0.0202079	0.0437042	0.0198755	0.136491	0.136128	0.00932937	0.185939	0.0789867	0.0328757	0.210252	0.133096	0.0719887	0.00742158	0.0489799	0.124433	0.0430344	0.0999476	0.107281	0.223993	0.120403	0.189613	0.365083	0.0627137	0.0440229	0.0633702	0.143435	0.2105	0.573497	0.29625	0.0495044	0.13437	0.0862743	0.398183	0.419763	0.450382	0.0641596	0.157812	0.194455	0.237331	0.0450788	0.281592	0.37093	0.296784	0.0456352	0.0492516	0.0651695	0.0845375	0.00138375	0.0354167	0.0142664	0.165652	0.157611	0.816769	0.952572	0.705514	0.771053	0.631799	0.362684	0.739334	0.299829	0.112569	0.212021	0.452124	0.744266	0.397412	0.0966448	0.164098	0.00194132	0.0573591	0.0104612	0.206663	0.281137	0.212607	0.895953	0.839063	0.465841	0.647915	0.996002	0.959824	0.976847	0.82814	0.842859	0.285326	0.738771	0.360611	0.32972	0.344497	0.0013735	0.0369172	0.0137859	0.129453	0.188308	0.641346	0.928114	0.500027	0.932886	0.800997	0.754659	0.83771	0.616441	0.808479	0.782076	0.302983	0.595322	0.742713	0.780019	0.28314	0.423486	0.448037	0.302796	0.13108	0.150067	0.0278708	0.226314	0.108916	0.335547	0.466968	0.0439975	0.205357	0.085175	0.435562	0.523087	0.17991	0.102974	0.0319392	0.156933	0.151093	0.134737	0.0135135	0.0070922	0.00775194	0	0.00359275	0.0647655	0.0373316	0.147488	0.22707	0.158584	0.114365	0.00549903	0.0791932	0.0733994	0.111499	0.15617	0.0252035	0.0866949	0.111889	0.0386786	0.154958	0.155465	0.150132	0.150849	0.341973	0.736302	0.479105	0.301757	0.288029	0.362405	0.802758	0.245113	0.527755	0	0.463004	0.889346	0.0693865	0.364751	0	0.530093	0.853521	0.0425242	0.293707	0	0.0466908	0.145521	0.0135702	0.347894	0.291913	0.541658	0.456204	0.36881	0.291512	0.48147	0.0424806	0.0886119	0.0160655	0.217745	0.201066	0.161507	0.124748	0.0494961	0.188399	0.148714	0.160535	0.121379	0.0508947	0.189913	0.155529	0.121462	0.159067	0.0426228	0.237427	0.232498	0.0384315	0.0186622	0.0184305	0.00617926	0.0416292	0.0524563	0.047583	0.0541717	0.0244379	0.0571366	0.0674688	0.0584791	0.0707506	0.0388537	0.0565082	0.0547613	0.0423128	0.0589771	0.027959	0.0491909	0.0308841	0.0930594	0.17411	0.171236	0.0102452	0.0482345	0.0964405	0.0963485	0.0349714	0.0793929	0.194117	0.17441	0.00704865	0.0149693	0.0394976	0.0332956
TCGA-D8-A27N	Positive	Positive	Positive	0.236369	0.33547	0.019594	0.300229	0.289236	0.486055	0.844427	0.513945	0.792972	0.846914	0.868051	0.822342	0.822424	0.888661	0.876315	0.904226	0.557534	0.801303	0.770854	0.745112	0.769492	0.806439	0.716448	0.759276	0.278327	0.481854	0.488269	0.500142	0.24384	0.297652	0.183097	0.257367	0.2246	0.32708	0.411555	0.357601	0.0197277	0.044566	0.0579078	0.0582296	0.184479	0.214183	0.231553	0.327625	0.0451751	0.036636	0.00953773	0.0507229	0.850501	0.919666	0.824756	0.842597	0.828946	0.926011	0.885884	0.890268	0.488335	0.78815	0.75555	0.691973	0.785152	0.863378	0.769256	0.827944	0.229731	0.407276	0.45274	0.459123	0.141457	0.286612	0.410424	0.168628	0.504941	0.289054	0.221813	0.186115	0.57834	0.541259	0.584957	0.434472	0.709436	0.572356	0.627312	0.340359	0.63105	0.424799	0.635219	0.562194	0.25445	0.384275	0.100879	0.255627	0.149059	0.336392	0.318712	0.300201	0.0125308	0.0500963	0.028267	0.0268578	0.300181	0.215921	0.156564	0.21483	0.0292493	0.0177999	0.0191636	0.0115518	0.263107	0.368955	0.100613	0.257001	0.213181	0.345678	0.285547	0.295883	0.0231313	0.122584	0.0594104	0.0545828	0.362431	0.311859	0.292637	0.269894	0.0189493	0.0314714	0.0254591	0.0234531	0.364382	0.330628	0.322178	0.36915	0.359557	0.320044	0.270852	0.303098	0.236538	0.254647	0.215494	0.241241	0.461735	0.338081	0.30318	0.437169	0.102521	0.177099	0.160876	0.176471	0.238324	0.379198	0.0906544	0.237004	0.146504	0.31578	0.310493	0.278251	0.0131364	0.0478941	0.0257002	0.0249219	0.291612	0.188252	0.13597	0.191178	0.00875381	0.0109311	0.013118	0.0111393	0.267363	0.376668	0.0998776	0.264707	0.197564	0.343294	0.30129	0.297561	0.0251258	0.101408	0.0489231	0.0446325	0.357027	0.301276	0.25922	0.252384	0.011414	0.021541	0.0193558	0.0188122	0.00420637	0.0423406	0.87678	0.512239	0.102419	0.873231	0.026235	0.00571804	0.12322	0.026235	0.00105958	0.0423406	0.0578907	0.0691009	0.198473	0.183411	0.618687	0.866215	0.106756	0.0186055	0.801527	0.106756	0.00745256	0.0691009	0.00265016	0.0151347	0.101701	0.4065	0.271313	0.778354	0.152798	0.0644844	0.898299	0.152798	0.00673069	0.0151347	0.0297834	0.0341211	0.510977	0.00853802	0.290915	0.493188	0.0073155	0.0412238	0.489023	0.0073155	0.0243221	0.0341211	0.0158383	0.00888801	0.185322	0.279741	0.0356913	0.755401	0.110543	0.0547383	0.814678	0.110543	0.011551	0.00888801	0.0196406	0.00638589	0.00762049	0.0100855	0.159307	0.0644812	0.0236281	0.0911021	0.00392641	0.00619327	0.0233972	0.000270258	0.142113	0.0935307	0.0707568	0.0165172	0.00851318	0.0100554	0.0105015	0.00835279	0.479629	0.8983	0.927377	0.841107	0.172786	0.128343	0.155115	0.162623	0.0108261	0.00940606	0.124407	0.00389586	0.641635	0.363271	0.243104	0.167792	0.133033	0.39546	0.579669	0.362048	0.00744699	0.0339461	0.0594421	0.0261399	0.000995435	0.00428066	0.0327267	0.00136989	0.154411	0.135631	0.100645	0.0925983	0.258645	0.313086	0.473831	0.38333	0.0373983	0.0459811	0.0684499	0.0632732	0.692848	0.706402	0.588728	0.500345	1	0.647024	0.442679	0.672316	0.0227057	0.0747893	0.150642	0.0732315	0.00328026	0.00921985	0.0215806	0.00793115	0.143378	0.176866	0.250434	0.169485	0	0.00951946	0.144906	0.00805779	0.0795725	0.0502546	0.0496805	0.523968	0.0713111	0.153771	0.146518	0.205563	0.216049	0.528202	0.405362	0.10147	0.222845	0.139796	0.219261	0.0817347	0.314306	0.350828	0.0279592	0.118151	0.0589282	0.0858005	0.138406	0.524361	0.0681168	0.0175069	0.0386773	0.269946	0.0945507	0.13071	0.188002	0.29986	0.166219	0.257356	0.359041	0.166701	0.22059	0.088595	0.164109	0.00386717	0.141808	0.11216	0.0019941	0.179312	0.0643125	0.00785089	0.249297	0.160768	0.0727389	0.00743796	0.0669244	0.12315	0.0426845	0.135156	0.107045	0.225912	0.164152	0.136153	0.259416	0.0437115	0.00851318	0.0100554	0.0105015	0.00835279	0.396689	0.298142	0.0817501	0.292065	0.0828416	0.262505	0.348114	0.262935	0.00858457	0.0243851	0.023352	0.0187024	0.0843044	0.122504	0.155883	0.149388	0.00512507	0.00547416	0.00730277	0.00630914	0.0102517	0.195116	0.00236876	0.176127	0.168005	0.820507	0.946672	0.611256	0.862461	0.843469	0.286419	0.763594	0.606688	0.218156	0.286009	0.338919	0.781305	0.73509	0.225242	0.375763	0.0159372	0.258087	0.00146607	0.215537	0.222288	0.730448	0.94448	0.601501	0.870945	0.842476	0.97945	0.917037	0.999267	0.861238	0.93444	0.315332	0.768519	0.713295	0.24376	0.4141	0.0108547	0.18371	0.00227069	0.195483	0.166041	0.835887	0.901591	0.824535	0.89939	0.662407	0.840455	0.732944	0.592062	0.82917	0.721679	0.128082	0.551331	0.668046	0.761977	0.286335	0.541244	0.592493	0.238533	0.175567	0.146826	0.0968105	0.616024	0.0334179	0.490189	0.514501	0.10149	0.434568	0.0391875	0.347659	0.406873	0.199484	0.0337639	0.0400988	0.0958738	0.0493402	0.0736842	0.00540541	0.191489	0.00775194	0.00704225	0.0243821	0.101803	0.00502942	0.195391	0.0863129	0.295846	0.0338469	0.0340697	0.0355194	0.00680097	0.184136	0.0211076	0.0334963	0.163517	0.0751642	0.0727953	0.329948	0.0630322	0.201263	0.0443959	0.270486	0.782606	0.645132	0.310126	0.478111	0.345757	0.745334	0.530559	0.152554	0.0019028	0.482406	0.821452	0.339798	0.171406	0.0339111	0.549837	0.794889	0.383827	0.176539	0.0272735	0.265828	0.435863	0.0130942	0.346166	0.409672	0.501818	0.3438	0.377325	0.248441	0.404789	0.225627	0.307624	0.0196846	0.343155	0.319487	0.419424	0.0462368	0.0808521	0.143018	0.0837731	0.401033	0.0475443	0.0913902	0.129252	0.084597	0.379304	0.159804	0.0540952	0.292683	0.170185	0.227196	0.0324869	0.215827	0.0104804	0.167748	0.196227	0.0950927	0.164968	0.0275765	0.195951	0.137279	0.0741126	0.0920246	0.0246688	0.105876	0.206798	0.0835652	0.208037	0.0289833	0.177827	0.155662	0.209228	0.167452	0.188627	0.00961173	0.028163	0.0140412	0.0153695	0.341719	0.119778	0.0945176	0.161045	0.00412684	0.00567417	0.00502173	0.00493908
TCGA-D8-A27P	Negative	Positive	Positive	0.10942	0.138242	0.027607	0.183982	0.156583	0.407746	0.642538	0.592254	0.66586	0.814431	0.797773	0.738859	0.688897	0.830981	0.837343	0.798169	0.571458	0.787909	0.790635	0.761043	0.341606	0.611164	0.64737	0.636375	0.278221	0.458367	0.567828	0.530083	0.0322247	0.0296277	0.0142535	0.0312928	0.0112788	0.0320104	0.041041	0.035042	0.00201205	0.00361696	0.00678076	0.00731491	0.00552949	0.0149521	0.0218444	0.0236778	0.00542309	0.00401945	0.0011421	0.00609492	0.832548	0.901503	0.799961	0.83874	0.71423	0.897022	0.857401	0.842008	0.498376	0.796138	0.803114	0.741167	0.325374	0.730303	0.765954	0.773192	0.224293	0.43711	0.501559	0.486265	0.365136	0.307022	0.506102	0.394386	0.71267	0.281894	0.30746	0.299152	0.631396	0.398971	0.442149	0.333881	0.774608	0.698528	0.591366	0.583634	0.557373	0.400649	0.558394	0.514525	0.336401	0.440466	0.0895332	0.326534	0.0803403	0.394554	0.422783	0.378724	0.0137114	0.0422661	0.0281294	0.0302173	0.039746	0.139127	0.138635	0.151262	0.0293032	0.017444	0.0196401	0.0125495	0.381605	0.431217	0.106272	0.379235	0.13108	0.426868	0.482179	0.479424	0.0198238	0.0704085	0.048367	0.0471556	0.0819292	0.175755	0.194564	0.211059	0.0155995	0.0230883	0.0225817	0.0215039	0.175193	0.149892	0.182076	0.179561	0.148125	0.148553	0.178027	0.183655	0.11859	0.144362	0.176214	0.168669	0.110544	0.134933	0.185866	0.177249	0.0613445	0.108397	0.159366	0.155267	0.289125	0.422469	0.0790545	0.290709	0.0798733	0.355776	0.40949	0.344165	0.0137172	0.0376149	0.0234067	0.0262541	0.0363402	0.0923831	0.109587	0.128872	0.00950107	0.00986286	0.0143362	0.0129928	0.373841	0.443666	0.104473	0.380502	0.130562	0.406863	0.494108	0.473817	0.019269	0.0525039	0.0356199	0.037168	0.0846541	0.13699	0.176024	0.192758	0.0113204	0.0154614	0.0190054	0.0220357	0.00646816	0.0559184	0.903822	0.405807	0.106476	0.708587	0.0199921	0.00547533	0.0961783	0.0199921	0.00300169	0.0559184	0.0184625	0.0128428	0.0415934	0.413239	0.389222	0.614469	0.405441	0.0473714	0.958407	0.405441	0.0302748	0.0128428	0.0032911	0.00916947	0.0638275	0.355476	0.158252	0.470293	0.230468	0.127707	0.936173	0.230468	0.0266222	0.00916947	0.0053256	0.0026627	0.0731887	0.0459473	0.133103	0.414168	0.0888472	0.110153	0.926811	0.0888472	0.0334781	0.0026627	0.0159203	0.00522815	0.118017	0.278299	0.0208863	0.478576	0.187926	0.094975	0.881983	0.187926	0.038867	0.00522815	0.0501637	0.0103618	0.00807364	0.0244676	0.130172	0.036816	0.00980895	0.0663627	0.0384894	0.0125541	0.0254128	0.00076983	0.150043	0.0670132	0.0444115	0.0126351	0.00665651	0.00911664	0.0175517	0.0104828	0.259062	0.844807	0.923357	0.68257	0.0806677	0.0908057	0.114972	0.110406	0.0467661	0.0153605	0.129919	0.00706592	0.376339	0.250987	0.163868	0.107542	0.162689	0.541198	0.771113	0.444533	0.017547	0.0500451	0.0819929	0.0403086	0.0265831	0.0227532	0.0622612	0.00564621	0.198829	0.132426	0.086799	0.0852287	0.0343673	0.183574	0.453285	0.17906	0.0089137	0.0286676	0.0657368	0.0357953	0.0778891	0.311604	0.429366	0.194793	0.135386	0.269684	0.289558	0.235106	0.0215316	0.101384	0.220316	0.0939598	0.00557975	0.0132897	0.0316849	0.0132	0.115032	0.180374	0.279228	0.182685	0.0337838	0.0455362	0.221533	0.0514344	0.102284	0.0936149	0.0717728	0.45509	0.121342	0.173375	0.0843805	0.125777	0.149001	0.430825	0.371309	0.159714	0.0759858	0.0486888	0.0636036	0.207004	0.294105	0.327064	0.0836891	0.129986	0.0584353	0.279562	0.153897	0.526586	0.0697771	0.0149649	0.0285265	0.264879	0.0758287	0.0848506	0.213564	0.35278	0.148618	0.321948	0.47601	0.185977	0.0355479	0.00979439	0.0286686	0.0289472	0.0845382	0.128323	0.0192581	0.281074	0.112594	0.0500042	0.221773	0.0940171	0.0650452	0.00578927	0.0498276	0.137717	0.0371529	0.112531	0.137529	0.261048	0.157023	0.186221	0.319724	0.0460861	0.00665651	0.00911664	0.0175517	0.0104828	0.645506	0.386831	0.0666939	0.3499	0.0421832	0.347469	0.513425	0.385398	0.0106982	0.0286091	0.0316478	0.0282725	0.00838216	0.0730794	0.138738	0.0804425	0.00663848	0.00792936	0.0121531	0.0114915	0.00757942	0.141323	0.0151005	0.202552	0.172069	0.795119	0.774415	0.782801	0.546471	0.37535	0.391727	0.796096	0.45631	0.370802	0.438106	0.473063	0.782878	0.679352	0.364158	0.496698	0.00941508	0.190322	0.00874877	0.187438	0.202076	0.671103	0.772907	0.603409	0.535615	0.413129	0.994101	0.953244	0.992666	0.905108	0.931114	0.530143	0.796096	0.641476	0.426111	0.532572	0.00791195	0.132045	0.0155682	0.235612	0.178849	0.698387	0.887808	0.684299	0.896918	0.708319	0.796372	0.781935	0.728839	0.774493	0.667412	0.22596	0.605614	0.630521	0.778874	0.306415	0.487742	0.563937	0.257179	0.215734	0.231283	0.0817362	0.374009	0.0828921	0.305025	0.325327	0.0930107	0.454807	0.0961582	0.376302	0.441727	0.0589825	0.0112335	0.0510095	0.040518	0.032299	0.0757895	0.0027027	0.0141844	0	0	0.00862917	0.0851348	0.0166899	0.15849	0.109336	0.0705965	0.0145879	0.00574178	0.0342959	0.0126143	0.105282	0.033112	0.0371344	0.0790274	0.0243418	0.00806564	0.0933365	0.0323046	0.0621191	0.0255537	0.434314	0.778108	0.717777	0.451517	0.571318	0.473218	0.744819	0.418089	0	0	0.545368	0.814688	0.275305	0	0	0.556815	0.7859	0.254643	0	0	0.119439	0.173417	0.0193672	0.166689	0.196659	0.442625	0.423831	0.392205	0.285409	0.464185	0.112346	0.121476	0.0282227	0.219451	0.177223	0.12528	0.0244707	0.115364	0.0667984	0.0397968	0.116773	0.0292225	0.118667	0.0642312	0.0431018	0.126667	0.0673455	0.0675925	0.127718	0.0951012	0.0830982	0.0251909	0.0188181	0.00652149	0.110041	0.0959338	0.0657083	0.0502835	0.0194332	0.101865	0.068379	0.0486109	0.0440209	0.0180408	0.0529423	0.109086	0.0639846	0.0622832	0.0237281	0.11389	0.0375167	0.114126	0.145182	0.145017	0.0051946	0.0133841	0.0114399	0.0120856	0.0157956	0.0300291	0.0517711	0.0479712	0.00247611	0.00338696	0.00512225	0.00465265
TCGA-D8-A27R	Negative	Positive	Positive	0.63719	0.731377	0.0195731	0.572507	0.660289	0.583882	0.806627	0.416118	0.801612	0.840963	0.859282	0.878518	0.818658	0.856646	0.843733	0.882476	0.909078	0.847572	0.850828	0.867898	0.757635	0.828222	0.806996	0.798174	0.499288	0.757368	0.738621	0.722588	0.112339	0.113964	0.0587571	0.115961	0.0590388	0.0989662	0.123489	0.105615	0.0451296	0.0930653	0.100639	0.108762	0.0532755	0.19416	0.191875	0.229174	0.0237198	0.0436142	0.011073	0.0561345	0.878741	0.904141	0.808642	0.878917	0.797102	0.916868	0.877958	0.867916	0.842156	0.89291	0.903879	0.862898	0.778137	0.923	0.902515	0.911425	0.412572	0.697059	0.703186	0.686253	0.108466	0.306925	0.408029	0.131974	0.497402	0.343924	0.274632	0.19777	0.314922	0.391127	0.39285	0.246245	0.656378	0.555065	0.470959	0.326036	0.611484	0.360411	0.527403	0.465165	0.337454	0.434957	0.0913135	0.346264	0.122824	0.305015	0.279723	0.268139	0.0831606	0.213395	0.103646	0.115727	0.162858	0.416293	0.293571	0.339772	0.0387824	0.0420159	0.0427357	0.0334563	0.344544	0.409669	0.0795637	0.350101	0.159364	0.412847	0.325997	0.351654	0.0869169	0.3324	0.164596	0.163772	0.173499	0.471705	0.361038	0.398334	0.0211371	0.0542839	0.0447437	0.0437751	0.738417	0.687771	0.681792	0.711557	0.789183	0.648826	0.574439	0.634486	0.83141	0.734201	0.657938	0.689189	0.812925	0.694903	0.727208	0.765873	0.586555	0.674809	0.672961	0.70041	0.316748	0.429447	0.0830881	0.336704	0.123622	0.274288	0.264084	0.246813	0.0835855	0.206084	0.0911177	0.107548	0.156693	0.373418	0.258748	0.309568	0.0202173	0.0375516	0.0391294	0.0351209	0.351079	0.420406	0.0842447	0.373754	0.154458	0.358952	0.317916	0.340223	0.0893642	0.283184	0.13276	0.143053	0.180674	0.472327	0.34877	0.38534	0.016487	0.0469405	0.0401299	0.0426307	0.00524117	0.0588923	0.908233	0.457359	0.126257	0.801691	0.0190017	0.00451528	0.0917672	0.0190017	0.00180545	0.0588923	0.0576433	0.0676335	0.194833	0.184053	0.609181	0.855431	0.108973	0.0193669	0.805167	0.108973	0.0081548	0.0676335	0.00456315	0.0267221	0.168243	0.284582	0.3128	0.840792	0.0916913	0.0527473	0.831757	0.0916913	0.00447561	0.0267221	0.00722986	0.00766003	0.185879	0.0342599	0.268918	0.738733	0.0326255	0.0459794	0.814121	0.0326255	0.00837071	0.00766003	0.0131485	0.00731303	0.15766	0.336968	0.0353742	0.774112	0.13435	0.0552471	0.84234	0.13435	0.0104095	0.00731303	0.0155978	0.0100273	0.0188435	0.0157854	0.0114808	0.00551725	0.00332304	0.00975903	0.00579838	0.00409028	0.0164304	0.000264388	0.0287114	0.0212905	0.0291896	0.00435428	0.0714738	0.0576649	0.0634044	0.0415439	0.53819	0.84906	0.836221	0.770783	0.0410821	0.0572711	0.0873017	0.0663621	0.0165897	0.006692	0.0935751	0.00351876	0.15626	0.0955246	0.108175	0.0481092	0.714581	0.890435	0.909171	0.852333	0.0352895	0.0822753	0.10818	0.0683267	0.0177922	0.0133799	0.056261	0.00447741	0.155436	0.0704646	0.069739	0.0570854	0.191101	0.408328	0.561859	0.388535	0.0247267	0.0634465	0.0889964	0.0696067	0.11206	0.434952	0.454351	0.233967	0.158049	0.229574	0.263001	0.205529	0.103137	0.262054	0.300664	0.232804	0.0133336	0.0341789	0.0472275	0.030907	0.142567	0.292577	0.325314	0.255942	0.0283398	0.0558219	0.243903	0.0605256	0.0622248	0.0488905	0.035235	0.589169	0.078461	0.142288	0.149993	0.189208	0.192608	0.615759	0.427493	0.117223	0.175812	0.0956114	0.178239	0.101383	0.270647	0.362696	0.0423435	0.145947	0.0856241	0.108353	0.131429	0.42436	0.0830395	0.0210824	0.0548823	0.229855	0.0957178	0.159845	0.160767	0.297021	0.191479	0.193614	0.306858	0.144128	0.0435968	0.0142774	0.0508191	0.0235363	0.107462	0.200749	0.0132322	0.230688	0.137286	0.0281983	0.14312	0.0764185	0.0488533	0.00432992	0.04822	0.183361	0.0369973	0.144995	0.183882	0.262188	0.203172	0.192754	0.239063	0.033668	0.0714738	0.0576649	0.0634044	0.0415439	0.384099	0.3254	0.0819246	0.331299	0.0554865	0.221035	0.339282	0.208818	0.0779173	0.156197	0.142637	0.105727	0.0315053	0.230727	0.365772	0.177746	0.0161579	0.0256966	0.03955	0.0299576	0.116189	0.799005	0.00527895	0.535781	0.746766	0.892278	0.928826	0.668522	0.81077	0.778371	0.313131	0.850828	0.558726	0.259473	0.61976	0.390304	0.831548	0.712089	0.172505	0.643633	0.152627	0.900503	0.00295663	0.712328	0.761991	0.909136	0.927018	0.918246	0.794664	0.782105	0.937652	0.815117	0.996962	0.741585	0.82216	0.393949	0.850828	0.489357	0.32039	0.683686	0.125044	0.821198	0.00531387	0.709921	0.751654	0.891748	0.909241	0.885068	0.920576	0.64835	0.880161	0.767258	0.590229	0.89418	0.737459	0.0534852	0.456573	0.461105	0.599257	0.242796	0.248595	0.195033	0.29259	0.0789649	0.0534878	0.407066	0.917743	0.0694968	0.716055	0.784083	0.273646	0.722191	0.0395262	0.62478	0.716493	0.189712	0.0219484	0.0292815	0.180547	0.046701	0.0231579	0.0027027	0.0851064	0	0	0.122905	0.290463	0.00808792	0.509806	0.227229	0.277504	0.0244205	0.0763174	0.0706062	0.00803732	0.41217	0.0329401	0.0195612	0.318057	0.0501133	0.0355716	0.368127	0.0321325	0.327045	0.0246559	0.389838	0.826481	0.756915	0.275221	0.696468	0.281497	0.744819	0.427725	0	0	0.333003	0.814688	0.536025	0	0	0.300874	0.7859	0.472178	0	0	0.724651	0.789485	0.0132294	0.683715	0.715932	0.385173	0.340014	0.375134	0.331999	0.387457	0.64767	0.705538	0.0198061	0.732011	0.726707	0.441826	0.0517843	0.0637056	0.351819	0.0891297	0.42012	0.0514033	0.0665887	0.306517	0.0951148	0.603512	0.200423	0.041421	0.515006	0.192634	0.669805	0.391776	0.420668	0.125584	0.44268	0.436855	0.474421	0.506766	0.22759	0.46154	0.23922	0.217574	0.208496	0.0940746	0.202295	0.48904	0.463367	0.540984	0.233564	0.456374	0.284941	0.384088	0.312231	0.350729	0.174157	0.355035	0.153552	0.179518	0.344871	0.485058	0.414222	0.43566	0.0350617	0.0580696	0.0518531	0.0494569
TCGA-D8-A27T	Negative	Positive	Positive	0.341009	0.529311	0.00855558	0.414974	0.40812	0.498179	0.944361	0.501821	0.827988	0.90277	0.916188	0.890284	0.779554	0.913641	0.84652	0.869101	0.589507	0.712839	0.66234	0.714076	0.492027	0.646375	0.604157	0.62262	0.370937	0.484157	0.421622	0.465459	0.083705	0.0894359	0.0564659	0.0879534	0.0580477	0.0844226	0.095663	0.0895522	0.0142256	0.0141991	0.0169363	0.0193855	0.0427255	0.0605991	0.067625	0.0924304	0.0253818	0.0186386	0.00526598	0.0269034	0.882814	0.933853	0.834009	0.875639	0.787389	0.925469	0.851381	0.855064	0.550801	0.709306	0.649309	0.664139	0.525557	0.740601	0.706594	0.743026	0.326179	0.422564	0.40569	0.427359	0.177275	0.326078	0.382891	0.180616	0.576218	0.335622	0.292385	0.247131	0.638198	0.584062	0.581149	0.472016	0.823164	0.754284	0.630329	0.5598	0.622056	0.45778	0.626409	0.568571	0.335351	0.454988	0.109921	0.343276	0.148854	0.352058	0.286016	0.29435	0.0263487	0.0372427	0.0189304	0.0226965	0.14635	0.177389	0.126528	0.165721	0.038993	0.0225727	0.0229741	0.0162163	0.355245	0.494588	0.105496	0.357359	0.247038	0.463726	0.330099	0.375569	0.0657439	0.144408	0.0869527	0.0858478	0.347322	0.310799	0.281642	0.359537	0.0258772	0.0533064	0.0442326	0.0454266	0.485521	0.524892	0.521271	0.483286	0.481254	0.499727	0.450673	0.456668	0.323718	0.41202	0.348609	0.351852	0.37585	0.44003	0.426148	0.441138	0.194118	0.282443	0.261329	0.288646	0.323154	0.465875	0.102245	0.337775	0.146308	0.337528	0.27954	0.276509	0.025809	0.02947	0.0144842	0.0199536	0.127394	0.130759	0.0973481	0.135874	0.0177839	0.0155661	0.0148711	0.0152167	0.359106	0.469408	0.102915	0.37927	0.223269	0.414297	0.33463	0.376045	0.0608121	0.0878386	0.0577253	0.0646662	0.310439	0.257053	0.240604	0.299795	0.0206339	0.0370848	0.03069	0.0331875	0.00355362	0.0416449	0.874979	0.554186	0.109034	0.943213	0.0266615	0.00533159	0.125021	0.0266615	0.000439432	0.0416449	0.044783	0.0606079	0.177104	0.225014	0.676435	0.963525	0.120884	0.01444	0.822896	0.120884	0.00182665	0.0606079	0.00749026	0.0377059	0.224009	0.195064	0.294232	0.746279	0.066061	0.0575912	0.775991	0.066061	0.00803585	0.0377059	0.0118317	0.0125004	0.27242	0.0212176	0.268323	0.661974	0.0201514	0.0461188	0.72758	0.0201514	0.0120858	0.0125004	0.0211103	0.0125227	0.242715	0.209879	0.0377285	0.742265	0.0784576	0.0516731	0.757285	0.0784576	0.0123867	0.0125227	0.0246124	0.00963915	0.0202378	0.0125571	0.115997	0.0801032	0.041031	0.0996726	0.0144121	0.010997	0.0412316	0.000606789	0.0764136	0.0866087	0.069517	0.014057	0.0131048	0.00602966	0.00624937	0.00565901	0.422562	0.854051	0.826004	0.809198	0.117492	0.139087	0.183836	0.165823	0.0292558	0.0139147	0.159663	0.00682855	0.310382	0.321341	0.215458	0.13925	0.1814	0.341144	0.438202	0.339422	0.0116345	0.0309378	0.0489887	0.0255529	0.0102777	0.00930669	0.0389624	0.00321775	0.102295	0.105515	0.0681807	0.0716425	0.0867986	0.204258	0.338192	0.216772	0.0141732	0.0315525	0.0541539	0.0370021	0.179303	0.525314	0.545945	0.298506	0.179475	0.386182	0.311256	0.31921	0.0414192	0.0802868	0.152918	0.0851533	0.00675744	0.0104104	0.0242824	0.00986531	0.201692	0.216421	0.330293	0.212509	0.0244195	0.0272392	0.20609	0.0343255	0.0816137	0.046887	0.0470533	0.517093	0.0651297	0.143688	0.155406	0.221909	0.223773	0.542403	0.4247	0.0970028	0.196538	0.118683	0.191379	0.091672	0.30101	0.348944	0.0335473	0.125762	0.0640606	0.100207	0.139557	0.502136	0.190815	0.0427365	0.0890798	0.102831	0.0874725	0.0989393	0.0845929	0.318133	0.145967	0.124784	0.434095	0.189193	0.0964807	0.0313806	0.0859627	0.0101847	0.107374	0.14338	0.00595946	0.230851	0.102018	0.0162504	0.200409	0.10386	0.10605	0.010041	0.0857301	0.0844679	0.0395231	0.118753	0.0792944	0.244788	0.155766	0.104144	0.300851	0.0465271	0.0131048	0.00602966	0.00624937	0.00565901	0.519159	0.363219	0.104489	0.366055	0.0763653	0.272034	0.380841	0.275156	0.0173341	0.0175845	0.0181364	0.0161342	0.0248238	0.0809817	0.128474	0.0816441	0.0100621	0.00737167	0.0106208	0.0100407	0.0515661	0.572142	0.00193534	0.235355	0.454983	0.801827	0.862	0.746215	0.756243	0.599834	0.189426	0.840748	0.413538	0.241048	0.469776	0.234255	0.808447	0.488134	0.260058	0.387159	0.0756871	0.69894	0.00127707	0.290955	0.602058	0.931919	0.860322	0.881121	0.743069	0.61865	0.938183	0.525876	0.987009	0.805595	0.637944	0.347234	0.840748	0.543206	0.299663	0.558917	0.0581502	0.534589	0.00197408	0.247215	0.450619	0.879567	0.938757	0.797255	0.939364	0.665342	0.8675	0.833066	0.604622	0.885316	0.80353	0.105822	0.508808	0.698164	0.663005	0.247534	0.438478	0.353276	0.311789	0.115506	0.105931	0.276951	0.72351	0.0395752	0.406565	0.627782	0.166296	0.737242	0.026899	0.39241	0.726168	0.407091	0.181558	0.0634588	0.279948	0.177876	0.0210526	0.0027027	0.0638298	0.00387597	0	0.0894747	0.466607	0.0106985	0.325956	0.363454	0.543664	0.122194	0.0911677	0.254443	0.04426	0.3836	0.138577	0.0654619	0.392112	0.180593	0.0544664	0.395472	0.137858	0.509723	0.114682	0.308869	0.803521	0.579123	0.30569	0.478019	0.45965	0.744819	0.348374	0.00475063	0	0.592237	0.814688	0.384418	0.0104371	0	0.542278	0.7859	0.427225	0.162704	0	0.452364	0.620905	0.00687977	0.424384	0.571657	0.540361	0.257273	0.398529	0.390028	0.325782	0.34846	0.468744	0.00850683	0.397439	0.442293	0.574019	0.161385	0.0796853	0.480938	0.160303	0.470871	0.169151	0.0806906	0.40382	0.161802	0.617253	0.381407	0.0498746	0.547168	0.32438	0.349718	0.0732596	0.125899	0.0332317	0.291657	0.350843	0.156887	0.202399	0.0556718	0.368502	0.218776	0.100765	0.116027	0.0442357	0.187029	0.347268	0.137712	0.204893	0.0585392	0.309675	0.207537	0.342108	0.250447	0.277326	0.0238997	0.0334722	0.0153885	0.0190553	0.145508	0.126811	0.108499	0.126996	0.0116872	0.0120562	0.0100937	0.0106971
TCGA-D8-A27V	Negative	Positive	Positive	0.145197	0.0529644	0.000327779	0.0606689	0.115271	0.778821	0.334306	0.221179	0.789288	0.761167	0.654857	0.830956	0.801025	0.813575	0.760138	0.818354	0.834149	0.846766	0.857892	0.785173	0.779508	0.717972	0.581024	0.737976	0.540307	0.621164	0.673617	0.614047	0.026094	0.0217013	0.00763979	0.0263865	0.0247495	0.0343789	0.042744	0.0269215	0.0043248	0.00513789	0.00522113	0.00446566	0.0124298	0.0143346	0.0168078	0.0198071	0.00569194	0.00462107	0.00104126	0.00569355	0.86337	0.881695	0.659473	0.852035	0.809447	0.901878	0.801726	0.833528	0.732172	0.826035	0.795252	0.692269	0.777447	0.75918	0.632387	0.758575	0.419354	0.567794	0.593938	0.52943	0.214493	0.399573	0.740427	0.276349	0.578545	0.44141	0.564294	0.395829	0.421892	0.496567	0.77344	0.377881	0.812204	0.677468	0.617951	0.414427	0.680392	0.374431	0.680493	0.524978	0.386429	0.283064	0.0514353	0.356774	0.188622	0.423972	0.359764	0.250184	0.0379936	0.0618682	0.0255328	0.0205561	0.253266	0.126312	0.0902018	0.141706	0.0566296	0.0303848	0.0256881	0.0198	0.502645	0.300761	0.0858827	0.446531	0.35638	0.591183	0.531239	0.534481	0.0478769	0.110545	0.0533321	0.0412069	0.315402	0.191925	0.178628	0.188882	0.048956	0.0610718	0.0316737	0.0392951	0.14527	0.0633117	0.0952921	0.148042	0.161647	0.0628072	0.0726457	0.123035	0.164103	0.0650558	0.0714675	0.139139	0.143707	0.0644678	0.0678445	0.125	0.0957983	0.0587786	0.0558912	0.0902873	0.373961	0.260232	0.041274	0.340548	0.186905	0.403296	0.346732	0.237186	0.0390818	0.061907	0.0240099	0.0194596	0.261028	0.0984967	0.072316	0.128671	0.0407592	0.0255021	0.0229315	0.0213398	0.504251	0.307454	0.0781516	0.443104	0.324092	0.596631	0.53265	0.522099	0.0490504	0.0912058	0.0433212	0.0331625	0.310068	0.174136	0.162369	0.171483	0.0415629	0.056211	0.027613	0.0355729	0.0343103	0.185647	0.968943	0.114065	0.097973	0.210538	0.0061071	0.00600716	0.031057	0.0061071	0.0273685	0.185647	0.149052	0.135224	0.342804	0.0802357	0.499942	0.617803	0.0536895	0.0301947	0.657196	0.0536895	0.029851	0.135224	0.022757	0.100374	0.45115	0.0738703	0.283904	0.544785	0.0242388	0.0605598	0.54885	0.0242388	0.01975	0.100374	0.0743527	0.0676136	0.682026	0.00343767	0.231234	0.26405	0.00357716	0.0562289	0.317974	0.00357716	0.0659672	0.0676136	0.0568741	0.0406724	0.510036	0.0779023	0.0454831	0.578954	0.0241565	0.0425177	0.489964	0.0241565	0.0259433	0.0406724	0.0173808	0.0046074	0.00717205	0.0457546	0.0306628	0.00982487	0.00695858	0.0522176	0.00798293	0.00737965	0.0225918	0.000893983	0.0620097	0.0283099	0.0270055	0.0187776	0.0275536	0.0237723	0.0223803	0.00626158	0.51075	0.924485	0.931386	0.529367	0.0577562	0.0674525	0.107748	0.076212	0.0206803	0.0110286	0.122496	0.0063168	0.305073	0.130512	0.11307	0.123	0.478955	0.819626	0.826469	0.507991	0.0249298	0.0691021	0.0876599	0.0594303	0.0156247	0.0220078	0.0626813	0.00757515	0.226949	0.0853465	0.0557457	0.15135	0.146465	0.276679	0.482572	0.158108	0.0199332	0.0394833	0.0694439	0.0399	0.125652	0.318794	0.427719	0.152517	0.250232	0.190578	0.214067	0.303555	0.0505538	0.210774	0.317266	0.0648491	0.00687424	0.0252477	0.0452755	0.0113623	0.102236	0.254546	0.37625	0.104561	0.01614	0.0696155	0.299657	0.03683	0.107987	0.074658	0.0164258	0.4401	0.0919987	0.0383652	0.103587	0.163949	0.10733	0.778006	0.756389	0.23258	0.122694	0.0831838	0.233565	0.139167	0.325484	0.63203	0.0489957	0.112234	0.157363	0.0796059	0.0435476	0.269887	0.107804	0.0369044	0.117882	0.182797	0.142757	0.301717	0.0972008	0.211704	0.232364	0.0944756	0.163134	0.116414	0.140367	0.0575196	0.141409	0.00668395	0.145146	0.16711	0.00317239	0.17535	0.0897554	0.00934449	0.172933	0.1178	0.06711	0.011207	0.119534	0.133479	0.0697086	0.261651	0.0710443	0.134427	0.194588	0.0719312	0.114403	0.0355318	0.0275536	0.0237723	0.0223803	0.00626158	0.414445	0.26167	0.0595147	0.43921	0.0762464	0.41235	0.554215	0.225581	0.0310848	0.052265	0.0359487	0.0216173	0.0367226	0.0825899	0.102711	0.073427	0.018649	0.02159	0.0176362	0.0135759	0.109798	0.0195278	0.000180769	0.054369	0.129246	0.820521	0.904873	0.743555	0.41774	0.894353	0.513317	0.81561	0.391949	0.303749	0.235271	0.530592	0.847514	0.466029	0.321725	0.38054	0.0931302	0.0266495	0.000135008	0.0539516	0.172349	0.734386	0.850228	0.835649	0.409441	0.88829	0.916347	0.989364	0.996647	0.944764	0.936079	0.779609	0.765074	0.348671	0.362435	0.363838	0.115416	0.0169987	0.000184564	0.0451436	0.131056	0.724398	0.852064	0.786859	0.864244	0.581697	0.746893	0.776427	0.339056	0.674479	0.680826	0.194543	0.697806	0.491959	0.831073	0.321138	0.651377	0.527094	0.460552	0.451189	0.197431	0.250294	0.14678	0.0108417	0.14361	0.435859	0.260511	0.153628	0.00869828	0.195446	0.294963	0.0478212	0.00536376	0.00629459	0.0299924	0.0191443	0.00210526	0.0216216	0.0212766	0	0	0.0599957	0.0154885	0.00285824	0.0480917	0.0876579	0.0416785	0.00922339	0.0191973	0.00821829	0.0345882	0.0360495	0.0283278	0.0070835	0.0513467	0.0161654	0.0175675	0.0313445	0.0275164	0.0380218	0.0218435	0.81293	0.774838	0.464547	0.412484	0.472381	0.122899	0.826842	0.418228	0	0	0.675056	0.900699	0.480725	0	0	0.851972	0.862122	0.42144	0	0	0.144571	0.0567433	0.000262725	0.0546971	0.163563	0.413543	0.43797	0.364099	0.296031	0.463055	0.155367	0.0435719	0.000328161	0.0522443	0.127454	0.0758351	0.0222479	0.0055272	0.052591	0.0393764	0.0744538	0.0235432	0.00553006	0.0496184	0.0380175	0.112806	0.0331451	0.0032293	0.0574706	0.0754266	0.15273	0.0642113	0.0773346	0.0147651	0.106109	0.0284548	0.0262373	0.0205415	0.0109505	0.02761	0.020299	0.0153031	0.013805	0.00765278	0.0155952	0.0788919	0.0657062	0.0501739	0.0150295	0.103885	0.0881503	0.0518894	0.0513645	0.065519	0.016845	0.00894407	0.00426012	0.00696594	0.0915237	0.01293	0.0127981	0.0323493	0.00922762	0.0035332	0.00245375	0.00401002
TCGA-D8-A27W	Positive	Positive	Positive	0.216537	0.406082	0.00269917	0.746439	0.502659	0.230167	0.588274	0.769833	0.681411	0.693896	0.722063	0.70015	0.674574	0.789102	0.832878	0.864887	0.563581	0.749536	0.777097	0.794561	0.394614	0.657852	0.704181	0.677458	0.296964	0.542821	0.608837	0.615038	0.187132	0.242875	0.119103	0.190397	0.13073	0.274966	0.465456	0.401678	0.0225988	0.0523149	0.0841096	0.0922372	0.043441	0.160528	0.228374	0.264737	0.104261	0.0592653	0.0296044	0.153293	0.844298	0.845586	0.722067	0.828303	0.657598	0.852662	0.866872	0.878207	0.460063	0.739222	0.755974	0.735289	0.359129	0.683019	0.736523	0.732658	0.259417	0.462127	0.547543	0.558087	0.293263	0.446614	0.614079	0.309483	0.634805	0.338027	0.2519	0.186217	0.551842	0.451486	0.416669	0.304526	0.704243	0.67061	0.570831	0.446352	0.643821	0.412829	0.560957	0.490202	0.151657	0.237101	0.0537935	0.148667	0.0671095	0.217299	0.285633	0.273763	0.0102946	0.0399047	0.0274938	0.0306632	0.0299975	0.120812	0.117638	0.129496	0.0426593	0.0203072	0.0349811	0.0282585	0.196009	0.313993	0.0728453	0.206207	0.0991171	0.265884	0.348603	0.343196	0.0146046	0.0800185	0.0867151	0.0850339	0.0571497	0.188249	0.234329	0.245131	0.0458406	0.0438419	0.100276	0.111636	0.599421	0.527056	0.59671	0.621777	0.655808	0.583288	0.765471	0.762461	0.527564	0.576828	0.791053	0.728228	0.460884	0.585457	0.819788	0.791667	0.381513	0.51374	0.814955	0.766074	0.133768	0.209736	0.0457256	0.131584	0.0680167	0.185691	0.269672	0.250492	0.0107242	0.0331511	0.0222545	0.0268756	0.0297369	0.0883803	0.101377	0.112576	0.0193082	0.0129349	0.0271645	0.027395	0.1944	0.301188	0.0748991	0.205805	0.106674	0.248846	0.343407	0.333079	0.016202	0.0529532	0.0519053	0.0536712	0.0520888	0.157357	0.200522	0.212417	0.0313344	0.0247354	0.0721074	0.0886431	0.00413941	0.042674	0.877624	0.516247	0.104012	0.880732	0.0260354	0.00562048	0.122376	0.0260354	0.000988393	0.042674	0.0416432	0.0188153	0.0601219	0.237943	0.285531	0.444748	0.316306	0.0755369	0.939878	0.316306	0.0602419	0.0188153	0.00298218	0.00688903	0.0486207	0.378366	0.136295	0.410676	0.285483	0.152149	0.951379	0.285483	0.0339181	0.00688903	0.00494678	0.00244139	0.0675024	0.0492925	0.131983	0.413111	0.0961462	0.111231	0.932498	0.0961462	0.0336245	0.00244139	0.0290993	0.00553218	0.124029	0.152259	0.0120915	0.275168	0.177598	0.165529	0.875971	0.177598	0.0939678	0.00553218	0.019193	0.00419381	0.00974275	0.00383021	0.0817535	0.0189546	0.01102	0.0237337	0.0191902	0.00638154	0.02626	0.000320155	0.0695112	0.0372359	0.0433091	0.00551543	0.0190226	0.0190444	0.0405528	0.0315698	0.4855	0.930794	0.908815	0.933452	0.10255	0.0787826	0.116599	0.0975181	0.0437535	0.00997605	0.130459	0.00484587	0.324026	0.164971	0.158255	0.0700363	0.24619	0.700027	0.749691	0.700589	0.0135293	0.0584453	0.0808045	0.0460214	0.0190705	0.0148258	0.0612959	0.00413352	0.12708	0.0941091	0.0813284	0.0574049	0.0666268	0.306682	0.44517	0.344136	0.00952162	0.0434682	0.0654827	0.0514612	0.10534	0.409921	0.433198	0.248657	0.124192	0.270701	0.278871	0.22038	0.0453456	0.168775	0.224664	0.193082	0.00647475	0.0200799	0.0327719	0.0209546	0.169003	0.236449	0.292517	0.254817	0.037175	0.0453125	0.230023	0.0556774	0.13703	0.15236	0.150124	0.374714	0.17072	0.285931	0.0535895	0.0880185	0.149986	0.248873	0.236264	0.158482	0.227327	0.134771	0.15783	0.0802525	0.297876	0.258562	0.0291356	0.127655	0.0293391	0.123301	0.214486	0.695483	0.108348	0.0275604	0.0426439	0.181956	0.0990171	0.0766782	0.12707	0.289242	0.110991	0.238391	0.503532	0.242102	0.0496364	0.0187372	0.0440309	0.0206037	0.129555	0.143718	0.0100693	0.195217	0.086878	0.032629	0.199969	0.121566	0.176578	0.0125615	0.0849492	0.0507299	0.0296952	0.0706709	0.0633839	0.329137	0.123377	0.105192	0.53312	0.060995	0.0190226	0.0190444	0.0405528	0.0315698	0.434481	0.234053	0.0317924	0.153023	0.0814334	0.253484	0.355649	0.35342	0.0219736	0.037545	0.0342404	0.0388182	0.0148022	0.0937002	0.128129	0.0943661	0.0350195	0.0154084	0.0295469	0.0370157	0.00170623	0.0749766	0.00051492	0.106158	0.115749	0.843901	0.880616	0.64568	0.722459	0.613234	0.430198	0.812974	0.364331	0.268019	0.203965	0.533542	0.81207	0.525758	0.271741	0.219341	0.00190887	0.116447	0.000360009	0.104538	0.2056	0.700522	0.852446	0.985775	0.230194	0.793623	0.997288	0.898463	0.998638	0.85543	0.839958	0.492965	0.777475	0.128375	0.444838	0.283595	0.00176468	0.071992	0.000489058	0.109222	0.12307	0.762134	0.922348	0.526457	0.934954	0.456641	0.780225	0.841026	0.419343	0.876678	0.84835	0.114185	0.520486	0.630087	0.761919	0.351329	0.601331	0.563425	0.421396	0.0642235	0.0784927	0.0329287	0.34115	0.0336285	0.208768	0.444709	0.0362629	0.355036	0.00815765	0.306347	0.396582	0.392341	0.241951	0.0458805	0.588854	0.433351	0.421053	0.0324324	0.0780142	0.0387597	0.0422535	0.00347345	0.103823	0.00280127	0.108805	0.164064	0.441743	0.242024	0.00415792	0.0961318	0.0106821	0.0946853	0.111002	0.0426832	0.203997	0.290561	0.0330073	0.628959	0.386542	0.666703	0.371787	0.524371	0.74513	0.523414	0.416587	0.290337	0.334349	0.844836	0.690844	0.630795	0.521828	0.533772	0.89121	0.532636	0.319005	0.361766	0.498364	0.875277	0.24035	0.243281	0.205233	0.196834	0.476082	0.00205635	0.735202	0.85608	0.570575	0.180228	0.395511	0.320694	0.262177	0.201055	0.354376	0.00262778	0.708907	0.582034	0.586806	0.258351	0.0458817	0.589803	0.37752	0.592034	0.299997	0.0446033	0.62286	0.414426	0.443379	0.470159	0.0226247	0.839251	0.647872	0.223922	0.0536339	0.0541576	0.0203886	0.163403	0.199612	0.157586	0.158643	0.0610948	0.192373	0.130331	0.0914778	0.0835795	0.0355655	0.10235	0.221991	0.146555	0.181802	0.0735742	0.173091	0.140229	0.244564	0.424175	0.429565	0.0185266	0.0503681	0.0499936	0.0521312	0.0551872	0.111899	0.194678	0.179633	0.025834	0.0193331	0.0505051	0.0463208
TCGA-E2-A107	Negative	Negative	Positive	0.583877	0.578084	0.00238962	0.392779	0.538573	0.662744	0.781617	0.337256	0.827796	0.83864	0.743217	0.857244	0.867591	0.840318	0.820981	0.891688	0.871076	0.84241	0.744752	0.852721	0.655494	0.590947	0.518254	0.580547	0.470089	0.571547	0.458311	0.550294	0.125788	0.10693	0.0204417	0.121594	0.127763	0.106448	0.1065	0.111423	0.0241798	0.0182702	0.0182817	0.0231657	0.0267898	0.0365912	0.0307512	0.0441424	0.0262349	0.013854	0.00199107	0.0164026	0.873042	0.896882	0.681698	0.852567	0.854213	0.896405	0.843927	0.868754	0.773366	0.791887	0.722184	0.740646	0.656497	0.639532	0.545799	0.655579	0.40152	0.457795	0.35293	0.446564	0.160729	0.311906	0.524912	0.167636	0.45335	0.325015	0.268173	0.195578	0.367586	0.391972	0.521593	0.249705	0.764446	0.757304	0.680209	0.565149	0.652082	0.407284	0.561236	0.509399	0.338411	0.344445	0.0286183	0.313078	0.201115	0.242541	0.182558	0.219515	0.0438418	0.0470159	0.0187611	0.0255932	0.136989	0.0990893	0.0511625	0.0878684	0.0412205	0.0169992	0.0118951	0.00919767	0.35922	0.342406	0.0317019	0.336788	0.318572	0.32936	0.207459	0.278817	0.0445662	0.0868646	0.052119	0.0534608	0.187245	0.14636	0.119048	0.146619	0.0263758	0.0232843	0.0114324	0.0141518	0.587838	0.580628	0.508792	0.594556	0.661955	0.549973	0.460538	0.505164	0.657051	0.58798	0.473541	0.544044	0.421769	0.350825	0.261484	0.380952	0.441176	0.396183	0.277946	0.435705	0.330535	0.337713	0.022305	0.304989	0.199872	0.215705	0.172967	0.206487	0.0448267	0.0442755	0.0153774	0.0243403	0.133379	0.0709284	0.0428834	0.079263	0.0232828	0.0118224	0.00703558	0.0108424	0.371858	0.344578	0.0289031	0.355057	0.29046	0.289181	0.206869	0.277638	0.0459218	0.0675381	0.0319991	0.0403449	0.190381	0.124832	0.108419	0.13866	0.0229501	0.0180179	0.00890515	0.0160751	0.00717175	0.217462	0.973366	0.38117	0.38316	0.706135	0.0052183	0.00105038	0.0266344	0.0052183	0.00303745	0.217462	0.12597	0.180089	0.422864	0.0935622	0.764394	0.874919	0.0388228	0.00930461	0.577136	0.0388228	0.00689834	0.180089	0.0143934	0.0925572	0.429043	0.111987	0.397781	0.78721	0.0264541	0.0363491	0.570957	0.0264541	0.00638906	0.0925572	0.0298271	0.0496244	0.606987	0.00852562	0.421481	0.583619	0.00496104	0.0232143	0.393013	0.00496104	0.016886	0.0496244	0.0519152	0.0650944	0.62491	0.0853434	0.079747	0.777105	0.0150935	0.0233792	0.37509	0.0150935	0.010232	0.0650944	0.0167129	0.0132116	0.019163	0.0247223	0.0230417	0.0206003	0.0229441	0.0312743	0.0158636	0.0246381	0.121626	0.00159648	0.0425951	0.066617	0.143985	0.0142681	0.0378141	0.0141469	0.0385734	0.00927493	0.520706	0.810224	0.83386	0.680266	0.0512717	0.0702831	0.138269	0.078113	0.0391908	0.0266319	0.380739	0.0134836	0.217816	0.239278	0.419372	0.119927	0.552146	0.681893	0.586979	0.637943	0.0281817	0.0661177	0.0674355	0.0579554	0.0354178	0.0628417	0.211548	0.0168961	0.177353	0.169995	0.221675	0.143254	0.0794881	0.102794	0.147655	0.095096	0.0106184	0.0167378	0.0234467	0.0189622	0.0596185	0.140814	0.181302	0.0740117	0.0920288	0.142264	0.259207	0.132692	0.0719384	0.101925	0.0801704	0.0839829	0.00960159	0.013931	0.0126245	0.0116903	0.12719	0.146345	0.131711	0.110753	0.0512492	0.0960195	0.247473	0.0982358	0.0680784	0.148195	0.0294668	0.565709	0.239826	0.116471	0.0550131	0.0592466	0.0664595	0.658434	0.484449	0.392806	0.31214	0.180694	0.340637	0.0597495	0.294798	0.382829	0.0207551	0.129553	0.080677	0.0485428	0.120584	0.440288	0.215128	0.0568937	0.132043	0.0897579	0.110527	0.151342	0.064011	0.26466	0.16242	0.0839537	0.320796	0.170581	0.153827	0.0680518	0.146456	0.00600769	0.15971	0.155585	0.00265283	0.159631	0.0769223	0.00897283	0.185461	0.136445	0.16638	0.028858	0.170134	0.0538393	0.0724016	0.150213	0.0275901	0.129053	0.107557	0.0476335	0.22935	0.0712288	0.0378141	0.0141469	0.0385734	0.00927493	0.310891	0.268691	0.0262853	0.306371	0.0810196	0.187791	0.253502	0.162473	0.0351627	0.0314053	0.0265591	0.0218401	0.0153203	0.0293031	0.0326051	0.0271777	0.0143704	0.00671043	0.00527767	0.00703047	0.240895	0.59634	0.000215442	0.081466	0.622075	0.791441	0.946515	0.70267	0.839023	0.878911	0.390773	0.776081	0.436567	0.110177	0.456415	0.484637	0.792022	0.496515	0.121596	0.647089	0.315449	0.774729	0.000135385	0.117305	0.632807	0.638059	0.944673	0.744503	0.987173	0.874152	0.885397	0.814525	0.999267	0.936177	0.818984	0.312183	0.776081	0.633568	0.0935456	0.547803	0.253305	0.640302	0.000222846	0.0705709	0.604503	0.84052	0.906726	0.846558	0.914943	0.433622	0.794231	0.757484	0.495525	0.849121	0.685846	0.101509	0.501214	0.521922	0.657257	0.391294	0.517472	0.306243	0.314271	0.141924	0.103893	0.430787	0.997154	0.0100963	0.468586	0.87987	0.506968	0.702465	0.010043	0.12502	0.62952	0.184337	0.0396969	0.0438756	0.18767	0.0561443	0.0126316	0.0027027	0.241135	0.0310078	0	0.204117	0.277581	0.00173785	0.0979258	0.215817	0.213186	0.0326383	0.101528	0.0863961	0.0100394	0.0999632	0.0356788	0.0568381	0.281375	0.0613204	0.0874616	0.303495	0.0348735	0.368032	0.0236731	0.392256	0.787196	0.629371	0.244332	0.699412	0.317318	0.744819	0.546565	0.398613	0	0.489843	0.814688	0.491846	0.291308	0	0.441647	0.7859	0.41038	0.257956	0	0.666607	0.700173	0.00186104	0.513915	0.582764	0.402925	0.355594	0.393817	0.35426	0.396321	0.605209	0.576684	0.00234606	0.340329	0.572956	0.328662	0.0693077	0.0474818	0.426337	0.074259	0.296925	0.0759784	0.049206	0.354181	0.0716964	0.506657	0.205997	0.0245516	0.452426	0.170464	0.520063	0.245525	0.140262	0.0702169	0.354837	0.278502	0.246456	0.0852292	0.0591379	0.308343	0.0525302	0.0315441	0.0120619	0.00552209	0.0445331	0.330359	0.268884	0.100559	0.0645433	0.346127	0.376482	0.257926	0.167078	0.230241	0.0758687	0.0608917	0.0207076	0.0328729	0.154154	0.0539799	0.0293699	0.0612372	0.0285743	0.011986	0.00474757	0.0101572
TCGA-E2-A108	Negative	Positive	Positive	0.00759273	0.00746911	0.00831674	0.0889674	0.0492876	0.0482734	0.110101	0.951727	0.248644	0.210719	0.552739	0.340806	0.313133	0.437116	0.630577	0.512901	0.339868	0.38765	0.617171	0.565262	0.421489	0.363564	0.681541	0.596434	0.304577	0.367875	0.612358	0.508929	0.00492527	0.0212374	0.00704189	0.0046486	0.0222441	0.0354086	0.0431649	0.0326453	0.0163624	0.0565681	0.0453006	0.0445982	0.0185769	0.118688	0.0675855	0.0687287	0.0260018	0.0289089	0.00532332	0.0256171	0.400733	0.463795	0.584517	0.487473	0.350662	0.593003	0.727676	0.612254	0.419312	0.560191	0.784106	0.700135	0.463538	0.539666	0.766391	0.743925	0.307444	0.44326	0.612338	0.524333	0.617903	0.423523	0.778284	0.637699	0.712027	0.408412	0.797006	0.602994	0.779234	0.343667	0.950275	0.895555	0.798811	0.548869	0.626964	0.797788	0.622413	0.296226	0.632454	0.582901	0.0190074	0.0815599	0.0669656	0.0267456	0.0385236	0.22411	0.317683	0.234468	0.0333457	0.192393	0.0987324	0.096776	0.0909519	0.304119	0.319549	0.302976	0.0425169	0.0399673	0.0507293	0.0334567	0.0695537	0.173409	0.111808	0.0728123	0.0997513	0.36333	0.639251	0.585447	0.0840573	0.423923	0.245641	0.222825	0.14571	0.370739	0.500743	0.533041	0.0354039	0.0486465	0.0550531	0.0566817	0.108108	0.0162338	0.0737379	0.119389	0.122311	0.0158383	0.110314	0.137405	0.119872	0.0210657	0.128751	0.135135	0.188776	0.0247376	0.145583	0.169312	0.161345	0.0229008	0.135952	0.176471	0.0119435	0.0316683	0.0536861	0.0192502	0.0278266	0.130245	0.306211	0.205528	0.0217188	0.104552	0.0750834	0.0769365	0.0669365	0.143937	0.282491	0.277941	0.0160342	0.0178502	0.0440352	0.0325041	0.0457537	0.106446	0.0987059	0.0547609	0.0791096	0.318214	0.621844	0.553273	0.0609282	0.240506	0.179822	0.176031	0.116602	0.24832	0.491619	0.499426	0.0194722	0.0317472	0.0479887	0.0540575	0.017787	0.0065466	0.523852	0.198945	0.0070326	0.231698	0.148391	0.0921245	0.476148	0.148391	0.0242024	0.0065466	0.2288	0.0123217	0.0399532	0.0537736	0.0494375	0.0781399	0.41559	0.580435	0.960047	0.41559	0.569265	0.0123217	0.0138719	0.00720887	0.050779	0.11571	0.0430599	0.129493	0.276252	0.533574	0.949221	0.276252	0.158892	0.00720887	0.0412636	0.00490893	0.127334	0.00617729	0.0316458	0.0929269	0.0501273	0.517528	0.872666	0.0501273	0.231029	0.00490893	0.12695	0.009346	0.193029	0.0349004	0.00468227	0.0981623	0.105126	0.430667	0.806971	0.105126	0.327736	0.009346	0.0322376	0.00803144	0.0026054	0.0134077	0.0171705	0.00416254	0.000324807	0.00522833	0.00170558	0.000876745	0.000963017	4.06179e-05	0.00749407	0.00551099	0.00374605	0.000702121	0.463941	0.345013	0.152539	0.470655	0.356636	0.87536	0.974052	0.798734	0.0311282	0.0575282	0.0927581	0.063994	0.00449865	0.00348894	0.0600114	0.00162293	0.033888	0.0428184	0.0454297	0.0167551	0.624677	0.915158	0.990358	0.91542	0.0465101	0.0818852	0.101918	0.0708429	0.00531335	0.00270676	0.0189446	0.0016441	0.0279068	0.0171762	0.0102008	0.00866846	0.445418	0.763013	0.956292	0.805332	0.0855024	0.114996	0.132191	0.139798	0.297062	0.791885	0.712053	0.454786	0.123051	0.191611	0.174761	0.14781	0.305836	0.578398	0.770117	0.653831	0.0586578	0.0731721	0.105569	0.0864162	0.480819	0.629177	0.767248	0.70428	0.0375535	0.069184	0.367053	0.0876669	0.219176	0.0859209	0.337443	0.253175	0.0634885	0.45926	0.0912472	0.226654	0.480723	0.103072	0.127285	0.0302069	0.544578	0.352975	0.369302	0.0351433	0.334526	0.242725	0.00849579	0.107736	0.0123563	0.0430747	0.233361	0.846574	0.20194	0.10549	0.147301	0.0965055	0.252027	0.192164	0.0338008	0.117178	0.0838639	0.074683	0.261494	0.303459	0.207837	0.121052	0.224076	0.00417037	0.222282	0.181574	0.00140828	0.112152	0.0641091	0.0053508	0.159023	0.161225	0.397559	0.0710353	0.364552	0.022532	0.0745858	0.134703	0.0112084	0.124978	0.0936271	0.0170222	0.260426	0.0831039	0.463941	0.345013	0.152539	0.470655	0.284738	0.115958	0.0413686	0.0478215	0.289092	0.386182	0.500521	0.591477	0.424132	0.400171	0.172557	0.240193	0.373	0.588199	0.517661	0.494361	0.41375	0.0808576	0.0617313	0.10313	0.000356075	0.000955251	0.00528325	0.075872	0.0376099	0.785944	0.841588	0.831188	0.426077	0.373825	0.831342	0.962684	0.382592	0.414158	0.211323	0.928452	0.978826	0.468086	0.47143	0.261984	0.000312641	0.000679175	0.00412837	0.0600052	0.058205	0.837079	0.922382	0.869582	0.417613	0.411732	0.999944	0.999704	0.988685	0.926154	0.978567	0.562852	0.953388	0.328045	0.467282	0.343916	0.000322903	0.000780141	0.00511384	0.0716197	0.044865	0.341239	0.734624	0.190438	0.705607	0.643463	0.692511	0.697618	0.553764	0.545851	0.492288	0.46922	0.65237	0.66946	0.759283	0.29753	0.512312	0.667596	0.245503	0.596632	0.558282	0.0149009	0.0265193	0.0696788	0.16947	0.182674	0.0123492	0.0213921	0.0494496	0.228798	0.248577	0.0426757	0.00164455	0.0221476	0.0463732	0.0447732	0.0842105	0.0783784	0.0141844	0	0	0.000342216	0.000607403	0.0185125	0.0494868	0.0344775	0.0260686	0.002075	0.000160072	0.000262594	0.0484066	0.0273061	0.0150403	0.0207867	0.00463778	0.00473753	0.0281293	0.0235156	0.0142178	0.0366376	0.0326449	0.765593	1	0.423805	0.550193	0.371402	0.388329	0.853353	0.195257	0	0	0.710766	0.888662	0.274589	0	0	0.611315	0.860678	0.230242	0	0	0.00586899	0.00539947	0.00691667	0.0643081	0.0721362	0.468947	0.454442	0.367736	0.298483	0.515421	0.00695331	0.00591094	0.0082355	0.0837643	0.0587427	0.0378394	0.00725941	0.0357956	0.0652682	0.065058	0.0379914	0.00973892	0.0359336	0.0705682	0.0690079	0.020265	0.00590241	0.0278086	0.0683927	0.0599359	0.0045186	0.00343944	0.0098612	0.00374534	0.00435582	0.00197036	0.00213023	0.00414277	0.0021976	0.00201916	0.0215293	0.0185588	0.0278715	0.0189255	0.0158886	0.00763122	0.00747613	0.0169651	0.00988442	0.00681671	0.0171928	0.00685314	0.0686157	0.0684205	0.0110112	0.00917614	0.0288279	0.030114	0.049207	0.0125071	0.0907262	0.0891798	0.0108784	0.00186604	0.0125886	0.0125221
TCGA-E2-A109	Negative	Negative	Positive	0.344188	0.354221	0.00268632	0.245517	0.32453	0.647153	0.794696	0.352847	0.827505	0.887634	0.915159	0.868121	0.678512	0.862927	0.838512	0.868953	0.895653	0.895342	0.866494	0.842619	0.430625	0.75716	0.72253	0.658359	0.510152	0.712002	0.709269	0.693665	0.0833945	0.0702556	0.029502	0.0832425	0.015848	0.0417464	0.0621402	0.0530914	0.0127528	0.0261025	0.0398733	0.041246	0.00989041	0.049383	0.0735866	0.07717	0.017457	0.0175937	0.00591779	0.0303536	0.863627	0.921498	0.828623	0.850175	0.66936	0.934091	0.882641	0.886276	0.800813	0.886034	0.884651	0.806508	0.420197	0.857398	0.844695	0.790508	0.449537	0.669199	0.711494	0.675103	0.151801	0.269521	0.318489	0.185849	0.608583	0.349377	0.206821	0.183107	0.327288	0.358971	0.384015	0.317769	0.72338	0.69154	0.590371	0.602443	0.66224	0.375971	0.579306	0.489124	0.627687	0.701038	0.127883	0.608281	0.0675431	0.299251	0.309781	0.290516	0.0619732	0.172386	0.100176	0.105046	0.0486743	0.284673	0.270321	0.274261	0.0489506	0.0447985	0.0527978	0.0421206	0.520119	0.56037	0.107656	0.495646	0.103353	0.421244	0.404395	0.398712	0.0675808	0.28559	0.185809	0.177146	0.0775582	0.403499	0.434407	0.464544	0.0329854	0.0681012	0.0612784	0.0648065	0.301641	0.3171	0.326716	0.305158	0.295022	0.288913	0.257848	0.264032	0.375641	0.334572	0.30551	0.326326	0.239796	0.262369	0.265724	0.274471	0.252941	0.289313	0.280967	0.300274	0.612608	0.715452	0.120719	0.596196	0.0670014	0.268867	0.283723	0.255654	0.061824	0.169156	0.0861381	0.0937273	0.0432466	0.246993	0.236421	0.246791	0.0273262	0.0394794	0.0483245	0.0429814	0.572317	0.590974	0.113238	0.552862	0.10469	0.365233	0.373502	0.36714	0.064498	0.233432	0.136486	0.140162	0.0771129	0.377764	0.418189	0.439965	0.0266485	0.0578237	0.0550883	0.0631727	0.00564625	0.067662	0.919165	0.43895	0.138876	0.776765	0.0165798	0.00404571	0.0808347	0.0165798	0.00209759	0.067662	0.0233162	0.0256481	0.0807215	0.358012	0.535337	0.821292	0.252072	0.0262024	0.919279	0.252072	0.0104995	0.0256481	0.00415776	0.0197892	0.129478	0.303897	0.255532	0.713786	0.120712	0.0699495	0.870522	0.120712	0.00947761	0.0197892	0.00307336	0.00239885	0.0664016	0.0770252	0.202991	0.636091	0.0976885	0.0664053	0.933598	0.0976885	0.0135406	0.00239885	0.0166324	0.00812212	0.172101	0.266384	0.0310584	0.668014	0.120966	0.0632056	0.827899	0.120966	0.0177286	0.00812212	0.0487886	0.0192292	0.027403	0.0329133	0.0175675	0.00740392	0.00501227	0.0154535	0.0320268	0.0100833	0.0399957	0.000754195	0.0430819	0.0279978	0.0359844	0.00625678	0.0304548	0.0280366	0.0419352	0.0229844	0.264714	0.745762	0.776802	0.613106	0.0233308	0.0521031	0.0852163	0.0574337	0.0399198	0.0112634	0.147605	0.00626672	0.114691	0.103688	0.118356	0.0521129	0.619208	0.858048	0.868852	0.783742	0.061566	0.0909318	0.110759	0.0788068	0.0791509	0.0323805	0.113881	0.0101684	0.203166	0.0893808	0.0814311	0.0754551	0.0410177	0.218719	0.345037	0.182098	0.0104265	0.0386922	0.0583197	0.040208	0.0275863	0.241316	0.291469	0.117946	0.0453584	0.145464	0.187801	0.122296	0.0711834	0.212624	0.25857	0.174083	0.0180789	0.0315731	0.0433408	0.0284836	0.112854	0.245882	0.292256	0.203294	0.103325	0.0937878	0.341567	0.106836	0.051187	0.0437101	0.027307	0.638187	0.0759109	0.137595	0.164839	0.194762	0.194443	0.675829	0.437063	0.115853	0.0703323	0.031283	0.0651373	0.219983	0.210643	0.353449	0.126447	0.202949	0.125904	0.274462	0.136825	0.323987	0.0652513	0.0111783	0.0357891	0.279116	0.0563076	0.125016	0.267371	0.428422	0.235983	0.273061	0.370874	0.114354	0.0167222	0.00366339	0.0166962	0.060686	0.0594259	0.169933	0.0501739	0.363639	0.183578	0.083825	0.17007	0.0553176	0.0553995	0.0038181	0.0478953	0.161695	0.028769	0.127001	0.208532	0.340058	0.228856	0.194127	0.278679	0.0289261	0.0304548	0.0280366	0.0419352	0.0229844	0.638189	0.521743	0.129161	0.530916	0.0216972	0.199325	0.401146	0.191089	0.0483099	0.117732	0.149655	0.0927908	0.00654056	0.119935	0.287321	0.105574	0.0173899	0.0243879	0.0482715	0.0325185	0.0995124	0.397389	0.000737871	0.225528	0.380512	0.506996	0.855081	0.635564	0.715409	0.536394	0.4904	0.882888	0.518117	0.21518	0.660106	0.531135	0.890779	0.661058	0.179362	0.819241	0.0976587	0.373683	0.00042211	0.29524	0.335667	0.611399	0.853417	0.835824	0.701197	0.560568	0.968239	0.925984	0.999267	0.906045	0.931722	0.710056	0.882888	0.707089	0.278327	0.717249	0.105152	0.372052	0.000695409	0.232248	0.348012	0.779719	0.878821	0.914618	0.889125	0.364128	0.768671	0.643252	0.504702	0.819747	0.548732	0.134121	0.545336	0.446337	0.707509	0.281592	0.524041	0.399812	0.352938	0.188332	0.144671	0.240281	0.529183	0.0211977	0.441485	0.464538	0.29091	0.549332	0.0168524	0.454369	0.568048	0.0540355	0.00552822	0.0220544	0.075663	0.013732	0.0126316	0.0027027	0.0567376	0	0	0.0844262	0.114118	0.00194062	0.188372	0.0696629	0.0775973	0.00748989	0.0420231	0.0219162	0.00260337	0.133609	0.00601045	0.0200466	0.158256	0.0155552	0.0137576	0.1187	0.00518037	0.132064	0.00343158	0.65088	0.885351	0.732116	0.281529	0.84604	0.394074	0.744819	0.488235	0	0	0.469344	0.814688	0.480114	0	0	0.469479	0.7859	0.510882	0	0	0.356236	0.323332	0.00195115	0.294156	0.30516	0.394532	0.406374	0.3784	0.321027	0.453534	0.351088	0.314479	0.00260624	0.2496	0.325718	0.116157	0.0206901	0.0313084	0.193525	0.0196972	0.117998	0.0263777	0.0320365	0.159448	0.0242156	0.235752	0.0772415	0.0155072	0.214555	0.0530993	0.264237	0.264741	0.0699805	0.0671779	0.343077	0.285421	0.34071	0.201916	0.13736	0.343318	0.151602	0.140851	0.0865863	0.0547122	0.136804	0.303924	0.328994	0.194747	0.134336	0.350347	0.0638061	0.167751	0.155157	0.159489	0.0598818	0.13045	0.0690627	0.0776885	0.0390666	0.123899	0.140139	0.12913	0.0203866	0.026692	0.0271466	0.0263369
TCGA-E2-A10A	Negative	Positive	Positive	0.454722	0.399157	0.00925506	0.257135	0.394853	0.707433	0.73607	0.292567	0.818849	0.878311	0.880292	0.873915	0.645864	0.817874	0.806409	0.816054	0.700746	0.777633	0.723868	0.778431	0.516176	0.5591	0.613796	0.59283	0.318392	0.511542	0.541814	0.507425	0.20023	0.187169	0.063952	0.195945	0.0401605	0.104442	0.135593	0.114493	0.011112	0.0143298	0.0304048	0.0301507	0.0180366	0.0378576	0.0685181	0.0703441	0.0166715	0.0104855	0.00470949	0.0239464	0.904972	0.910595	0.820877	0.892435	0.65187	0.912068	0.870605	0.869573	0.613689	0.766705	0.749764	0.729653	0.505866	0.629124	0.69669	0.699266	0.305826	0.442165	0.52721	0.500475	0.318051	0.259718	0.399363	0.41413	0.646104	0.338312	0.271352	0.277356	0.523135	0.436375	0.502508	0.420087	0.834261	0.839597	0.720516	0.685554	0.673655	0.469732	0.675207	0.58485	0.742368	0.809147	0.111172	0.69553	0.0819557	0.324403	0.32022	0.291479	0.0240105	0.0495827	0.0491133	0.0494745	0.0835613	0.117732	0.167013	0.16213	0.0444353	0.0227657	0.0369553	0.0263566	0.65748	0.65923	0.101338	0.646349	0.183376	0.507749	0.429172	0.427773	0.0348694	0.115574	0.164735	0.161985	0.142362	0.199854	0.32938	0.323808	0.0398752	0.0458641	0.0603732	0.0581994	0.414093	0.402056	0.41747	0.424546	0.378611	0.362643	0.339013	0.361473	0.423077	0.386617	0.36443	0.392893	0.25	0.221139	0.25159	0.301587	0.187395	0.196183	0.229607	0.26539	0.722031	0.821547	0.101519	0.67707	0.0792288	0.284127	0.294655	0.25301	0.0240883	0.0451432	0.0377683	0.0420981	0.0814832	0.0855552	0.141092	0.14227	0.0214516	0.0166505	0.0297555	0.0238224	0.723829	0.712433	0.104043	0.70168	0.17329	0.440033	0.410241	0.387184	0.0349906	0.0940166	0.111165	0.120453	0.149176	0.175191	0.302084	0.288049	0.0339581	0.0340375	0.0472851	0.0469561	0.00662232	0.0986032	0.943087	0.400141	0.183529	0.722737	0.0114366	0.00290262	0.0569128	0.0114366	0.00280002	0.0986032	0.027151	0.0295007	0.0920649	0.323821	0.538127	0.818622	0.22592	0.0259101	0.907935	0.22592	0.0106911	0.0295007	0.00705495	0.0156651	0.104942	0.204637	0.140626	0.402195	0.148324	0.146724	0.895058	0.148324	0.0351317	0.0156651	0.0153506	0.00667845	0.165878	0.0164337	0.113007	0.31775	0.0372776	0.132749	0.834122	0.0372776	0.0508186	0.00667845	0.0344236	0.00957002	0.196745	0.128709	0.0176816	0.368982	0.102665	0.112556	0.803255	0.102665	0.0610067	0.00957002	0.0680567	0.0215041	0.0226474	0.0408588	0.0755727	0.0435981	0.0226019	0.0712456	0.0497738	0.0317202	0.0971746	0.00195036	0.147882	0.117588	0.105304	0.0236743	0.00752849	0.00552348	0.0219829	0.00777453	0.201827	0.723987	0.808858	0.558701	0.0414629	0.0840997	0.133421	0.0947482	0.0476542	0.0299907	0.305362	0.0135194	0.294154	0.362446	0.305935	0.1611	0.262365	0.497254	0.590701	0.425795	0.0349633	0.0544342	0.0700799	0.0474415	0.0538842	0.0584055	0.168553	0.0138958	0.310277	0.221751	0.15974	0.162343	0.0267844	0.0817187	0.178189	0.0791821	0.00874904	0.0148911	0.0290662	0.0189123	0.0400043	0.149907	0.21749	0.0888226	0.102753	0.196931	0.235511	0.182864	0.0218392	0.0604124	0.106483	0.0518886	0.00712758	0.00924062	0.0172249	0.00832372	0.0768909	0.116156	0.173899	0.0970279	0.0456271	0.0670268	0.272372	0.0693134	0.0411417	0.0515255	0.0219398	0.689225	0.0978634	0.138865	0.143422	0.154804	0.159031	0.722924	0.434442	0.147877	0.0652005	0.0270042	0.0665104	0.233259	0.196793	0.38036	0.144149	0.221044	0.156288	0.270038	0.121852	0.271492	0.0900699	0.00578417	0.0243375	0.214485	0.00592865	0.0400309	0.414908	0.882337	0.288544	0.358539	0.668857	0.0895302	0.0701555	0.00778594	0.0378008	0.0143538	0.0126716	0.0714764	0.0241539	0.737744	0.191918	0.0380404	0.352743	0.0525277	0.0978058	0.00356659	0.0504259	0.0915876	0.015222	0.0757369	0.223237	0.65166	0.257939	0.183895	0.494748	0.0246967	0.00752849	0.00552348	0.0219829	0.00777453	0.818964	0.689995	0.136601	0.693583	0.0250633	0.240961	0.533952	0.218207	0.0153137	0.0316194	0.0834015	0.0426033	0.00771665	0.0326913	0.16094	0.0556917	0.00863383	0.00685842	0.0256562	0.0149668	0.294149	0.324385	0.00317278	0.100225	0.416902	0.824069	0.874451	0.644008	0.830923	0.910432	0.385291	0.880637	0.557725	0.21475	0.38819	0.439447	0.86839	0.718791	0.214397	0.574827	0.356857	0.376944	0.00187975	0.145587	0.453233	0.692846	0.896911	0.665855	0.855331	0.90301	0.862751	0.828834	0.995076	0.906545	0.750808	0.537165	0.82306	0.619628	0.189908	0.491048	0.33275	0.326362	0.00302316	0.0886642	0.402554	0.764726	0.915667	0.864819	0.921012	0.59766	0.728823	0.784204	0.542257	0.785271	0.70294	0.116738	0.533528	0.387014	0.743203	0.237712	0.528401	0.392389	0.341073	0.173223	0.125295	0.493085	0.588431	0.03995	0.333542	0.761777	0.543908	0.531975	0.0434628	0.249623	0.484417	0.113781	0.0517527	0.0266704	0.138017	0.075	0.00421053	0.00540541	0.0425532	0.0193798	0	0.233467	0.226295	0.00697329	0.0972444	0.229351	0.102407	0.051583	0.108778	0.105559	0.0103638	0.0800921	0.0601813	0.0185755	0.141176	0.109816	0.0144945	0.124804	0.0593964	0.201662	0.0413495	0.453662	0.81755	0.692637	0.241064	0.637864	0.159125	0.780466	0.470123	0.224144	0	0.196728	0.89375	0.353458	0.262347	0	0.148663	0.853449	0.369492	0.241622	0	0.499788	0.419333	0.00627648	0.291839	0.454228	0.369303	0.288662	0.377904	0.317342	0.337389	0.488019	0.373578	0.00912664	0.221877	0.417557	0.152967	0.0493966	0.0499176	0.298973	0.0680708	0.15514	0.0591435	0.0513205	0.251922	0.0714167	0.310789	0.215194	0.0277516	0.271114	0.192076	0.33019	0.191416	0.0733776	0.0330948	0.550951	0.405591	0.299955	0.110428	0.0571277	0.502538	0.173998	0.107974	0.0495289	0.0249563	0.151528	0.439322	0.298078	0.133379	0.064112	0.551216	0.0962094	0.228517	0.21028	0.218012	0.0288064	0.042305	0.0406968	0.044707	0.0608099	0.0410982	0.0834817	0.0856956	0.013371	0.00845861	0.0151109	0.0151037
TCGA-E2-A10B	Negative	Positive	Positive	0.427534	0.434425	0.000565378	0.209026	0.354739	0.742905	0.891664	0.257095	0.835159	0.910357	0.888778	0.881871	0.773968	0.892517	0.845554	0.854895	0.806319	0.879346	0.848741	0.874091	0.521533	0.535552	0.506536	0.485606	0.190042	0.339933	0.395285	0.384103	0.0956578	0.0832916	0.0221231	0.0935113	0.0264523	0.0552846	0.0662844	0.0596969	0.0121844	0.0185654	0.0260625	0.0292445	0.0246469	0.0649534	0.0795305	0.0932445	0.0123159	0.00869471	0.00282733	0.0133826	0.853757	0.909549	0.809449	0.840281	0.744789	0.918196	0.840974	0.853759	0.720318	0.831277	0.805779	0.777306	0.537206	0.666096	0.643291	0.65142	0.146184	0.304059	0.376233	0.352263	0.164834	0.216368	0.337236	0.173269	0.49093	0.283964	0.183078	0.174949	0.355149	0.350401	0.381702	0.327899	0.790022	1	0.82448	0.815745	0.468213	0.389796	0.589616	0.526503	0.680673	0.78591	0.0825595	0.644521	0.0852806	0.350384	0.307313	0.290927	0.0351113	0.0772184	0.040436	0.0468351	0.146752	0.211188	0.175138	0.203112	0.0257484	0.0142958	0.0164025	0.00846824	0.534787	0.625629	0.0650385	0.516067	0.125173	0.393809	0.306369	0.307023	0.0504217	0.253508	0.137097	0.132638	0.306245	0.401496	0.374376	0.411046	0.0145179	0.0198607	0.0180898	0.0160328	0.375483	0.404221	0.391946	0.377746	0.364474	0.361551	0.315247	0.326448	0.421795	0.390335	0.33006	0.337838	0.122449	0.15967	0.156184	0.160714	0.0957983	0.137405	0.119335	0.144323	0.669773	0.821625	0.0753677	0.638674	0.0863062	0.326959	0.293653	0.262422	0.0340396	0.0734302	0.0328899	0.0405735	0.130739	0.165153	0.144149	0.169829	0.00585949	0.00723847	0.00954191	0.0080166	0.593253	0.674639	0.0692381	0.57785	0.120585	0.368503	0.322299	0.31078	0.0480311	0.228177	0.102495	0.103482	0.265261	0.344273	0.35283	0.353971	0.00847691	0.014234	0.0137261	0.0155159	0.00501226	0.119092	0.952413	0.468462	0.259003	0.852825	0.00948768	0.00186667	0.0475873	0.00948768	0.00125958	0.119092	0.0241197	0.0339048	0.104801	0.350263	0.648736	0.977479	0.201783	0.0163454	0.895199	0.201783	0.00111175	0.0339048	0.00591052	0.0313907	0.19274	0.23495	0.299115	0.784089	0.0787839	0.0562591	0.80726	0.0787839	0.00650859	0.0313907	0.00888488	0.00812575	0.195051	0.0280572	0.23318	0.633641	0.0307993	0.0556184	0.804949	0.0307993	0.0136845	0.00812575	0.0207362	0.0111137	0.221453	0.213666	0.0340876	0.689463	0.0884046	0.0574088	0.778547	0.0884046	0.0160673	0.0111137	0.0399062	0.00975236	0.00893185	0.0172333	0.0373977	0.0220874	0.013591	0.0296469	0.0630884	0.0447353	0.129501	0.00266519	0.291184	0.253056	0.229161	0.0469793	0.0140353	0.0095624	0.0238362	0.00765879	0.307603	0.852589	0.915828	0.754638	0.0390614	0.0755798	0.124778	0.0848907	0.0892174	0.0489068	0.438032	0.0240369	0.851632	0.893759	0.70752	0.412808	0.428062	0.666249	0.707789	0.650575	0.0371226	0.0611339	0.0752601	0.0532032	0.108597	0.113652	0.278808	0.0284932	1	0.655498	0.437225	0.497521	0.0212518	0.0593549	0.139933	0.0591622	0.0046923	0.00918447	0.0204427	0.0106127	0.0202579	0.0830918	0.143856	0.0447412	0.161809	0.30706	0.379318	0.271706	0.0112119	0.0290102	0.0519192	0.0262152	0.00247341	0.00376805	0.00752165	0.00228755	0.0251936	0.0425666	0.0714156	0.0205994	0.0275793	0.0382367	0.169111	0.0427637	0.0394926	0.0540682	0.0188368	0.698281	0.104261	0.131602	0.137606	0.14581	0.146952	0.752998	0.449761	0.16233	0.0711667	0.0258532	0.0716434	0.217966	0.177214	0.374919	0.149757	0.251449	0.178086	0.254588	0.124706	0.241622	0.0910361	0.0117587	0.0482906	0.212515	0.036987	0.120466	0.25746	0.537987	0.292804	0.21555	0.380787	0.0878603	0.0472111	0.0081451	0.0423701	0.0216932	0.0398062	0.145957	0.0231052	0.465492	0.205882	0.0339215	0.197092	0.0483319	0.0681986	0.00358132	0.054236	0.131349	0.0219206	0.116824	0.222319	0.449446	0.276287	0.17029	0.306487	0.0224865	0.0140353	0.0095624	0.0238362	0.00765879	0.703843	0.614846	0.116262	0.636935	0.0267042	0.238649	0.592309	0.219388	0.0243011	0.0477216	0.0766373	0.0384993	0.00644769	0.0412701	0.12787	0.0407455	0.00217664	0.00247969	0.00644147	0.00297492	0.327188	0.496303	0.000145763	0.0423856	0.413529	0.679972	0.858723	0.674001	0.788414	0.676929	0.591852	0.928643	0.604884	0.169325	0.811119	0.617676	0.934336	0.723901	0.160859	0.926972	0.37336	0.416022	9.98551e-05	0.0754356	0.336799	0.352297	0.857052	0.837082	0.488194	0.689232	0.83194	0.703953	1	0.970649	0.786026	0.557588	0.928643	0.466831	0.201355	0.842874	0.391221	0.453207	0.000136841	0.0385364	0.381061	0.815415	0.93206	0.939225	0.946177	0.373521	0.779183	0.806327	0.367162	0.8384	0.679812	0.122906	0.518018	0.383414	0.670735	0.307657	0.630747	0.368374	0.387312	0.178002	0.143858	0.429653	0.572343	0.00951526	0.190818	0.512185	0.621199	0.588434	0.00761921	0.245555	0.544921	0.0860537	0.0575466	0.0106775	0.0971	0.0557835	0.00421053	0.0027027	0.0921986	0.0155039	0	0.2928	0.268404	0.000876218	0.0508626	0.162273	0.0841595	0.0304961	0.153838	0.0970591	0.00313789	0.0517954	0.0303345	0.00994025	0.165069	0.0688885	0.0138047	0.116671	0.0295248	0.210531	0.0177225	0.506391	0.928643	0.54382	0.173222	0.9378	0.509826	0.744819	0.499041	0.433272	0	0.156396	0.814688	0.44634	0.407088	0	0.267225	0.7859	0.380037	0.418486	0	0.441981	0.352448	0.000400217	0.260494	0.308104	0.388034	0.305558	0.369058	0.296598	0.368231	0.475161	0.376492	0.00054814	0.17969	0.358536	0.1282	0.0367109	0.0107578	0.258633	0.0380268	0.127102	0.044801	0.01157	0.223085	0.0431743	0.273529	0.172616	0.00501767	0.249718	0.119932	0.407432	0.250159	0.0485596	0.014171	0.45951	0.466399	0.383808	0.0783202	0.0267874	0.490713	0.134429	0.0887017	0.0269128	0.00841953	0.104846	0.479243	0.360731	0.0825252	0.0274543	0.456128	0.0958759	0.246322	0.188014	0.196796	0.0399673	0.0673493	0.0304595	0.0365054	0.0478744	0.0552729	0.0543966	0.0577454	0.00316942	0.00332846	0.00308432	0.00316909
TCGA-E2-A10C	Negative	Positive	Positive	0.20461	0.235363	0.00138619	0.216744	0.228619	0.537546	0.749442	0.462454	0.742176	0.858887	0.838357	0.780941	0.798144	0.861411	0.825866	0.879441	0.870025	0.856315	0.821442	0.838916	0.672941	0.769252	0.739089	0.677796	0.566406	0.708846	0.618262	0.622046	0.0364348	0.0353885	0.0120955	0.0362837	0.0464922	0.0466701	0.0515578	0.048699	0.0274145	0.0237532	0.0229597	0.0295185	0.0215135	0.0368639	0.0364057	0.0499526	0.0127267	0.00807964	0.00170744	0.010912	0.815947	0.928592	0.77838	0.815612	0.822678	0.936221	0.877026	0.864447	0.84844	0.877941	0.831851	0.781305	0.685292	0.837506	0.791511	0.758095	0.477279	0.61203	0.570983	0.572088	0.268173	0.337011	0.440907	0.31076	0.607246	0.301357	0.350529	0.281252	0.420099	0.371324	0.423364	0.311714	0.752842	0.666049	0.633518	0.511768	0.680143	0.410238	0.566699	0.529336	0.316358	0.3849	0.0557583	0.299697	0.256828	0.445693	0.470504	0.459031	0.164678	0.208356	0.097278	0.122464	0.153373	0.328421	0.267813	0.276626	0.0554304	0.0327355	0.0299746	0.0230858	0.41006	0.394383	0.0567337	0.374403	0.43015	0.61851	0.675946	0.714763	0.225034	0.429535	0.190516	0.191672	0.241125	0.477558	0.390672	0.414705	0.0440928	0.0491888	0.0313173	0.036745	0.255792	0.241883	0.237096	0.25979	0.292563	0.233752	0.213901	0.235743	0.301282	0.275713	0.256956	0.272773	0.267007	0.209145	0.202827	0.244048	0.257983	0.215267	0.188066	0.262654	0.298929	0.379601	0.0488676	0.280852	0.251469	0.400828	0.447943	0.436279	0.162485	0.203647	0.0846975	0.113609	0.14425	0.293284	0.240397	0.245031	0.0372728	0.0283894	0.02462	0.0238615	0.406446	0.388957	0.0599616	0.37028	0.377369	0.53831	0.644526	0.682521	0.231942	0.362698	0.151787	0.162769	0.218293	0.460169	0.358949	0.368075	0.0399565	0.0420126	0.02603	0.0357699	0.00597522	0.095145	0.94114	0.425055	0.188198	0.766472	0.0118474	0.00281444	0.0588597	0.0118474	0.00222378	0.095145	0.0860188	0.0827491	0.231324	0.131311	0.520395	0.709133	0.0895351	0.0278215	0.768676	0.0895351	0.019792	0.0827491	0.0104422	0.0537456	0.295004	0.148087	0.31187	0.730827	0.0465267	0.0529762	0.704996	0.0465267	0.0087055	0.0537456	0.00967204	0.00940754	0.2193	0.0258328	0.247508	0.653158	0.0266813	0.0514196	0.7807	0.0266813	0.0125683	0.00940754	0.0374848	0.0266596	0.405585	0.118198	0.0452339	0.698529	0.0368537	0.0427631	0.594415	0.0368537	0.0153958	0.0266596	0.012478	0.0117703	0.0228386	0.0191111	0.00683356	0.00645048	0.00726275	0.00792449	0.00549259	0.00602231	0.0291157	0.000404702	0.0158291	0.0248242	0.0423442	0.00458743	0.152948	0.0681058	0.112229	0.0541401	0.593725	0.827353	0.807525	0.734615	0.0400732	0.0567945	0.0942903	0.061441	0.0174877	0.0084552	0.124147	0.00452728	0.101966	0.1048	0.139423	0.0478875	0.808649	0.87413	0.820202	0.876868	0.0361824	0.0830076	0.100276	0.0737558	0.0193611	0.0194708	0.0781309	0.00658485	0.0961749	0.0807202	0.0894998	0.0624927	0.199616	0.319137	0.419839	0.293313	0.0234868	0.050889	0.0685837	0.0549004	0.103924	0.345962	0.374845	0.171662	0.0965888	0.199204	0.25846	0.157919	0.172588	0.23346	0.228613	0.223577	0.0202892	0.0312484	0.0370346	0.0310527	0.211808	0.265265	0.273103	0.238047	0.0487143	0.0661375	0.248188	0.081619	0.0752584	0.100119	0.0458658	0.539011	0.152913	0.150521	0.0793338	0.0991532	0.112992	0.549049	0.411449	0.219523	0.254871	0.136885	0.230135	0.0722058	0.272069	0.323609	0.0286306	0.144901	0.0676603	0.0810284	0.156339	0.487508	0.185552	0.0528305	0.110166	0.106053	0.120414	0.143612	0.0688716	0.246244	0.144265	0.101218	0.334339	0.191307	0.0582804	0.0206288	0.0646593	0.0174442	0.119501	0.18892	0.00913689	0.21012	0.119004	0.0219792	0.152621	0.0888175	0.139516	0.0186071	0.133744	0.0642062	0.055672	0.140821	0.04279	0.17086	0.131133	0.0632511	0.24735	0.0568797	0.152948	0.0681058	0.112229	0.0541401	0.408674	0.313219	0.0451527	0.309796	0.131074	0.363224	0.586755	0.408798	0.175183	0.178375	0.138437	0.129273	0.0306887	0.168199	0.245749	0.135987	0.0347389	0.0193453	0.019787	0.023065	0.0470339	0.25809	0.000153604	0.183766	0.263393	0.801315	0.859521	0.751739	0.609601	0.614736	0.471085	0.817205	0.477223	0.323028	0.590161	0.513509	0.82268	0.593078	0.316017	0.73047	0.0488097	0.299785	8.99299e-05	0.184114	0.249434	0.860223	0.857848	0.923725	0.597491	0.632292	0.973271	0.806726	0.999895	0.816181	0.825509	0.506382	0.817205	0.7122	0.380743	0.659064	0.0491135	0.269661	0.000144518	0.163142	0.271426	0.776364	0.940452	0.838904	0.942592	0.360179	0.850549	0.845592	0.474485	0.844816	0.707161	0.237739	0.564539	0.603688	0.735267	0.248272	0.521242	0.499948	0.312904	0.239924	0.235533	0.209958	0.493858	0.0107407	0.302748	0.414176	0.1676	0.506652	0.00580546	0.353287	0.472205	0.182398	0.0817468	0.0170187	0.142867	0.0945258	0.0105263	0.0027027	0.234043	0	0	0.0449337	0.225899	0.000760638	0.171785	0.183519	0.149485	0.0550303	0.0251737	0.132208	0.00187232	0.136379	0.0609956	0.021872	0.0739063	0.0938359	0.0572049	0.12118	0.0602115	0.165367	0.0455059	0.594802	0.817667	0.705414	0.407233	0.770431	0.28006	0.744819	0.415962	0	0	0.529093	0.814688	0.571723	0	0	0.548558	0.7859	0.497224	0	0	0.211969	0.262034	0.00107356	0.205785	0.2319	0.493922	0.381104	0.373646	0.321144	0.430002	0.202386	0.231043	0.00134788	0.194955	0.257501	0.223209	0.0631191	0.0230202	0.19767	0.0722061	0.210732	0.0720971	0.0219036	0.17978	0.0768524	0.251252	0.170677	0.0116214	0.225457	0.153093	0.246561	0.147703	0.147095	0.0703483	0.148124	0.132435	0.14503	0.123222	0.0630794	0.14359	0.0484126	0.0411298	0.0325167	0.0149296	0.0422221	0.152168	0.15482	0.132911	0.0730015	0.148444	0.211149	0.203114	0.19327	0.223698	0.122672	0.130152	0.0564571	0.0757031	0.107839	0.114461	0.106168	0.116162	0.0242163	0.0140684	0.00982413	0.0132676
TCGA-E2-A10E	Negative	Positive	Positive	0.372691	0.408023	0.00207554	0.38578	0.411878	0.54406	0.721328	0.45594	0.798472	0.837865	0.866391	0.83481	0.817946	0.871403	0.895646	0.894148	0.860939	0.842303	0.815632	0.854309	0.451172	0.529325	0.536712	0.48135	0.395106	0.476099	0.484194	0.492764	0.100129	0.0843304	0.0211925	0.0969554	0.0397442	0.0626194	0.0762123	0.067051	0.019251	0.0161639	0.0213167	0.024913	0.0228043	0.0446658	0.0583657	0.0646934	0.0126179	0.00799049	0.0029826	0.0145005	0.879966	0.914393	0.781644	0.864832	0.813857	0.942256	0.883896	0.861168	0.775656	0.811614	0.790917	0.763139	0.480779	0.600678	0.597311	0.579429	0.334419	0.393284	0.424292	0.443493	0.302041	0.314052	0.407269	0.305358	0.550826	0.342697	0.240287	0.271638	0.352564	0.380122	0.420718	0.244477	0.852044	0.81211	0.723406	0.679722	0.624449	0.416008	0.599939	0.508908	0.481451	0.536884	0.0605296	0.451298	0.176063	0.436063	0.48914	0.449087	0.0613678	0.0727775	0.0358985	0.0451637	0.0857882	0.13368	0.111837	0.115628	0.0379457	0.0172319	0.0194583	0.0125914	0.532313	0.588741	0.0589833	0.512155	0.262281	0.632263	0.644379	0.668477	0.0884639	0.157136	0.114928	0.111908	0.155909	0.270421	0.262975	0.268481	0.0276811	0.0357833	0.0299875	0.0289903	0.416506	0.405844	0.406126	0.422636	0.472034	0.376843	0.356054	0.392456	0.496154	0.429368	0.3988	0.432933	0.261905	0.225637	0.216254	0.275794	0.284874	0.242748	0.216767	0.307114	0.457609	0.527722	0.0547405	0.430845	0.176425	0.406734	0.494343	0.432719	0.0601633	0.0678225	0.0305284	0.042068	0.0787344	0.0951752	0.0917144	0.0948537	0.0179342	0.0115514	0.0137282	0.012668	0.541861	0.575288	0.0606162	0.523565	0.241677	0.583856	0.653263	0.673854	0.0829691	0.128885	0.0946304	0.100405	0.141124	0.235601	0.225365	0.2289	0.021774	0.0317889	0.0244449	0.0281465	0.0063589	0.124185	0.954275	0.409922	0.236237	0.747422	0.00910214	0.00210944	0.045725	0.00910214	0.00246649	0.124185	0.0576762	0.050951	0.151887	0.183967	0.476261	0.692068	0.141815	0.0331971	0.848113	0.141815	0.0214698	0.050951	0.0127793	0.0594068	0.31755	0.124373	0.288162	0.657609	0.042038	0.0593102	0.68245	0.042038	0.0123064	0.0594068	0.0140012	0.0123275	0.269634	0.017989	0.224411	0.555663	0.0204318	0.0584526	0.730366	0.0204318	0.0189264	0.0123275	0.0482188	0.0259614	0.399203	0.0918857	0.0342434	0.534484	0.0378448	0.0571383	0.600797	0.0378448	0.0310699	0.0259614	0.023765	0.0129791	0.0212031	0.0252101	0.0170496	0.0143873	0.0155218	0.0190993	0.0204715	0.0234185	0.114568	0.00145905	0.066499	0.0905272	0.157474	0.0180722	0.0384785	0.0148956	0.0343901	0.0126676	0.431347	0.812939	0.819059	0.675891	0.0375341	0.064058	0.116844	0.0666041	0.0414673	0.0255157	0.355635	0.0123377	0.276962	0.318571	0.44873	0.148674	0.626362	0.755428	0.679151	0.744992	0.0386338	0.0730287	0.0806278	0.0680789	0.0515742	0.0666425	0.235192	0.0180561	0.322582	0.260742	0.284802	0.214756	0.0627183	0.107571	0.155339	0.103142	0.0100413	0.0174572	0.0250603	0.0207105	0.0417213	0.133858	0.166102	0.0695113	0.111533	0.203746	0.296195	0.184911	0.0473024	0.0770794	0.0738097	0.0672552	0.00756668	0.0104999	0.0118083	0.00914541	0.0741754	0.100532	0.1056	0.0707583	0.0417913	0.0644149	0.216569	0.0684388	0.0729442	0.129699	0.0458827	0.547381	0.202882	0.15436	0.0623691	0.0724112	0.0888441	0.548953	0.404272	0.286792	0.166836	0.0856866	0.150151	0.106258	0.255595	0.328131	0.0475089	0.157731	0.0789099	0.129816	0.153153	0.446227	0.214042	0.0571113	0.117591	0.0902858	0.111797	0.128272	0.0637688	0.262165	0.141603	0.0947153	0.364032	0.194691	0.0800814	0.0263013	0.0784585	0.0124643	0.108626	0.1619	0.00713915	0.228551	0.112346	0.0179203	0.178422	0.0942295	0.170858	0.0177077	0.130209	0.0524284	0.0432625	0.11195	0.0449632	0.22276	0.134151	0.0652335	0.321596	0.0554071	0.0384785	0.0148956	0.0343901	0.0126676	0.612062	0.437611	0.0473476	0.421186	0.0801317	0.330409	0.566544	0.363784	0.0590187	0.0529301	0.0438665	0.0410902	0.0101	0.0379723	0.0596866	0.0342142	0.0130303	0.00592523	0.00779892	0.00845829	0.246213	0.439562	0.000306765	0.362314	0.480798	0.658377	0.779252	0.709633	0.540186	0.401836	0.260063	0.86393	0.573188	0.403361	0.760402	0.239054	0.840764	0.684707	0.413577	0.841326	0.518895	0.480555	0.000228506	0.310899	0.417028	0.758502	0.777735	0.905876	0.529456	0.437377	0.76702	0.772381	0.999057	0.763068	0.743893	0.201723	0.86393	0.580122	0.457029	0.800683	0.265291	0.501305	0.000292045	0.33775	0.466683	0.828155	0.935493	0.907772	0.93927	0.490426	0.883861	0.860319	0.477017	0.872758	0.727364	0.143856	0.519693	0.43314	0.684514	0.20235	0.518099	0.355078	0.32043	0.21738	0.150297	0.700301	0.583638	0.0177127	0.364218	0.499822	0.70093	0.704641	0.0107318	0.450862	0.668629	0.153037	0.0420625	0.0249452	0.132644	0.0562577	0.00421053	0.0027027	0.120567	0	0	0.296431	0.270767	0.00194168	0.303252	0.252057	0.204306	0.0408702	0.209563	0.111525	0.00852928	0.215606	0.0630299	0.0244044	0.325726	0.0791559	0.0245892	0.192122	0.0622474	0.203846	0.0368756	0.0993457	0.835641	0.466131	0.496976	0.864851	0.526935	0.744819	0.461976	0	0	0.425357	0.814688	0.366623	0	0	0.538214	0.7859	0.382972	0	0	0.602296	0.426645	0.00144761	0.320799	0.381456	0.368998	0.322649	0.381045	0.294264	0.330958	0.39209	0.43369	0.00201331	0.365198	0.438867	0.234838	0.0499931	0.0319426	0.281554	0.0452605	0.220863	0.0608867	0.0324992	0.231198	0.0540203	0.396216	0.193664	0.0150221	0.333923	0.185375	0.440126	0.280789	0.112253	0.0468304	0.35991	0.304808	0.295948	0.0972889	0.0487831	0.336341	0.0914774	0.0640845	0.0224506	0.0089946	0.0787883	0.338431	0.319584	0.112384	0.0534713	0.356703	0.237698	0.320306	0.333055	0.361532	0.0782299	0.0697292	0.0327347	0.0450681	0.0650351	0.048107	0.0491901	0.0573108	0.0165404	0.00747002	0.0068906	0.00920248
TCGA-E2-A10F	Negative	Positive	Positive	0.0114719	0.0108042	0.00126626	0.0106666	0.0120689	0.574925	0.645429	0.425075	0.44788	0.665854	0.525456	0.449773	0.400231	0.626518	0.500305	0.422059	0.687222	0.667355	0.53425	0.638435	0.431938	0.406442	0.251497	0.294846	0.2706	0.526705	0.395083	0.351569	0.0301081	0.0389741	0.00498598	0.027838	0.0233707	0.0450056	0.0399128	0.0297431	0.0216073	0.00934154	0.00487345	0.0114723	0.0136036	0.00731408	0.0050927	0.0148099	0.0126305	0.00629922	0.00124789	0.0102346	0.775995	0.837881	0.568948	0.678627	0.485905	0.786925	0.565045	0.52007	0.742602	0.789587	0.681395	0.693775	0.486265	0.620878	0.356139	0.427667	0.255261	0.484808	0.329872	0.343234	0.914489	0.421712	0.645777	0.874528	0.79576	0.412307	0.621271	0.63534	0.649757	0.579049	0.742828	0.55727	0.754033	0.969983	0.801979	0.694491	0.568714	0.329804	0.534882	0.439191	0.234187	0.35534	0.0331923	0.219431	0.0679763	0.214815	0.128432	0.114279	0.0910944	0.0788294	0.0225016	0.0409233	0.076895	0.103861	0.0412396	0.0558535	0.0349998	0.0168343	0.0117897	0.00715768	0.39056	0.364913	0.0389641	0.409553	0.144255	0.247582	0.17665	0.21822	0.189769	0.205422	0.0649673	0.0800475	0.0964592	0.208968	0.127385	0.138367	0.0207277	0.012542	0.00967411	0.00937904	0.0188224	0.0162338	0.0204197	0.0191022	0.0368777	0.0169306	0.0242152	0.0287382	0.0269231	0.0173482	0.0218221	0.021021	0.0246599	0.0142429	0.0162544	0.0185185	0.0310924	0.0152672	0.0143505	0.0273598	0.179822	0.28375	0.0235241	0.176056	0.0529432	0.146492	0.104753	0.0906554	0.069748	0.067933	0.0171661	0.0340707	0.0638442	0.0670998	0.0257549	0.0397514	0.0131571	0.00831129	0.00636986	0.00573476	0.322113	0.356032	0.0366017	0.373984	0.121942	0.198684	0.154875	0.191824	0.144528	0.192077	0.0542421	0.0618757	0.116554	0.184836	0.0809485	0.109319	0.0152787	0.00948726	0.00833767	0.00983003	0.00994111	0.164624	0.965115	0.307654	0.234509	0.566057	0.00688165	0.00212979	0.0348848	0.00688165	0.00559528	0.164624	0.107103	0.100476	0.271459	0.10826	0.511982	0.674272	0.0735806	0.0287747	0.728541	0.0735806	0.02331	0.100476	0.027347	0.146968	0.559336	0.0622434	0.347272	0.564254	0.0158321	0.0451281	0.440664	0.0158321	0.0182531	0.146968	0.0270152	0.0342831	0.512203	0.0094047	0.321955	0.544533	0.00727997	0.0356188	0.487797	0.00727997	0.0197969	0.0342831	0.0772096	0.0722457	0.649007	0.0573844	0.0595123	0.542669	0.0135995	0.0320172	0.350993	0.0135995	0.0300632	0.0722457	0.0373322	0.0296496	0.0634391	0.0447762	0.0177482	0.0143257	0.0160584	0.0197143	0.0083062	0.0126989	0.0871636	0.000708163	0.0237874	0.0332704	0.184804	0.00744366	0.0990769	0.0252767	0.0472202	0.0190002	0.322568	0.655458	0.591445	0.535003	0.0285257	0.0515972	0.086339	0.0532426	0.0136522	0.0119317	0.210525	0.00521755	0.080023	0.104676	0.39241	0.0532776	0.616748	0.756231	0.671581	0.738804	0.0506677	0.0918724	0.109357	0.08483	0.0212482	0.0352572	0.175822	0.00900833	0.107396	0.0916483	0.332065	0.0846337	0.141572	0.181862	0.19467	0.191673	0.0298881	0.0366044	0.041615	0.047954	0.0955758	0.226078	0.210391	0.131277	0.0970229	0.138075	0.430857	0.152542	0.121884	0.185167	0.0635885	0.15035	0.0257097	0.0312842	0.0134802	0.027845	0.19397	0.241266	0.0919522	0.183831	0.0484847	0.0990794	0.148882	0.0847458	0.0967785	0.155356	0.0415253	0.470365	0.21305	0.108935	0.0526107	0.068372	0.0719211	0.574634	0.503291	0.360854	0.250097	0.143287	0.251968	0.0734828	0.289403	0.357287	0.0271887	0.132978	0.0730411	0.0725704	0.134551	0.466976	0.3834	0.128061	0.200652	0.0416568	0.154516	0.119229	0.0273227	0.196605	0.0968199	0.0526208	0.383558	0.271153	0.131037	0.0649733	0.141081	0.00723356	0.183288	0.181483	0.00278732	0.13858	0.077754	0.00936954	0.159105	0.135078	0.232806	0.0441663	0.201319	0.0384775	0.0791918	0.127031	0.0180272	0.117123	0.0831589	0.0387422	0.278604	0.0946457	0.0990769	0.0252767	0.0472202	0.0190002	0.719612	0.436991	0.0452254	0.501304	0.0963084	0.273317	0.400263	0.269459	0.172724	0.0897217	0.0577807	0.0727313	0.0299958	0.0718089	0.0727329	0.0593853	0.0409553	0.0136679	0.00982791	0.017914	0.00536648	0.00499389	0.000925155	0.00266757	0.00515403	0.751346	0.907444	0.581103	0.809091	0.770418	0.434495	0.807071	0.71299	0.352736	0.303376	0.581852	0.823631	0.788604	0.474424	0.446534	0.00562864	0.00602025	0.000585763	0.00409638	0.00519928	0.727197	0.841411	0.708457	0.850787	0.656007	0.994828	0.997093	0.994028	0.998002	0.997133	0.489454	0.790438	0.614683	0.195603	0.53616	0.00542375	0.00417003	0.00106692	0.00186325	0.00476376	0.437173	0.811626	0.60519	0.796575	0.625368	0.437369	0.497935	0.436631	0.469705	0.413038	0.457719	0.698744	0.568596	0.830826	0.308101	0.551727	0.679377	0.389784	0.483768	0.505082	0.0603848	0.0753515	0.0223594	0.0660846	0.0597794	0.0636987	0.0805967	0.0231318	0.051445	0.0664167	0.0260482	0.00980405	0.00312398	0.0148929	0.0196804	0	0.0108108	0.0141844	0.0310078	0.0140845	0.00742909	0.00469925	0.00623822	0.00346737	0.00401867	0.0185428	0.00732867	0.00602198	0.00296102	0.0313351	0.0037616	0.00144036	0.00359785	0.00449807	0.00846851	0.013852	0.0115506	0.00449156	0.0169161	0.0139415	0.584449	0.807174	0.621272	0.223133	0.707684	0	0.819409	0.142121	0.589965	0.227654	0	0.92084	0.346198	0.496379	0.533284	0	0.910936	0.351679	0.47749	0.429441	0.0112903	0.0124504	0.000860651	0.00906478	0.0152204	0.447876	0.455026	0.35918	0.309171	0.508237	0.0110773	0.00866674	0.00138936	0.00816324	0.0121543	0.0241728	0.0122149	0.00491651	0.0237206	0.0225452	0.0235344	0.0129179	0.00595061	0.0212493	0.0228317	0.0211982	0.0133439	0.00461184	0.0161104	0.0191486	0.011739	0.00972454	0.00892819	0.00425184	0.0125878	0.00649918	0.0078342	0.00434965	0.00309913	0.00889455	0.00183909	0.0016891	0.000749514	0.000206433	0.00209892	0.00952451	0.0110511	0.00728257	0.0041208	0.0123657	0.00863347	0.00701598	0.00674629	0.0080213	0.00679559	0.00305713	0.00118903	0.00228927	0.00585023	0.00230807	0.00160199	0.00266083	0.00161772	0.000456274	0.000242176	0.00053981
TCGA-E2-A14N	Negative	Negative	Negative	0.312239	0.228611	0.0653336	0.196844	0.281355	0.679718	0.59156	0.320282	0.770508	0.796628	0.793548	0.802235	0.477946	0.634512	0.65887	0.675225	0.792026	0.732642	0.752481	0.78311	0.533924	0.707555	0.723554	0.670899	0.515655	0.599848	0.686254	0.672842	0.0523468	0.0516826	0.0390889	0.0529499	0.0179035	0.019501	0.0527115	0.0397303	0.0183	0.0448325	0.0962831	0.0960179	0.0332227	0.0918569	0.169961	0.166844	0.0355463	0.0460953	0.0185821	0.0864647	0.808966	0.885505	0.805229	0.810569	0.46881	0.726669	0.697185	0.705672	0.761314	0.876855	0.875739	0.860011	0.583039	0.829019	0.836505	0.808332	0.476259	0.705832	0.76568	0.742701	0.334066	0.335637	0.507212	0.38209	0.743541	0.589747	0.589236	0.493971	0.448567	0.485066	0.483728	0.394414	0.834905	0.646658	0.559838	0.572439	0.714495	0.428445	0.588834	0.54066	0.484633	0.532856	0.143425	0.46278	0.0364625	0.0898934	0.136688	0.117667	0.0721501	0.23831	0.169503	0.177431	0.146615	0.442092	0.475747	0.438602	0.0689391	0.0808934	0.111976	0.0884674	0.537659	0.473417	0.13972	0.533305	0.0896718	0.259404	0.382792	0.365327	0.115432	0.473894	0.358727	0.339637	0.273582	0.562003	0.660607	0.685651	0.0674365	0.119431	0.123542	0.134413	0.305019	0.270563	0.308565	0.320917	0.192993	0.169853	0.186547	0.214189	0.367308	0.258364	0.284233	0.293794	0.391156	0.242129	0.309541	0.377646	0.278992	0.225191	0.272659	0.302326	0.47625	0.506027	0.126462	0.45429	0.0352574	0.0679032	0.127929	0.10627	0.067105	0.211539	0.14374	0.157959	0.125404	0.37345	0.420842	0.393737	0.0454699	0.0633503	0.106655	0.0889842	0.556916	0.500849	0.149487	0.559297	0.0809124	0.196161	0.367557	0.344331	0.104321	0.41251	0.301687	0.291548	0.235023	0.5621	0.641768	0.638267	0.0576651	0.0912263	0.116439	0.138125	0.00771199	0.0495026	0.892694	0.364193	0.0848127	0.629723	0.0225248	0.00704053	0.107306	0.0225248	0.00429168	0.0495026	0.0736845	0.033061	0.102379	0.149995	0.27234	0.411098	0.206016	0.0806578	0.897621	0.206016	0.0691227	0.033061	0.00447879	0.0134398	0.0912093	0.288397	0.174274	0.504935	0.169056	0.113759	0.908791	0.169056	0.0231741	0.0134398	0.00863236	0.0048311	0.12556	0.0288543	0.145593	0.428365	0.0508975	0.0992521	0.87444	0.0508975	0.0315842	0.0048311	0.0189781	0.00635317	0.139861	0.233459	0.0212913	0.475774	0.154648	0.0931296	0.860139	0.154648	0.0393059	0.00635317	0.174668	0.0994962	0.12332	0.15115	0.0188916	0.00996351	0.00459277	0.0193247	0.0125445	0.0044934	0.0122035	0.000412556	0.0330115	0.0200742	0.0142287	0.00509322	0.0449877	0.0468747	0.0623465	0.0443907	0.0802506	0.361801	0.410758	0.23247	0.00737293	0.026462	0.0445349	0.0232171	0.00545184	0.00276897	0.0409617	0.00151192	0.0298383	0.0369881	0.034682	0.0180347	0.601608	0.817525	0.87854	0.742714	0.17423	0.183886	0.199315	0.179864	0.030748	0.012812	0.0416694	0.00553887	0.148585	0.0588463	0.0305366	0.0566383	0.098449	0.385829	0.633236	0.289344	0.0716241	0.14069	0.182452	0.148552	0.0680567	0.445639	0.529249	0.197838	0.0900705	0.206076	0.190167	0.170301	0.090924	0.273589	0.468643	0.205864	0.0660927	0.0837401	0.133904	0.0806836	0.148167	0.331209	0.524076	0.257533	0.0524121	0.0635584	0.337318	0.0751011	0.0288956	0.0254216	0.021385	0.761791	0.0527059	0.162448	0.253379	0.263138	0.279101	0.728137	0.389747	0.0722297	0.133269	0.0339169	0.0782118	0.129554	0.133135	0.237671	0.117502	0.35263	0.13869	0.237016	0.239913	0.30007	0.04196	0.00558891	0.0214293	0.381612	0.0405625	0.114236	0.423316	0.514057	0.269719	0.389009	0.395071	0.0974576	0.0327453	0.0063338	0.0298019	0.0314352	0.048875	0.149562	0.02957	0.412658	0.18658	0.0481407	0.192601	0.0542863	0.0449694	0.00263963	0.0371982	0.199198	0.0245024	0.121513	0.301632	0.401026	0.257096	0.252761	0.293094	0.0248058	0.0449877	0.0468747	0.0623465	0.0443907	0.521745	0.524199	0.170974	0.487743	0.00845104	0.0526789	0.138283	0.0576524	0.0609456	0.197361	0.294704	0.163776	0.0282684	0.274191	0.733627	0.268602	0.0318802	0.0550794	0.128003	0.0777061	0.351149	0.101202	0.0182567	0.0574338	0.325131	0.383686	0.939467	0.750332	0.837168	0.330899	0.504194	0.801722	0.336971	0.262715	0.419138	0.519769	0.799263	0.377849	0.307325	0.520788	0.389403	0.121369	0.011968	0.0577226	0.372609	0.400835	0.929287	0.811332	0.955783	0.372432	0.785836	0.975752	0.996124	0.971429	0.887457	0.545283	0.816567	0.459372	0.424694	0.516793	0.454197	0.0939397	0.0182967	0.0457783	0.33663	0.712896	0.891097	0.839371	0.869285	0.611056	0.611741	0.731736	0.754031	0.71345	0.641989	0.187856	0.577051	0.466531	0.823245	0.327989	0.503534	0.439036	0.150424	0.205155	0.16596	0.456962	0.349354	0.11129	0.275665	0.449537	0.644673	0.271447	0.0935915	0.120805	0.623577	0.0814578	0.0125492	0.0779596	0.0788179	0.0383402	0	0.00810811	0.0496454	0.0155039	0	0.288942	0.0459762	0.0184277	0.0328337	0.139576	0.0584312	0.0187486	0.139582	0.01397	0.0127198	0.0158188	0.0285414	0.0472292	0.138262	0.0325026	0.0372862	0.0430261	0.0277301	0.0852916	0.0193822	0.532151	0.808619	0.585651	0.40564	0.591837	0	0.756994	0.337879	0.377028	0	0	0.832681	0.350019	0.390121	0	0	0.829858	0.428457	0.389349	0	0.325333	0.27148	0.0557448	0.187472	0.343783	0.397851	0.403148	0.398239	0.316141	0.437457	0.397878	0.193115	0.0648971	0.157802	0.318454	0.0795262	0.0486337	0.173234	0.189831	0.0463121	0.0817144	0.0526467	0.173332	0.158525	0.0514438	0.19533	0.0981815	0.11721	0.154578	0.111506	0.0721126	0.201218	0.131224	0.0670383	0.268012	0.0897572	0.210964	0.230884	0.114567	0.222541	0.0943961	0.151102	0.168667	0.105252	0.145204	0.10496	0.250261	0.247335	0.126871	0.280107	0.0258448	0.0286129	0.0519946	0.0542758	0.0675528	0.139638	0.108398	0.117565	0.151651	0.179728	0.283473	0.278328	0.0339061	0.0389061	0.0577202	0.0539149
TCGA-E2-A14O	Negative	Positive	Positive	0.10654	0.166907	0.00127241	0.137245	0.131338	0.482145	0.924743	0.517855	0.679751	0.89568	0.885544	0.708903	0.772487	0.932991	0.878592	0.835207	0.751224	0.854852	0.819893	0.834578	0.413663	0.543039	0.549013	0.397714	0.547665	0.756602	0.631419	0.571273	0.0155128	0.0213629	0.00769938	0.0158375	0.0138698	0.0168924	0.0194409	0.0177965	0.00273814	0.00237113	0.00244721	0.00317137	0.00795954	0.00522986	0.00624837	0.0103938	0.0207824	0.00961171	0.00101956	0.012011	0.729937	0.924239	0.784309	0.713774	0.743914	0.89411	0.818758	0.797256	0.640192	0.777841	0.730697	0.692652	0.40015	0.573012	0.572903	0.468583	0.502402	0.646686	0.542153	0.515616	0.3964	0.500742	0.400846	0.433372	0.580947	0.287465	0.250895	0.359219	0.527572	0.32853	0.429699	0.379361	0.755527	0.806479	0.668394	0.610397	0.800199	0.376661	0.576102	0.582036	0.249636	0.445573	0.0670503	0.24409	0.120471	0.276527	0.225365	0.215013	0.0241976	0.0388009	0.0146696	0.0188943	0.0496893	0.0849869	0.0551092	0.0541782	0.0830311	0.0412702	0.0231695	0.0240626	0.353229	0.413675	0.050551	0.347821	0.189497	0.285339	0.200682	0.242978	0.0297628	0.0524739	0.0225119	0.0233314	0.0819452	0.148943	0.133608	0.129188	0.0850508	0.0799583	0.0295488	0.0527745	0.166988	0.13961	0.141237	0.167144	0.182545	0.140907	0.130045	0.148181	0.157051	0.159232	0.140207	0.142142	0.139456	0.101949	0.0968198	0.141534	0.180672	0.121374	0.121601	0.187415	0.2398	0.459809	0.0620434	0.2338	0.12412	0.269994	0.227839	0.204084	0.025468	0.0368596	0.0132233	0.0188792	0.0475985	0.0601387	0.0466845	0.0451818	0.0593927	0.0346283	0.0188593	0.024767	0.344069	0.4125	0.0552101	0.343037	0.182745	0.26723	0.215365	0.248125	0.0325035	0.0410846	0.0154255	0.0191521	0.0899465	0.123402	0.117609	0.120056	0.0597287	0.050026	0.0254776	0.0446042	0.00379977	0.0693691	0.920997	0.537585	0.174303	0.952817	0.0161783	0.00309082	0.0790026	0.0161783	0.000361427	0.0693691	0.0701567	0.0862457	0.23946	0.156358	0.643285	0.870634	0.0859177	0.0167397	0.76054	0.0859177	0.00716978	0.0862457	0.00870141	0.0554842	0.302056	0.172599	0.374672	0.870814	0.0450554	0.0400719	0.697944	0.0450554	0.00350643	0.0554842	0.0182454	0.0185952	0.359153	0.0138625	0.259039	0.566384	0.0135536	0.0483778	0.640847	0.0135536	0.01812	0.0185952	0.0577675	0.0619576	0.613264	0.0766975	0.0682145	0.685364	0.0158577	0.0276743	0.386736	0.0158577	0.0163767	0.0619576	0.0181185	0.00662194	0.0111199	0.00786066	0.0433049	0.017308	0.0148492	0.023539	0.0225783	0.0260828	0.118247	0.00127771	0.0252134	0.0345383	0.0657968	0.0057438	0.0238517	0.00982362	0.012812	0.0079284	0.500172	0.894935	0.897122	0.871912	0.0686981	0.0738626	0.12579	0.0909102	0.0525297	0.0310377	0.397054	0.0139281	0.129327	0.148737	0.221487	0.0678265	0.391127	0.719096	0.688873	0.702355	0.0208034	0.0626714	0.0746198	0.0495443	0.0356148	0.0706181	0.246788	0.0149763	0.0654777	0.089643	0.115103	0.0602185	0.057201	0.0976558	0.151237	0.1161	0.00794346	0.0143961	0.022505	0.0183601	0.0593083	0.127282	0.159543	0.0828626	0.0381012	0.0684412	0.132881	0.0658687	0.115789	0.17959	0.160179	0.186805	0.0160658	0.0222227	0.0236371	0.0216728	0.283005	0.245339	0.22609	0.245284	0.121437	0.193413	0.482736	0.191175	0.0890072	0.0881836	0.0549662	0.493399	0.122988	0.1527	0.0891145	0.124099	0.137615	0.501561	0.407352	0.175242	0.294177	0.173985	0.265468	0.0631675	0.300383	0.321993	0.0217108	0.126138	0.0536516	0.0679721	0.157499	0.549072	0.221352	0.0672492	0.126042	0.0868214	0.132624	0.135524	0.0541252	0.226303	0.125677	0.0881528	0.349496	0.21719	0.149516	0.0491768	0.116475	0.00621112	0.109262	0.11975	0.0037413	0.227398	0.0861572	0.0116473	0.235693	0.122543	0.292651	0.0525703	0.223076	0.0306092	0.074985	0.111975	0.0151454	0.124259	0.0774156	0.0340112	0.321514	0.102304	0.0238517	0.00982362	0.012812	0.0079284	0.417461	0.292885	0.0514509	0.288298	0.0776114	0.190416	0.25202	0.201781	0.0269299	0.023383	0.0172852	0.0175017	0.0126148	0.024294	0.0379855	0.0282496	0.0748129	0.0198615	0.0150827	0.0299835	0.0118058	0.17733	0.000974847	0.149055	0.138142	0.792335	0.777545	0.476215	0.428239	0.375504	0.284356	0.971072	0.65132	0.509864	0.848832	0.346275	0.954214	0.781479	0.417386	0.841441	0.0168914	0.141627	0.000489501	0.127196	0.119809	0.772576	0.776031	0.68359	0.419732	0.413269	0.996729	0.973872	0.998324	0.892618	0.980127	0.329321	0.971072	0.771897	0.558167	0.874246	0.0117707	0.153507	0.000920019	0.175446	0.127144	0.697059	0.858302	0.72591	0.868906	0.309083	0.885827	0.647267	0.358831	0.778474	0.471252	0.344957	0.570451	0.540857	0.731455	0.480325	0.433663	0.534521	0.256761	0.254806	0.348936	0.106493	0.312621	0.0194865	0.25261	0.263748	0.10401	0.378403	0.0209513	0.338596	0.358236	0.0694873	0.00258068	0.00433627	0.0280912	0.0154845	0.0231579	0.0027027	0.0212766	0	0	0.0174656	0.0428137	0.00256213	0.187332	0.0323001	0.0962727	0.00234459	0.0151599	0.00691577	0.00384817	0.200022	0.00352902	0.00274698	0.0686259	0.00490853	0.00430843	0.178167	0.00269687	0.10301	0.00320054	0.32683	0.9484	0.892162	0.500479	0.864949	0.189515	0.744819	0.525121	0	0	0.402657	0.814688	0.478654	0	0	0.487965	0.7859	0.473586	0	0	0.117187	0.128551	0.000784665	0.117374	0.121048	0.477976	0.438954	0.362652	0.26745	0.496698	0.101632	0.137608	0.00123691	0.165378	0.132037	0.155631	0.0103256	0.00692075	0.0534362	0.0247894	0.149625	0.0145397	0.00827209	0.053168	0.0282957	0.145664	0.0296599	0.0040768	0.141712	0.0324963	0.110397	0.0391786	0.0222774	0.0249443	0.0782401	0.0957557	0.0806311	0.0252041	0.0324353	0.0959807	0.0383572	0.0251234	0.00845382	0.00754956	0.0304726	0.0960051	0.0677334	0.0283092	0.0328306	0.0797765	0.06577	0.0755101	0.0580959	0.0676599	0.0108614	0.0135025	0.00487356	0.0065782	0.0231084	0.0132201	0.0116768	0.0153398	0.0271711	0.0102428	0.004743	0.00984144
TCGA-E2-A14P	Positive	Negative	Negative	0.206216	0.399176	0.00469357	0.50538	0.375092	0.308979	0.774873	0.691021	0.689995	0.819785	0.875562	0.757745	0.542308	0.825588	0.803176	0.818729	0.87689	0.934841	0.923285	0.913952	0.645342	0.975503	0.938986	0.888154	0.689504	0.945925	0.92428	0.874174	0.0573058	0.0703343	0.051022	0.0614834	0.0142135	0.0446482	0.076263	0.0612069	0.0210535	0.105483	0.148695	0.165359	0.0126862	0.143066	0.179834	0.196929	0.0428854	0.229024	0.0627606	0.306246	0.821104	0.916678	0.842886	0.843686	0.516688	0.922822	0.867973	0.84262	0.812973	0.889922	0.882093	0.844377	0.62512	0.962481	0.936144	0.917932	0.687774	0.92002	0.931568	0.873569	0.316816	0.32753	0.357731	0.343733	0.661723	0.360147	0.30976	0.316153	0.364833	0.251002	0.267431	0.251811	0.710956	0.30139	0.278405	0.284016	0.624467	0.194475	0.295062	0.365689	0.313698	0.490909	0.151811	0.333801	0.0347114	0.244876	0.300316	0.265891	0.0894804	0.577539	0.354049	0.399611	0.0860426	0.738072	0.673388	0.715279	0.139049	0.553429	0.586613	0.51037	0.337039	0.46531	0.126982	0.354154	0.0571069	0.405591	0.435751	0.437418	0.0831434	0.567937	0.340829	0.339039	0.135705	0.491544	0.481024	0.544486	0.122004	0.567571	0.433755	0.488043	0.325772	0.33171	0.35848	0.32808	0.299939	0.316221	0.306726	0.32106	0.441667	0.422553	0.429896	0.392893	0.422619	0.476762	0.520141	0.50463	0.47479	0.496947	0.563444	0.54104	0.27701	0.469723	0.140015	0.304765	0.0352387	0.211227	0.269874	0.232755	0.0888755	0.623448	0.336455	0.392184	0.0829767	0.73258	0.641393	0.694112	0.104647	0.591023	0.622396	0.533263	0.335378	0.48707	0.140192	0.366087	0.0644406	0.341469	0.387679	0.383198	0.0878142	0.58963	0.308994	0.320704	0.126453	0.56768	0.528034	0.57368	0.0964437	0.532624	0.426172	0.474188	0.00300939	0.0273094	0.821092	0.594796	0.0778142	0.96328	0.0400959	0.00773243	0.178908	0.0400959	0.000278226	0.0273094	0.0116475	0.00922594	0.0301268	0.527487	0.414378	0.659593	0.487896	0.0426629	0.969873	0.487896	0.0249025	0.00922594	0.000513477	0.00480892	0.034376	0.779494	0.220378	0.672562	0.364503	0.0849375	0.965624	0.364503	0.0115073	0.00480892	0.00160045	0.00123268	0.0352196	0.138121	0.204375	0.661045	0.174192	0.0658412	0.96478	0.174192	0.012136	0.00123268	0.00449615	0.00212933	0.0516816	0.985425	0.0301209	0.742083	0.461414	0.0652358	0.948318	0.461414	0.0123985	0.00212933	0.0608744	0.0238316	0.0428938	0.0243703	0.00582745	0.000699463	0.000237676	0.00105117	0.00714236	0.000855053	0.00158521	4.54038e-05	0.00578407	0.00082089	0.000381584	0.000119248	0.0983971	0.167437	0.160517	0.182721	0.221713	0.702985	0.686325	0.683454	0.014335	0.0430859	0.064798	0.0508493	0.008302	0.00269406	0.0430692	0.00140615	0.017298	0.0204089	0.0242326	0.00971875	0.832233	0.984713	0.992927	0.981837	0.0972759	0.111009	0.143439	0.0886732	0.0253091	0.00356499	0.0209721	0.00192361	0.0337359	0.0027033	0.00123921	0.0015298	0.160928	0.767513	0.930028	0.787274	0.0482205	0.144038	0.175087	0.157975	0.0814902	0.742866	0.690766	0.416139	0.0335849	0.117218	0.13487	0.0978913	0.363396	0.902059	0.970491	0.917542	0.108794	0.1421	0.181183	0.141071	0.433777	0.915114	0.964457	0.93147	0.136103	0.117137	0.475618	0.133141	0.111807	0.0656925	0.0957502	0.4305	0.0781494	0.213434	0.116083	0.189872	0.241677	0.355971	0.313426	0.087745	0.0952424	0.0602156	0.0698596	0.172365	0.297767	0.291123	0.0679939	0.127721	0.0424142	0.259772	0.182131	0.609153	0.0404224	0.0135477	0.0212319	0.390843	0.115605	0.117715	0.231005	0.25492	0.128736	0.391259	0.38699	0.212542	0.0175891	0.00724382	0.0188437	0.0578201	0.14068	0.184	0.0259285	0.180685	0.100804	0.0748368	0.156863	0.105107	0.0281608	0.00343745	0.0277376	0.318095	0.0509536	0.144692	0.231624	0.187615	0.147214	0.342302	0.239649	0.0497286	0.0983971	0.167437	0.160517	0.182721	0.555502	0.324539	0.0819909	0.259374	0.0219624	0.157902	0.202547	0.182687	0.140302	0.453929	0.361801	0.370165	0.0296488	0.524036	0.674727	0.435577	0.179157	0.49428	0.552382	0.590178	0.0169789	0.407444	0.00274874	0.632019	0.443476	0.812612	0.876826	0.728982	0.595998	0.548945	0.374305	0.830596	0.808162	0.566899	0.638518	0.503126	0.889061	0.956568	0.615515	0.814739	0.0188931	0.384988	0.00137239	0.418128	0.392573	0.71538	0.87512	0.912449	0.584158	0.572059	0.995806	0.981844	1	0.800194	0.97304	0.46106	0.830596	0.882995	0.612329	0.69929	0.0168673	0.387419	0.00258234	0.635666	0.400643	0.750926	0.880031	0.791439	0.879978	0.565196	0.909099	0.632634	0.482629	0.838242	0.494743	0.180979	0.514273	0.563346	0.681953	0.217753	0.240112	0.340314	0.434349	0.120508	0.1588	0.117355	0.616659	0.04569	0.506114	0.529091	0.125762	0.601533	0.0268221	0.595963	0.640378	0.0939323	0.00197346	0.0100247	0.0266722	0.0171237	0.0210526	0.0027027	0.0212766	0	0	0.0190414	0.0790098	0.00305414	0.320648	0.0479524	0.0855201	0.00416215	0.0125121	0.0102486	0.00110462	0.138115	0.0023933	0.00531662	0.0262761	0.00727401	0.00172018	0.122735	0.0015602	0.0581513	0.00146764	0.529051	0.883644	0.900007	0.682731	0.842206	0.420713	0.744819	0.349013	0	0	0.529905	0.814688	0.140843	0	0	0.479802	0.7859	0.080536	0	0	0.188996	0.356461	0.00283297	0.332896	0.353413	0.5	0.441196	0.368108	0.221311	0.49353	0.193653	0.355788	0.0045442	0.548306	0.37182	0.25901	0.029431	0.022509	0.0440761	0.0278261	0.246692	0.03687	0.0216542	0.0464949	0.0309658	0.191316	0.0611209	0.010729	0.205073	0.0404357	0.121082	0.18994	0.14832	0.185263	0.185288	0.196946	0.284298	0.518664	0.426577	0.251311	0.17782	0.209283	0.304904	0.268275	0.178724	0.198223	0.239766	0.496638	0.415395	0.206762	0.0385727	0.149755	0.178951	0.177296	0.0995036	0.555766	0.341175	0.351319	0.105012	0.595966	0.669687	0.598237	0.125869	0.609634	0.639313	0.541771
TCGA-E2-A14Q	Negative	Positive	Positive	0.18308	0.206032	0.05512	0.221825	0.218624	0.499446	0.686022	0.500554	0.580079	0.764306	0.750464	0.635095	0.625552	0.808192	0.764177	0.697799	0.69207	0.790649	0.748103	0.737014	0.397149	0.669006	0.666724	0.588817	0.396728	0.666575	0.714046	0.631165	0.0816576	0.0657507	0.020315	0.0790088	0.036524	0.0674369	0.109267	0.0893064	0.0124137	0.0142387	0.0259454	0.0277577	0.0210051	0.0329797	0.062454	0.0690932	0.0165614	0.0118803	0.00392484	0.0212089	0.751841	0.885496	0.733249	0.760229	0.654909	0.892557	0.826588	0.752808	0.63729	0.842103	0.818774	0.747678	0.413252	0.80717	0.794123	0.700031	0.331642	0.639479	0.692873	0.609169	0.622229	0.350624	0.583078	0.643052	0.712708	0.295955	0.337438	0.412322	0.569471	0.478527	0.557047	0.487567	0.800802	0.742712	0.728635	0.733319	0.691664	0.419505	0.605092	0.557895	0.340474	0.462341	0.0608134	0.32447	0.10495	0.391768	0.422429	0.358747	0.0384637	0.0987532	0.0676185	0.0686271	0.0585254	0.220313	0.229303	0.2097	0.0402748	0.0380046	0.0473984	0.0324191	0.558146	0.540052	0.0916346	0.529266	0.199954	0.465582	0.576546	0.591829	0.0820575	0.211067	0.174996	0.161639	0.134163	0.342867	0.394324	0.390306	0.0288218	0.069321	0.0609901	0.0585347	0.300193	0.235931	0.224617	0.300382	0.301168	0.23266	0.250224	0.284688	0.260897	0.233581	0.242771	0.260761	0.257653	0.205397	0.231802	0.276455	0.232773	0.221374	0.250755	0.29959	0.295991	0.430991	0.0518195	0.286632	0.100447	0.341166	0.385031	0.311627	0.037565	0.090524	0.0578264	0.0614478	0.0525362	0.174076	0.19339	0.181693	0.0208251	0.032924	0.0427993	0.0324026	0.516287	0.523516	0.0821878	0.499141	0.186839	0.428629	0.553041	0.541893	0.0796589	0.167352	0.143383	0.137189	0.11904	0.30695	0.371101	0.351858	0.0222967	0.065899	0.0479194	0.0503485	0.00670001	0.115281	0.950917	0.397344	0.212719	0.722447	0.00979829	0.00241478	0.0490834	0.00979829	0.00280407	0.115281	0.0381557	0.030396	0.0946737	0.254164	0.432204	0.656204	0.220575	0.0396583	0.905326	0.220575	0.0252805	0.030396	0.00495764	0.0160734	0.107423	0.268006	0.18825	0.537133	0.145051	0.103531	0.892577	0.145051	0.0203681	0.0160734	0.00653311	0.0041084	0.108751	0.0377757	0.163553	0.490101	0.0593602	0.0864959	0.891249	0.0593602	0.0246243	0.0041084	0.018659	0.00732491	0.157876	0.237452	0.0249677	0.546242	0.134132	0.0791182	0.842124	0.134132	0.0296333	0.00732491	0.0304682	0.00870601	0.00960184	0.0247902	0.0386735	0.0175975	0.00639052	0.0323533	0.0161226	0.00885414	0.0206732	0.000614488	0.0339822	0.0215271	0.0189144	0.00475935	0.0249269	0.0225356	0.0710845	0.0230051	0.370117	0.866291	0.910027	0.679654	0.0477599	0.0718192	0.103691	0.079025	0.0285637	0.0118608	0.114127	0.00582772	0.126679	0.098359	0.0869093	0.0457892	0.419547	0.715673	0.838422	0.629813	0.0302998	0.0645966	0.0911529	0.0572715	0.0272753	0.0222427	0.0593221	0.00663337	0.10162	0.0525638	0.0384513	0.0422045	0.0783114	0.241742	0.504752	0.214638	0.0145116	0.0368151	0.0741586	0.0431245	0.0760627	0.316493	0.441252	0.170614	0.0725529	0.129799	0.178105	0.11476	0.0885568	0.259923	0.398853	0.217226	0.0163961	0.0332267	0.0581118	0.0324987	0.20276	0.356676	0.466528	0.320933	0.0654097	0.105634	0.360162	0.113918	0.083644	0.141756	0.0542441	0.510402	0.208585	0.15919	0.0573685	0.0701015	0.0880448	0.505058	0.395505	0.289649	0.119002	0.0647837	0.10434	0.142867	0.264178	0.327138	0.0632148	0.150847	0.073489	0.184509	0.153845	0.465334	0.0875338	0.0175902	0.0398089	0.219813	0.0711991	0.0971803	0.187265	0.368456	0.169857	0.251661	0.438987	0.163119	0.0386241	0.0105676	0.0347548	0.0266203	0.0838026	0.146968	0.0178606	0.283006	0.127084	0.0413621	0.195817	0.0829395	0.0679374	0.00584708	0.0556364	0.131854	0.0359264	0.120301	0.13617	0.270303	0.173594	0.165758	0.296457	0.040867	0.0249269	0.0225356	0.0710845	0.0230051	0.653192	0.43334	0.0457556	0.410121	0.0649641	0.362535	0.604551	0.403257	0.0403167	0.0793528	0.0885191	0.072125	0.0151733	0.123799	0.235704	0.122641	0.0234463	0.0268133	0.0424989	0.0378555	0.00940886	0.125036	0.00868616	0.249	0.235131	0.737983	0.838127	0.500649	0.925754	0.904498	0.467887	0.85993	0.653176	0.417034	0.699428	0.55893	0.843359	0.770959	0.321755	0.665221	0.0104636	0.127778	0.00733317	0.247033	0.235391	0.622815	0.652526	0.85175	0.907364	0.897578	0.997176	0.971783	0.994133	0.883751	0.942352	0.552126	0.882715	0.292913	0.470013	0.749961	0.00909666	0.126581	0.00846349	0.31179	0.246066	0.679362	0.890105	0.642163	0.906056	0.64498	0.825039	0.775907	0.743811	0.712885	0.604083	0.248182	0.581935	0.706572	0.719757	0.372587	0.413066	0.446773	0.165963	0.295936	0.26531	0.0785179	0.272498	0.0956624	0.505308	0.542027	0.0943935	0.37394	0.0720398	0.308211	0.352928	0.069243	0.0104366	0.0653238	0.0567886	0.0446701	0.109474	0.00810811	0.156028	0	0	0.00893711	0.0554733	0.0172776	0.168114	0.0922565	0.0601888	0.0155207	0.0049495	0.0164601	0.0248988	0.0963399	0.0172134	0.048225	0.0740502	0.0316242	0.074705	0.0853293	0.0163927	0.0658759	0.016405	0.529595	0.856979	0.361031	0.412512	0.714856	0.567311	0.942214	0.614043	0	0	0.674561	0.856623	0.443699	0	0	0.868938	0.839635	0.441545	0	0	0.191135	0.219897	0.0378912	0.212894	0.232306	0.463594	0.421726	0.378978	0.291779	0.484106	0.18915	0.218521	0.0542431	0.285707	0.247588	0.159857	0.0314465	0.16269	0.0935176	0.0591355	0.154033	0.0349291	0.191059	0.078794	0.0575868	0.151634	0.0848039	0.108779	0.144399	0.0905142	0.196311	0.0992693	0.0723633	0.0452644	0.185769	0.162551	0.14077	0.109415	0.0823251	0.16832	0.0558255	0.0435649	0.0405435	0.0270133	0.0437883	0.17611	0.141785	0.120983	0.0882274	0.184637	0.0951905	0.177465	0.203323	0.211209	0.0269232	0.0517913	0.0372181	0.0409811	0.0478094	0.0743175	0.104316	0.100494	0.0146255	0.0170693	0.0215948	0.0205936
TCGA-E2-A14R	Negative	Negative	Negative	0.289496	0.297637	0.0241599	0.296202	0.31819	0.547353	0.681049	0.452647	0.669693	0.864503	0.872183	0.746956	0.464816	0.760422	0.769005	0.751322	0.77336	0.843049	0.814684	0.845723	0.424223	0.7835	0.742982	0.609475	0.507773	0.795834	0.729781	0.652251	0.0803624	0.0906724	0.0652223	0.0831043	0.0134083	0.0326333	0.0505341	0.0401169	0.0168825	0.0335946	0.0466018	0.0491526	0.0342817	0.0792015	0.11176	0.104579	0.0643545	0.129532	0.0330714	0.152711	0.759742	0.920438	0.845051	0.785418	0.431645	0.832879	0.795516	0.762563	0.727523	0.866729	0.854626	0.811886	0.462906	0.897848	0.870157	0.731438	0.548242	0.867901	0.837945	0.747701	0.402102	0.250292	0.431567	0.473283	0.719175	0.468399	0.486523	0.456903	0.509969	0.375639	0.444792	0.504615	0.841282	0.59182	0.543534	0.666802	0.805712	0.383403	0.59455	0.639595	0.533851	0.764578	0.205879	0.545014	0.0314602	0.25537	0.32661	0.271925	0.0543753	0.162299	0.0909318	0.0961093	0.160606	0.389567	0.353913	0.313599	0.12612	0.225746	0.212537	0.169628	0.719763	0.671839	0.2175	0.735266	0.0815462	0.489714	0.509221	0.500235	0.0686583	0.284443	0.201833	0.18848	0.346398	0.468377	0.504358	0.559122	0.118591	0.370809	0.318099	0.325388	0.341699	0.280844	0.322745	0.342407	0.213891	0.247952	0.252466	0.277054	0.373077	0.2943	0.314239	0.33033	0.326531	0.26087	0.306714	0.399471	0.341176	0.256489	0.314955	0.359781	0.497994	0.766326	0.191348	0.532358	0.0324	0.226276	0.319363	0.253052	0.0515818	0.159779	0.0782451	0.0864863	0.137612	0.343665	0.300511	0.288117	0.0894713	0.219754	0.204866	0.165897	0.704812	0.707712	0.21819	0.746966	0.088374	0.415736	0.503725	0.485506	0.0663341	0.244127	0.165893	0.150045	0.30949	0.477083	0.469505	0.539875	0.109441	0.341395	0.284758	0.298717	0.00558022	0.0400833	0.870738	0.441849	0.083759	0.749149	0.0276715	0.00713731	0.129262	0.0276715	0.00244398	0.0400833	0.00715125	0.00466001	0.0153776	0.645167	0.379514	0.610471	0.654567	0.0493554	0.984622	0.654567	0.0307891	0.00466001	0.00453208	0.0184658	0.12173	0.285975	0.226362	0.637073	0.128404	0.0820573	0.87827	0.128404	0.013465	0.0184658	0.00823888	0.00595211	0.15046	0.0301908	0.185877	0.531915	0.0416664	0.0740765	0.84954	0.0416664	0.020828	0.00595211	0.01394	0.00686503	0.149445	0.317835	0.0313217	0.692113	0.143117	0.0626573	0.850555	0.143117	0.0158692	0.00686503	0.191423	0.0443813	0.0611065	0.0727233	0.0237765	0.0107193	0.0039179	0.0197995	0.0326671	0.00618278	0.0123454	0.00047721	0.0222656	0.0122629	0.0068832	0.00285199	0.027718	0.023893	0.0241688	0.0212038	0.0723555	0.559651	0.601062	0.40747	0.00748337	0.0414737	0.0638236	0.0406929	0.0127996	0.00568204	0.0596084	0.00290303	0.0185907	0.0414131	0.034343	0.0189105	0.544184	0.806244	0.894568	0.737954	0.172086	0.115518	0.14544	0.109439	0.071124	0.0177775	0.0436076	0.00626326	0.0858003	0.0331519	0.0137534	0.0291493	0.0402461	0.31345	0.630546	0.260336	0.0318156	0.0738905	0.132966	0.08319	0.0306044	0.366826	0.517909	0.178947	0.0220041	0.112613	0.137416	0.0927387	0.129139	0.381393	0.645791	0.316934	0.102001	0.0754677	0.135047	0.0771719	0.23149	0.467821	0.709718	0.409544	0.195717	0.121901	0.466808	0.140192	0.0499947	0.0363464	0.0377578	0.643899	0.0630133	0.172575	0.191829	0.228063	0.25271	0.598644	0.372615	0.0826928	0.0301464	0.0156029	0.0172613	0.396852	0.214394	0.306561	0.227748	0.19845	0.0963288	0.600097	0.169192	0.393057	0.0709756	0.0165418	0.0410589	0.261327	0.0843389	0.134013	0.196967	0.326852	0.185718	0.245642	0.352447	0.148835	0.0443208	0.0127308	0.0438332	0.0231436	0.0899113	0.164754	0.0148388	0.267637	0.132815	0.0327779	0.175381	0.0791645	0.0463818	0.00462829	0.0484784	0.193132	0.0416541	0.153539	0.172028	0.23175	0.191092	0.191675	0.223503	0.0363389	0.027718	0.023893	0.0241688	0.0212038	0.756426	0.606005	0.171498	0.542924	0.00924822	0.173296	0.335278	0.191614	0.0506786	0.115919	0.115491	0.0876276	0.0275804	0.198349	0.358581	0.179684	0.0825609	0.138297	0.189058	0.1551	0.128577	0.321766	0.00452849	0.333445	0.371955	0.457056	0.942524	0.736776	0.874511	0.69946	0.491798	0.829528	0.541412	0.437205	0.688848	0.640195	0.829091	0.657654	0.383445	0.834238	0.124022	0.365651	0.00260187	0.299397	0.324365	0.469019	0.940689	0.82085	0.857139	0.70986	0.974837	0.941964	0.996228	0.805033	0.929394	0.610168	0.829528	0.53304	0.489168	0.741159	0.127274	0.291279	0.00427122	0.323412	0.349402	0.684857	0.890736	0.79106	0.901487	0.618225	0.824496	0.701614	0.653966	0.781378	0.552566	0.251108	0.559346	0.521873	0.722253	0.362656	0.471148	0.415825	0.235858	0.236233	0.226886	0.252791	0.623623	0.0525944	0.505893	0.519435	0.343052	0.451626	0.0433002	0.375661	0.536907	0.0801142	0.00713482	0.0379074	0.0646001	0.0375155	0.00210526	0.0027027	0.0921986	0	0	0.0670434	0.111611	0.0075855	0.214872	0.0818463	0.0470212	0.00898113	0.0204736	0.0258897	0.00829572	0.117551	0.00852171	0.017203	0.0252548	0.0183755	0.030458	0.104322	0.00769373	0.0772394	0.00702247	0.668855	0.824039	0.727281	0.469258	0.858814	0.00692426	0.744819	0.360409	0	0	0.222467	0.814688	0.368872	0	0	0.110575	0.7859	0.37876	0	0	0.267698	0.321469	0.0165318	0.260474	0.296642	0.470359	0.420628	0.379888	0.260163	0.474141	0.278868	0.254504	0.0234379	0.301311	0.327768	0.155414	0.0272496	0.0702459	0.115763	0.0484328	0.152315	0.0286051	0.0714015	0.0952782	0.0498031	0.169134	0.0775337	0.0431973	0.180583	0.0728096	0.0815288	0.224712	0.0658992	0.116965	0.329258	0.206925	0.310314	0.279552	0.238029	0.331669	0.194642	0.232035	0.253458	0.218878	0.219131	0.211007	0.31167	0.278812	0.244155	0.350937	0.0257337	0.122547	0.159887	0.156746	0.0526601	0.107968	0.064526	0.0720411	0.137188	0.170133	0.210173	0.212142	0.0814144	0.127183	0.128262	0.121175
TCGA-E2-A14T	Negative	Positive	Positive	0.201562	0.216447	0.000952342	0.23162	0.234341	0.514467	0.672389	0.485533	0.694216	0.750669	0.755327	0.754533	0.78332	0.830216	0.839729	0.845666	0.608223	0.750935	0.76673	0.743478	0.623058	0.676525	0.655658	0.678935	0.265986	0.530187	0.566033	0.459144	0.0326215	0.0355751	0.0182265	0.0334791	0.0368581	0.0519194	0.0663878	0.0528981	0.00718648	0.0101047	0.0164188	0.0163211	0.0222494	0.0273504	0.0316003	0.0399051	0.0121908	0.00718471	0.00213464	0.0122721	0.797285	0.851843	0.71593	0.811973	0.774844	0.878266	0.858276	0.825717	0.549824	0.757509	0.762706	0.696354	0.656133	0.742424	0.713391	0.738089	0.218904	0.4028	0.478176	0.4161	0.237964	0.331344	0.530719	0.280434	0.513555	0.335179	0.26585	0.25127	0.582653	0.448327	0.5103	0.4585	0.739653	0.655787	0.5979	0.450477	0.579903	0.398431	0.628297	0.527784	0.162954	0.241438	0.0478688	0.165003	0.133561	0.334507	0.343777	0.283323	0.0188615	0.0453073	0.0281176	0.027978	0.127415	0.119607	0.0895091	0.108772	0.0308049	0.0167187	0.0199678	0.0111226	0.201322	0.276252	0.055616	0.203215	0.171359	0.362773	0.382972	0.386916	0.0315783	0.0953105	0.0843551	0.0772246	0.175778	0.179854	0.182033	0.180297	0.0192493	0.0257614	0.0246353	0.0211017	0.353282	0.241883	0.250709	0.339542	0.408113	0.238667	0.242601	0.312528	0.280128	0.231722	0.246045	0.275776	0.47619	0.251124	0.276325	0.421296	0.163025	0.154198	0.175227	0.22777	0.14626	0.223481	0.0394328	0.152389	0.133699	0.307423	0.339231	0.26694	0.018022	0.037982	0.0216887	0.0233547	0.112843	0.0839085	0.0729916	0.0937013	0.0107825	0.0106687	0.0150113	0.0105121	0.202235	0.273687	0.0543351	0.211024	0.177471	0.360438	0.40767	0.384509	0.0314575	0.06373	0.0519243	0.0493622	0.165365	0.14205	0.14761	0.150828	0.0154422	0.018956	0.0215132	0.0182378	0.00732402	0.074448	0.925988	0.376227	0.130772	0.669699	0.0150913	0.00433687	0.0740119	0.0150913	0.00359981	0.074448	0.0850484	0.0740585	0.210612	0.13261	0.475738	0.659499	0.099846	0.0332667	0.789388	0.099846	0.024913	0.0740585	0.00702754	0.0228453	0.146934	0.205271	0.195976	0.538126	0.105984	0.0985033	0.853066	0.105984	0.0202869	0.0228453	0.0360216	0.0301733	0.479231	0.00706988	0.213231	0.38339	0.00829824	0.0624041	0.520769	0.00829824	0.0380659	0.0301733	0.0337556	0.0133347	0.254448	0.131256	0.0251249	0.486644	0.0736801	0.0786108	0.745552	0.0736801	0.0376312	0.0133347	0.00878331	0.00263334	0.00476758	0.00595544	0.0784857	0.0242026	0.0087799	0.0410548	0.00362428	0.0067942	0.0265257	0.000274002	0.0864379	0.0617204	0.0517428	0.0119667	0.0257966	0.0186657	0.0346858	0.017541	0.675733	0.955396	0.953423	0.90002	0.137631	0.0872783	0.115636	0.114512	0.014357	0.0107317	0.137397	0.00420661	0.551464	0.263868	0.191214	0.132875	0.254512	0.645118	0.790257	0.570572	0.00972416	0.0522697	0.0815039	0.0387471	0.00308834	0.0140232	0.0675285	0.00276037	0.16831	0.147468	0.105529	0.105447	0.274293	0.293522	0.442685	0.380083	0.0284626	0.0405317	0.0623823	0.058857	0.420983	0.423447	0.409592	0.331669	0.652561	0.409306	0.319184	0.492217	0.0367925	0.109129	0.195193	0.0987498	0.00381458	0.0126491	0.0272772	0.0104094	0.133114	0.165011	0.241645	0.150143	0.00290656	0.0247943	0.200971	0.0169031	0.0851259	0.0839791	0.0487968	0.505608	0.119562	0.142893	0.0931604	0.127637	0.136285	0.532903	0.426283	0.177225	0.234099	0.134329	0.219384	0.0781122	0.289012	0.335447	0.0292432	0.133231	0.0642304	0.0857439	0.148182	0.501429	0.115893	0.0238742	0.0545665	0.170941	0.0752919	0.101372	0.144334	0.354537	0.167299	0.194569	0.427475	0.165625	0.20145	0.0709101	0.146214	0.00433654	0.119668	0.108459	0.00253838	0.209856	0.0731523	0.00899005	0.256421	0.142974	0.117286	0.0100958	0.0873049	0.0763758	0.0359317	0.109348	0.0788642	0.270262	0.157767	0.10209	0.330212	0.0458282	0.0257966	0.0186657	0.0346858	0.017541	0.236933	0.200176	0.0380755	0.209346	0.100093	0.301682	0.447729	0.321838	0.0196156	0.0318511	0.0352256	0.028513	0.0472743	0.0738332	0.107512	0.0924323	0.0103124	0.00683121	0.0108258	0.0101092	0.0139734	0.105543	7.66361e-05	0.243027	0.244616	0.797261	0.895338	0.728313	0.80449	0.735371	0.30024	0.798276	0.485753	0.176167	0.230296	0.37176	0.78753	0.568821	0.18891	0.330439	0.0181177	0.171229	4.78294e-05	0.311473	0.346431	0.946199	0.953277	0.856812	0.788508	0.742737	0.995191	0.971696	0.99979	0.884063	0.944841	0.353251	0.765532	0.495471	0.24128	0.359699	0.0138003	0.0934362	7.26221e-05	0.229623	0.244506	0.792074	0.890618	0.781254	0.888883	0.268173	0.819602	0.781553	0.479543	0.799962	0.714326	0.152023	0.57073	0.501189	0.783292	0.479416	0.498747	0.479925	0.246658	0.220657	0.18233	0.145905	0.447715	0.00621445	0.461692	0.503361	0.0797877	0.295126	0.00469517	0.408905	0.494253	0.0905121	0.008286	0.0198163	0.0375422	0.0236804	0.0357895	0.00810811	0.29078	0	0	0.0152452	0.0564175	0.000689531	0.195649	0.115537	0.121279	0.0145421	0.00973805	0.0201687	0.00418484	0.133751	0.0259894	0.0257721	0.0642235	0.0228683	0.0605695	0.118828	0.025176	0.0853474	0.02617	0.400051	0.735943	0.636995	0.290312	0.429709	0.489623	0.808851	0.373648	0	0	0.510863	0.848782	0.521654	0	0	0.50433	0.837519	0.481303	0	0	0.213653	0.280058	0.000711972	0.275443	0.352658	0.482541	0.42311	0.376581	0.27322	0.469988	0.190914	0.179011	0.000928925	0.227144	0.255119	0.263487	0.0445095	0.0222648	0.0968623	0.0722452	0.250973	0.046887	0.0226184	0.0879446	0.0717924	0.224803	0.0841362	0.0104452	0.167755	0.117877	0.197769	0.0354238	0.142985	0.0106091	0.104757	0.0957579	0.0682386	0.0709629	0.0184626	0.0899087	0.0505718	0.0357641	0.0308957	0.0114865	0.0380468	0.13183	0.0746758	0.123408	0.0232729	0.106353	0.159645	0.155142	0.161474	0.183705	0.0156471	0.0230931	0.0159398	0.0182313	0.163514	0.0474786	0.0510947	0.0820436	0.00708166	0.00456859	0.00574369	0.0061766
TCGA-E2-A14V	Positive	Positive	Positive	0.130834	0.246375	0.0109164	0.281751	0.218369	0.341733	0.821307	0.658267	0.726673	0.834389	0.887767	0.776147	0.755905	0.852603	0.873814	0.847789	0.848574	0.904502	0.883729	0.860583	0.621067	0.761756	0.738985	0.71722	0.642314	0.8008	0.798079	0.726354	0.0255188	0.0334366	0.0248857	0.0278374	0.0249606	0.0433246	0.0588361	0.0503302	0.0201559	0.0257682	0.0358394	0.0428585	0.019296	0.048634	0.0589543	0.0670927	0.031774	0.0225325	0.00527615	0.0336	0.848022	0.924875	0.838657	0.852531	0.756926	0.897488	0.866995	0.842429	0.807866	0.888618	0.887526	0.836565	0.628693	0.870761	0.845807	0.843696	0.617502	0.740238	0.740414	0.694459	0.426821	0.336874	0.45244	0.494059	0.622041	0.28148	0.250027	0.300899	0.502379	0.343359	0.405803	0.412237	0.854529	0.612209	0.577954	0.678188	0.680653	0.349453	0.506738	0.475804	0.255616	0.452504	0.177269	0.282709	0.117231	0.371898	0.394276	0.361039	0.0971859	0.18197	0.0972856	0.118069	0.153736	0.318518	0.263506	0.293968	0.0915115	0.0552327	0.0488394	0.0463332	0.357184	0.522168	0.176441	0.383973	0.175116	0.408146	0.402747	0.441762	0.124775	0.312582	0.179355	0.181842	0.24629	0.47614	0.395022	0.462416	0.0668229	0.0888388	0.0536698	0.0675514	0.223938	0.209957	0.225752	0.226361	0.257529	0.231021	0.214798	0.229906	0.279487	0.242875	0.240044	0.235235	0.270408	0.223388	0.236749	0.257937	0.27395	0.229008	0.240181	0.285226	0.241715	0.453979	0.170402	0.269486	0.119191	0.335059	0.386742	0.342431	0.0946758	0.182648	0.0852003	0.107036	0.144086	0.275681	0.227189	0.272486	0.0695327	0.0510153	0.0454039	0.0468285	0.354077	0.515029	0.185569	0.384135	0.177629	0.384991	0.418686	0.453961	0.12267	0.276189	0.138528	0.14289	0.226691	0.469269	0.36456	0.4352	0.0633616	0.0819764	0.0457211	0.0629849	0.00284217	0.0208688	0.778128	0.608497	0.061585	0.945459	0.0518291	0.00994205	0.221872	0.0518291	0.000421044	0.0208688	0.0383616	0.0373514	0.114599	0.253145	0.506566	0.757613	0.186097	0.0294051	0.885401	0.186097	0.0154377	0.0373514	0.00708239	0.0309595	0.190529	0.204006	0.256442	0.673768	0.0798263	0.0696162	0.809471	0.0798263	0.0114444	0.0309595	0.00947831	0.00828614	0.198164	0.0263469	0.223154	0.604148	0.0302164	0.0588772	0.801836	0.0302164	0.015508	0.00828614	0.0378253	0.0232725	0.37329	0.117134	0.0391314	0.637121	0.0422174	0.0497479	0.62671	0.0422174	0.020318	0.0232725	0.0244693	0.00694505	0.00846894	0.00858351	0.0109774	0.00347501	0.00286569	0.00502533	0.00931738	0.0061938	0.0263578	0.000334875	0.0149168	0.018637	0.0368172	0.0031239	0.119133	0.051044	0.0331273	0.0545308	0.424022	0.890371	0.919875	0.861674	0.0319278	0.0577317	0.094767	0.068856	0.0197421	0.00931963	0.132268	0.00461844	0.0695433	0.0907976	0.140811	0.0416218	0.723739	0.928211	0.920714	0.918451	0.0453624	0.0815789	0.0997743	0.0658505	0.0279964	0.0218293	0.085152	0.00592453	0.0785904	0.0649473	0.0901239	0.0445696	0.128177	0.313067	0.444252	0.334059	0.0208607	0.0463878	0.064645	0.0538704	0.074249	0.320566	0.354907	0.187314	0.0569248	0.154379	0.245952	0.132933	0.18123	0.288597	0.254208	0.297499	0.0294698	0.0358944	0.0366829	0.0357867	0.247472	0.309733	0.271726	0.30864	0.0831618	0.0880079	0.260809	0.0980503	0.101083	0.0418838	0.0768379	0.458353	0.0500978	0.18718	0.170799	0.273642	0.313006	0.412861	0.349767	0.0613764	0.213354	0.140569	0.185779	0.0850612	0.328849	0.315481	0.0277853	0.110531	0.0402278	0.103555	0.162294	0.622215	0.225639	0.0649582	0.110084	0.0848827	0.123927	0.106214	0.056057	0.240214	0.111554	0.101294	0.414784	0.24106	0.0941785	0.0372103	0.088118	0.0104574	0.138259	0.152624	0.00500037	0.18369	0.0864371	0.0158224	0.188917	0.122162	0.230389	0.0330058	0.183815	0.0388812	0.0598015	0.117203	0.0241229	0.158366	0.101603	0.0433614	0.305365	0.0759063	0.119133	0.051044	0.0331273	0.0545308	0.478669	0.304467	0.108378	0.265215	0.0867105	0.285598	0.364007	0.324152	0.152303	0.130099	0.0990176	0.112493	0.0487472	0.166254	0.216347	0.160022	0.103064	0.0347559	0.0330946	0.0505963	0.0149386	0.244159	0.00436517	0.30418	0.233498	0.804713	0.93744	0.712214	0.852839	0.816461	0.320262	0.867261	0.513888	0.410998	0.486004	0.357135	0.921368	0.649882	0.50075	0.732643	0.0243248	0.211501	0.00382256	0.231351	0.220726	0.975412	0.935615	0.591332	0.835897	0.816977	0.988928	0.937786	0.999267	0.777493	0.94632	0.363873	0.867261	0.240149	0.464281	0.572417	0.0151394	0.210474	0.00415554	0.31384	0.217355	0.796026	0.868064	0.700214	0.893327	0.659301	0.89973	0.699449	0.576955	0.837868	0.607276	0.218873	0.591803	0.788354	0.711242	0.337394	0.418005	0.485725	0.227144	0.186855	0.196033	0.189194	0.475128	0.0570386	0.419354	0.433744	0.0807254	0.355551	0.0671459	0.331799	0.366717	0.133615	0.00718542	0.00932531	0.0473238	0.0254639	0.0147368	0.0027027	0.035461	0	0	0.0249393	0.0708686	0.00723187	0.285806	0.0609652	0.17035	0.0064733	0.0244434	0.0137581	0.00773908	0.228129	0.00752452	0.00768498	0.066853	0.00976492	0.0119331	0.203335	0.0066957	0.117516	0.00675362	0.240928	0.915754	0.333046	0.577163	0.772282	0.242878	0.744819	0.387113	0	0	0.350744	0.814688	0.686748	0	0	0.399648	0.7859	0.671171	0	0	0.148239	0.208411	0.00849691	0.21024	0.221885	0.513835	0.414462	0.364553	0.21424	0.472876	0.124679	0.200607	0.0112836	0.305335	0.223504	0.248204	0.0300415	0.0313438	0.073608	0.0361782	0.222555	0.0349384	0.0321951	0.0687111	0.0362832	0.214298	0.0598869	0.019564	0.2169	0.0590968	0.127109	0.0946598	0.0673585	0.0526811	0.105607	0.145505	0.156756	0.123408	0.0796087	0.146594	0.16956	0.143408	0.107346	0.0517927	0.131726	0.146156	0.133819	0.125276	0.0802794	0.122843	0.0900215	0.167178	0.163412	0.172313	0.0683994	0.100014	0.0527609	0.0630974	0.109432	0.118461	0.121876	0.129992	0.0459565	0.026458	0.0213572	0.0273724
TCGA-E2-A14W	Positive	Positive	Positive	0.102105	0.105847	0.000569272	0.0721779	0.095943	0.649563	0.802514	0.350437	0.633892	0.917277	0.910154	0.626374	0.713046	0.922612	0.826389	0.737175	0.651003	0.840166	0.753068	0.694067	0.433721	0.607671	0.550268	0.39271	0.436927	0.640667	0.541568	0.484701	0.0405533	0.0696737	0.0311061	0.041414	0.0311408	0.0434933	0.0566095	0.0457747	0.0102086	0.00719712	0.00658548	0.00823717	0.0170715	0.0156231	0.0161901	0.0279073	0.0226712	0.00738128	0.00148309	0.0144098	0.665137	0.945852	0.832228	0.623259	0.720545	0.966743	0.864786	0.764497	0.60404	0.807879	0.723004	0.62702	0.38879	0.692151	0.625139	0.460428	0.370234	0.545728	0.476404	0.445618	0.621853	0.336643	0.397238	0.596566	0.70239	0.331429	0.388105	0.489634	0.6074	0.385703	0.478957	0.50216	0.764794	0.820101	0.743981	0.629221	0.708328	0.413643	0.629263	0.584874	0.388164	0.849078	0.191354	0.379948	0.123017	0.429116	0.342311	0.281988	0.0335703	0.0627633	0.0207953	0.0232851	0.0699891	0.140187	0.0778233	0.061321	0.0428278	0.0242967	0.017792	0.0116834	0.744413	0.653356	0.170281	0.727988	0.264271	0.582623	0.468921	0.47874	0.0613732	0.102435	0.0324337	0.0368163	0.200721	0.224268	0.152361	0.144154	0.0291182	0.0313657	0.0180742	0.0191878	0.156853	0.0925325	0.1038	0.161891	0.117394	0.0797378	0.0834081	0.101931	0.141667	0.0978934	0.0938352	0.117618	0.170918	0.0734633	0.0763251	0.160053	0.142857	0.0847328	0.0725076	0.134747	0.395004	0.891761	0.186954	0.378396	0.122478	0.414838	0.334488	0.257956	0.0340858	0.0628854	0.0179867	0.0230693	0.0719409	0.107153	0.0667699	0.0496324	0.0252133	0.0195453	0.0128954	0.0123602	0.743631	0.739966	0.185319	0.731115	0.229367	0.539868	0.475619	0.45688	0.0717093	0.0961196	0.0255679	0.0342892	0.223526	0.215967	0.150975	0.121528	0.0288512	0.0281597	0.0150529	0.0210239	0.00508305	0.0468595	0.887323	0.464971	0.10263	0.800155	0.0237651	0.00570494	0.112677	0.0237651	0.00182293	0.0468595	0.0494925	0.0565504	0.166631	0.208058	0.588976	0.845971	0.128927	0.0210668	0.833369	0.128927	0.00878557	0.0565504	0.0106636	0.0717869	0.362967	0.145459	0.40411	0.872322	0.0345971	0.0354038	0.637033	0.0345971	0.00345952	0.0717869	0.0230093	0.0272352	0.452991	0.011024	0.30039	0.565603	0.00921279	0.0393901	0.547009	0.00921279	0.0181778	0.0272352	0.0537026	0.0508018	0.565259	0.082503	0.0601658	0.679532	0.0193399	0.0316474	0.434741	0.0193399	0.0168235	0.0508018	0.0361787	0.014913	0.0133757	0.0258831	0.0348332	0.0199384	0.0140355	0.0335705	0.0181678	0.0159719	0.0556907	0.000974854	0.0274722	0.0374593	0.0712138	0.00758505	0.0191711	0.00768145	0.00520055	0.00498746	0.329729	0.790896	0.878538	0.669941	0.0401634	0.0679368	0.121024	0.0790062	0.0285909	0.0176421	0.210529	0.00851576	0.0931526	0.140381	0.232691	0.0668755	0.446193	0.68908	0.700994	0.620865	0.0361008	0.0685738	0.0777197	0.0572854	0.0326816	0.0402532	0.117651	0.0101698	0.0856007	0.0929092	0.128051	0.070459	0.0701134	0.150191	0.274488	0.146909	0.014498	0.0250532	0.0416143	0.0298408	0.0642891	0.203735	0.284791	0.117932	0.0521789	0.124124	0.257849	0.115087	0.10729	0.167938	0.14982	0.147944	0.0221663	0.0235145	0.0225246	0.0219961	0.231905	0.238774	0.207984	0.215526	0.0904568	0.11057	0.248777	0.113594	0.0433792	0.0275585	0.0245456	0.677259	0.0497238	0.143196	0.238416	0.275212	0.272553	0.699331	0.425678	0.0746366	0.13631	0.0628073	0.135804	0.127032	0.228214	0.360524	0.0652031	0.183153	0.114197	0.143636	0.132672	0.348735	0.167823	0.0460239	0.112905	0.118183	0.113782	0.170628	0.0787781	0.258347	0.174124	0.0987306	0.290482	0.159069	0.12422	0.0393347	0.111453	0.00768687	0.103725	0.144398	0.0047212	0.237786	0.105644	0.012234	0.199088	0.100289	0.180015	0.0236671	0.156772	0.0497615	0.0548808	0.127932	0.0336414	0.173469	0.120848	0.0525258	0.276355	0.0624512	0.0191711	0.00768145	0.00520055	0.00498746	0.742221	0.624789	0.209983	0.619619	0.0530256	0.265166	0.504101	0.257968	0.0346395	0.0391895	0.0322464	0.0251227	0.0207042	0.0513409	0.0837151	0.0512777	0.0279321	0.0120554	0.0125084	0.0156028	0.067934	0.0923254	0.00012688	0.0384105	0.085957	0.917882	0.956304	0.69127	0.921971	0.881076	0.454157	0.826339	0.524122	0.192605	0.459086	0.550955	0.874845	0.66233	0.27426	0.692528	0.0875933	0.0842964	8.40753e-05	0.0360786	0.0809502	0.914429	0.91146	0.925495	0.869292	0.776466	0.971258	0.987327	0.99979	0.97502	0.986686	0.543686	0.893951	0.326259	0.355454	0.714751	0.0706747	0.0773103	0.000119827	0.0378682	0.0780536	0.60658	0.84023	0.851735	0.854601	0.343104	0.81885	0.655989	0.326326	0.667833	0.434374	0.502642	0.619825	0.631919	0.779741	0.175854	0.527017	0.605938	0.336385	0.401333	0.503466	0.302302	0.275165	0.0104865	0.166059	0.25605	0.198273	0.23404	0.00559476	0.119393	0.236326	0.0440193	0.00373186	0.0110505	0.037804	0.0213918	0.00421053	0.00810811	0.070922	0.00775194	0.0140845	0.07481	0.0216921	0.000872189	0.0476003	0.0209832	0.0445496	0.00203988	0.0483501	0.0034121	0.00379116	0.0500594	0.00236912	0.0121725	0.0666174	0.00403629	0.0160804	0.056391	0.00297212	0.069977	0.00452572	0.404331	0.895982	0.57617	0.443067	0.776169	0.148319	0.789683	0.648292	0.137226	0.173845	0.10481	0.880971	0.489606	0.259591	0.518614	0.343856	0.831162	0.345043	0.178867	0.329855	0.11392	0.0956588	0.000404839	0.0650791	0.0983057	0.443922	0.446401	0.368562	0.313023	0.502675	0.10427	0.0847532	0.000555217	0.0649044	0.0956052	0.0651889	0.0138248	0.0117023	0.085036	0.0307403	0.058205	0.0140452	0.011712	0.0682978	0.0308274	0.0976311	0.0220306	0.00556337	0.0847584	0.0323163	0.108397	0.0647886	0.0399233	0.0337929	0.114436	0.107012	0.0979697	0.0490184	0.0383554	0.121374	0.0808572	0.0548611	0.0329525	0.0151655	0.0654455	0.113139	0.0911055	0.0539294	0.0392275	0.120177	0.0435749	0.0666843	0.056035	0.0614837	0.0130498	0.0136588	0.00457073	0.00664298	0.036304	0.0164828	0.0125578	0.01919	0.00972284	0.00394267	0.00206992	0.00381172
TCGA-E2-A14X	Negative	Negative	Negative	0.372879	0.497334	0.00249109	0.423178	0.430844	0.517974	0.840524	0.482026	0.755416	0.845655	0.884464	0.800935	0.663326	0.859355	0.810741	0.840242	0.848367	0.869204	0.844375	0.850299	0.611726	0.84139	0.820732	0.744333	0.729444	0.851941	0.850058	0.810733	0.0885987	0.101217	0.0613688	0.0933925	0.0285326	0.0520033	0.0702798	0.0594665	0.028202	0.0635288	0.107827	0.117891	0.0211037	0.0905705	0.122886	0.138046	0.167342	0.271722	0.0620239	0.333694	0.864314	0.913296	0.834613	0.860578	0.662443	0.897019	0.839111	0.832126	0.802381	0.871407	0.878465	0.847724	0.649065	0.887622	0.87686	0.848675	0.793141	0.927058	0.948895	0.913151	0.371558	0.335587	0.381903	0.352158	0.645572	0.319899	0.295968	0.305207	0.365097	0.309312	0.381255	0.311924	0.758199	0.493401	0.475493	0.417595	0.649476	0.28321	0.450243	0.451062	0.457815	0.651727	0.160671	0.468223	0.0648101	0.232899	0.214676	0.200459	0.0800148	0.242531	0.172728	0.188587	0.102388	0.337957	0.320354	0.337722	0.313011	0.430197	0.379483	0.361165	0.518635	0.629115	0.142783	0.526151	0.112825	0.336526	0.298981	0.310852	0.0838799	0.388273	0.372869	0.347259	0.143725	0.361603	0.436055	0.466342	0.240932	0.527499	0.353887	0.427733	0.434363	0.4329	0.469087	0.436485	0.445605	0.413435	0.384305	0.411316	0.58141	0.506196	0.479542	0.477477	0.459184	0.487256	0.512367	0.53373	0.607563	0.514504	0.53852	0.564295	0.432508	0.65163	0.150272	0.448047	0.0634164	0.207275	0.203317	0.182538	0.0772087	0.235439	0.149637	0.167193	0.0937865	0.299911	0.293472	0.304713	0.253681	0.423077	0.374966	0.355551	0.530742	0.656988	0.1507	0.549991	0.1067	0.291958	0.291085	0.291001	0.0829274	0.31373	0.292953	0.272801	0.138552	0.357644	0.423404	0.432928	0.201756	0.481062	0.327602	0.403476	0.00382521	0.0383495	0.865678	0.535926	0.0973197	0.904506	0.0288865	0.00605187	0.134322	0.0288865	0.00077057	0.0383495	0.0345648	0.0390201	0.119291	0.273351	0.566713	0.844541	0.179312	0.0230803	0.880709	0.179312	0.00888214	0.0390201	0.00367646	0.0136623	0.0925987	0.330532	0.202476	0.585882	0.16673	0.09457	0.907401	0.16673	0.0167067	0.0136623	0.0047808	0.00367001	0.0982479	0.0509167	0.198327	0.601043	0.0660103	0.0683646	0.901752	0.0660103	0.0157103	0.00367001	0.0167858	0.0103592	0.209569	0.263951	0.0392508	0.806013	0.0948439	0.0495905	0.790431	0.0948439	0.0085856	0.0103592	0.0452034	0.0191228	0.0287642	0.0239952	0.0124479	0.00491883	0.00297365	0.00787617	0.0158174	0.00500623	0.0193686	0.000318218	0.00613864	0.00534249	0.00659418	0.00104948	0.0595445	0.0477645	0.0627273	0.0562362	0.280593	0.746812	0.768034	0.686883	0.0218922	0.0498026	0.0793067	0.057376	0.0215028	0.00666423	0.0936305	0.0035585	0.0229923	0.035526	0.042954	0.0170852	0.697598	0.901198	0.917963	0.877533	0.0654373	0.095363	0.11871	0.0788842	0.0447026	0.0168251	0.0653759	0.00538768	0.026394	0.0159158	0.014224	0.0124273	0.079702	0.360556	0.521035	0.345508	0.0191854	0.063694	0.0889485	0.0688804	0.0478278	0.379707	0.417449	0.202292	0.0146103	0.0798086	0.111861	0.065849	0.349747	0.585951	0.655541	0.558144	0.0841166	0.0868871	0.110979	0.0848621	0.494743	0.646775	0.702738	0.623342	0.26968	0.168833	0.573451	0.191225	0.0608042	0.0391595	0.0423996	0.595113	0.0624592	0.165762	0.180537	0.229726	0.248882	0.569309	0.384017	0.0843949	0.133218	0.0746597	0.125101	0.129598	0.273704	0.343638	0.0547631	0.143712	0.0755378	0.155642	0.142867	0.45795	0.0830751	0.0136131	0.0320316	0.229772	0.0534803	0.0764224	0.230139	0.441819	0.179906	0.296434	0.504437	0.153831	0.0338421	0.00887586	0.0304137	0.030414	0.0787278	0.147147	0.021228	0.297004	0.133355	0.0471898	0.195592	0.0788234	0.0724612	0.00774665	0.0714661	0.123622	0.0446264	0.144882	0.102779	0.215643	0.168307	0.12688	0.239282	0.0424206	0.0595445	0.0477645	0.0627273	0.0562362	0.60416	0.467626	0.135722	0.431544	0.029887	0.157449	0.224015	0.149861	0.0904576	0.18065	0.234983	0.184141	0.02047	0.191493	0.380105	0.189829	0.297246	0.31871	0.406672	0.379797	0.109698	0.545261	0.000504981	0.44227	0.490129	0.730817	0.762739	0.702802	0.613029	0.490457	0.260012	0.87201	0.474351	0.263702	0.580419	0.332339	0.855582	0.604068	0.217598	0.641771	0.16827	0.568712	0.000240693	0.533212	0.500955	0.716487	0.761254	0.783599	0.600851	0.518512	0.945453	0.79851	1	0.651627	0.8381	0.355093	0.87201	0.780134	0.324405	0.650959	0.121916	0.502886	0.000474326	0.546567	0.45208	0.809488	0.896688	0.861708	0.917533	0.357106	0.854045	0.736336	0.434626	0.84882	0.669508	0.146327	0.524056	0.483729	0.663336	0.240422	0.364114	0.370062	0.400587	0.142039	0.130422	0.34435	0.602953	0.015115	0.549735	0.548754	0.367925	0.745351	0.0137593	0.636625	0.694404	0.187239	0.0261989	0.0160395	0.123538	0.0643608	0.00631579	0.0027027	0.113475	0	0	0.124912	0.216918	0.00105341	0.443867	0.157987	0.173004	0.0204837	0.0835013	0.0577041	0.000318015	0.3785	0.0242426	0.014797	0.1549	0.040956	0.0315841	0.337979	0.0234277	0.248257	0.019522	0.279084	0.850369	0.961429	0.316701	0.694882	0.525392	0.744819	0.356626	0	0	0.585066	0.814688	0.533225	0	0	0.698277	0.7859	0.551815	0	0	0.427062	0.497084	0.00175476	0.478478	0.469912	0.503357	0.333528	0.371332	0.221444	0.409521	0.373326	0.434655	0.00242459	0.526606	0.435964	0.325254	0.0385114	0.0229502	0.211491	0.0690358	0.307936	0.0504775	0.0249792	0.194782	0.0739849	0.364877	0.151365	0.0128517	0.385858	0.138646	0.290024	0.308397	0.141334	0.343063	0.356589	0.36271	0.45297	0.422396	0.480365	0.435671	0.271815	0.268929	0.236777	0.251185	0.247735	0.367681	0.398377	0.402511	0.466956	0.38181	0.092782	0.186044	0.162552	0.172021	0.117587	0.278464	0.186057	0.202064	0.131305	0.274637	0.317996	0.303129	0.377507	0.489751	0.39413	0.400708
TCGA-E2-A14Y	Positive	Positive	Positive	0.683542	0.452953	0.0993318	0.352275	0.576276	0.730293	0.572369	0.269707	0.809963	0.809594	0.769397	0.888384	0.69445	0.765077	0.772401	0.80222	0.911238	0.815161	0.80984	0.90376	0.528471	0.697065	0.71953	0.721835	0.522726	0.663233	0.69029	0.708228	0.103386	0.0963761	0.0747942	0.105855	0.0320041	0.0891035	0.153457	0.121788	0.0320844	0.0317429	0.0622108	0.0606514	0.0151358	0.0820718	0.142869	0.146285	0.0568273	0.0545444	0.021713	0.107171	0.826185	0.889368	0.798404	0.821157	0.678085	0.915341	0.88382	0.885367	0.824222	0.817712	0.829118	0.798267	0.510009	0.809863	0.807956	0.826142	0.468937	0.638307	0.701504	0.688742	0.205	0.310331	0.520634	0.221718	0.597072	0.430519	0.395031	0.270097	0.324252	0.344554	0.40305	0.191298	0.719475	0.628886	0.546651	0.461303	0.72724	0.436801	0.61704	0.522178	0.406288	0.402044	0.106639	0.403916	0.0633983	0.26878	0.294134	0.254396	0.0863093	0.0892347	0.0588876	0.0661193	0.0486467	0.203333	0.209601	0.213736	0.0670339	0.05356	0.0707477	0.0579147	0.34756	0.349109	0.126164	0.340324	0.102988	0.444852	0.4497	0.42878	0.090392	0.142132	0.127523	0.106531	0.0696974	0.269434	0.345582	0.356311	0.0657769	0.0994095	0.103335	0.111954	0.605695	0.52381	0.516166	0.597899	0.547019	0.421081	0.409417	0.462057	0.705128	0.531599	0.506819	0.60961	0.491497	0.458021	0.503887	0.537037	0.495798	0.433588	0.487915	0.545144	0.392607	0.380363	0.0907229	0.402522	0.0647335	0.226307	0.268784	0.218243	0.0887728	0.08509	0.0518091	0.0624636	0.0476452	0.153832	0.182834	0.191964	0.0453403	0.0475726	0.0682844	0.0601542	0.376178	0.367349	0.126754	0.367882	0.108993	0.377877	0.422695	0.395986	0.0965543	0.123619	0.100543	0.0850714	0.0718716	0.240032	0.328297	0.333772	0.0572515	0.0871245	0.0962854	0.105824	0.00916712	0.065816	0.917086	0.325182	0.100122	0.574407	0.0170369	0.00586425	0.082914	0.0170369	0.00540784	0.065816	0.0355743	0.0311868	0.0969694	0.26767	0.464319	0.70375	0.216053	0.0348273	0.903031	0.216053	0.0203125	0.0311868	0.0169126	0.0561146	0.304585	0.0969232	0.212674	0.492836	0.0445433	0.088884	0.695415	0.0445433	0.0243233	0.0561146	0.00527065	0.00340964	0.0918966	0.0464041	0.168776	0.514956	0.0707117	0.0832957	0.908103	0.0707117	0.0222934	0.00340964	0.0261991	0.00982913	0.201001	0.169114	0.0238613	0.495302	0.0999585	0.0828808	0.798999	0.0999585	0.0363498	0.00982913	0.0459849	0.0189864	0.0157849	0.0471994	0.00885293	0.00682263	0.00256972	0.00909285	0.0136682	0.00578275	0.0111336	0.000502107	0.0345026	0.0203874	0.0123608	0.00544596	0.0632253	0.024026	0.0311101	0.0211254	0.276982	0.748164	0.859434	0.521237	0.0196438	0.0517146	0.0877151	0.0443014	0.01853	0.00738434	0.0812337	0.00383095	0.0972055	0.0810433	0.0640622	0.0397916	0.765005	0.867785	0.928335	0.861093	0.0725394	0.0916524	0.107681	0.101086	0.0426379	0.018465	0.0434955	0.0077818	0.202729	0.0650157	0.0293159	0.0730329	0.0910927	0.328021	0.654273	0.250658	0.022195	0.057842	0.10115	0.0642804	0.0500281	0.358059	0.518552	0.149045	0.0865603	0.174672	0.182778	0.154191	0.0873377	0.270522	0.503786	0.195076	0.0212618	0.0400417	0.077236	0.0374399	0.11307	0.309508	0.53424	0.209062	0.0546203	0.0768455	0.350954	0.0837663	0.0307544	0.0281739	0.0176932	0.749934	0.0575263	0.145051	0.234429	0.245578	0.246817	0.764672	0.422005	0.0853349	0.057832	0.0254616	0.0674229	0.255389	0.204978	0.420507	0.151762	0.210054	0.170437	0.267169	0.103078	0.251497	0.160072	0.0247452	0.0825095	0.124206	0.0494779	0.116043	0.139857	0.462129	0.243377	0.134228	0.39084	0.110309	0.0179515	0.0036525	0.0203749	0.0566995	0.0529191	0.19644	0.0503164	0.392517	0.223936	0.0695031	0.146473	0.0436392	0.0561986	0.00333852	0.0500175	0.159396	0.0247977	0.130742	0.238488	0.39613	0.273328	0.185477	0.269544	0.0228228	0.0632253	0.024026	0.0311101	0.0211254	0.338956	0.375395	0.118157	0.375895	0.0188216	0.203713	0.423853	0.1601	0.0632088	0.0738816	0.10156	0.0608664	0.00672763	0.115212	0.296424	0.0897234	0.0250544	0.0346372	0.0795375	0.0451275	0.702501	0.339791	0.00872802	0.143345	0.674553	0.711512	0.912634	0.786953	0.923976	0.789688	0.580604	0.741682	0.431408	0.0645609	0.629751	0.624347	0.758599	0.58573	0.11966	0.892332	0.710507	0.575479	0.00611017	0.178017	0.56329	0.691838	0.905789	0.880394	0.922635	0.792466	0.874074	0.96703	0.989628	0.924249	0.917525	0.606485	0.724341	0.412995	0.188587	0.691998	0.765596	0.342624	0.00900183	0.153255	0.649624	0.792218	0.901084	0.859626	0.897016	0.765472	0.71918	0.711426	0.853572	0.784818	0.668419	0.0737507	0.501637	0.249448	0.691293	0.295363	0.574082	0.247221	0.0965946	0.158633	0.0759018	0.707993	0.750433	0.0917232	0.447842	0.727419	0.78183	0.654397	0.0624891	0.251812	0.650617	0.0955049	0.00995585	0.138155	0.0984225	0.047268	0	0.00810811	0.255319	0.0116279	0	0.345903	0.13666	0.0229249	0.084923	0.141981	0.0491707	0.0189177	0.0999635	0.0367541	0.044743	0.042627	0.0141914	0.131708	0.0985836	0.0381059	0.125831	0.0742748	0.0133681	0.114429	0.00990809	0.620247	0.727276	0.52174	0.303736	0.908295	0	0.777398	0.400749	0.114092	0	0	0.83222	0.484026	0.205492	0	0	0.813982	0.53895	0.300945	0	0.65439	0.676119	0.0756062	0.432477	0.513666	0.44499	0.423682	0.437753	0.308037	0.468704	0.73284	0.421006	0.0973476	0.322229	0.608371	0.122515	0.0565525	0.396481	0.256425	0.0543999	0.117585	0.0622974	0.388063	0.209819	0.0555046	0.265912	0.138822	0.240963	0.239375	0.1156	0.352097	0.414087	0.198497	0.105272	0.438209	0.27093	0.325841	0.286525	0.165358	0.324841	0.217533	0.197028	0.215485	0.139903	0.179545	0.335564	0.459539	0.342915	0.192461	0.448299	0.111698	0.219231	0.233807	0.243304	0.153114	0.106313	0.0676262	0.0917014	0.0798882	0.152381	0.207316	0.196253	0.0583205	0.0484762	0.0641721	0.0645312
TCGA-E2-A14Z	Negative	Positive	Positive	0.194547	0.289695	0.000311425	0.250553	0.239797	0.48215	0.879467	0.51785	0.756118	0.868448	0.912368	0.839417	0.778694	0.904431	0.91267	0.915035	0.827651	0.904692	0.839076	0.813777	0.533639	0.749415	0.714509	0.58871	0.482227	0.645378	0.577785	0.601852	0.0504957	0.0583712	0.0316687	0.0532448	0.0194498	0.0338551	0.0428176	0.0372241	0.013525	0.0177477	0.0201436	0.0237584	0.0172856	0.0320416	0.0374533	0.0416392	0.0107368	0.00833415	0.00213987	0.0114739	0.813513	0.916629	0.836509	0.805271	0.767302	0.926193	0.889881	0.870869	0.77929	0.877395	0.829076	0.765983	0.543757	0.829972	0.782362	0.684971	0.432036	0.577433	0.526643	0.5645	0.356279	0.271182	0.343411	0.402449	0.59972	0.333924	0.185879	0.284655	0.461954	0.314145	0.329886	0.312939	0.820618	0.727184	0.598161	0.659359	0.681781	0.424255	0.611851	0.547456	0.413336	0.621159	0.16439	0.440032	0.134851	0.393574	0.421427	0.394043	0.0772399	0.135168	0.0575043	0.0701143	0.138813	0.238987	0.167929	0.177727	0.0497498	0.0288562	0.0245494	0.020081	0.514189	0.643703	0.137592	0.527038	0.212016	0.541564	0.511512	0.551517	0.0976425	0.28842	0.12935	0.133224	0.23759	0.385747	0.298634	0.341702	0.0374244	0.0464579	0.0295226	0.0349501	0.264479	0.257576	0.269427	0.256447	0.241549	0.229929	0.19417	0.205209	0.298077	0.257745	0.247136	0.257758	0.266156	0.194153	0.199293	0.257275	0.221008	0.196947	0.179758	0.225034	0.393432	0.624334	0.159496	0.432164	0.135847	0.378645	0.429248	0.389791	0.0765334	0.131682	0.0472029	0.0603195	0.125237	0.200902	0.136162	0.1544	0.0306706	0.0237388	0.0186956	0.0214852	0.515625	0.628019	0.154144	0.537224	0.207297	0.503291	0.522004	0.556797	0.101779	0.238033	0.0914076	0.0973755	0.218008	0.34662	0.253267	0.311301	0.0324501	0.0362625	0.023473	0.035379	0.00371675	0.0364499	0.859661	0.543072	0.0938737	0.911566	0.0303462	0.00629797	0.140339	0.0303462	0.000708081	0.0364499	0.0389134	0.042152	0.128008	0.250455	0.553144	0.81883	0.167774	0.0243871	0.871992	0.167774	0.0106762	0.042152	0.00788351	0.0444462	0.25522	0.187155	0.329302	0.80729	0.0562357	0.0489009	0.74478	0.0562357	0.00564224	0.0444462	0.0133299	0.0138335	0.293241	0.0188778	0.263674	0.632742	0.0182207	0.0472302	0.706759	0.0182207	0.0137375	0.0138335	0.0354422	0.0262304	0.401678	0.12501	0.0470706	0.731669	0.0374566	0.0410155	0.598322	0.0374566	0.0130827	0.0262304	0.0374811	0.0145275	0.0200498	0.0192298	0.0167371	0.00828135	0.00680254	0.0105426	0.0107601	0.010213	0.0455803	0.000534759	0.0309941	0.0417154	0.0682544	0.00715393	0.0527844	0.0233278	0.0180221	0.0198346	0.321665	0.795194	0.827368	0.733383	0.0278099	0.0564492	0.0953936	0.0638916	0.0171744	0.0121656	0.171709	0.00560612	0.101599	0.154827	0.212378	0.0692511	0.630754	0.843735	0.829719	0.84224	0.0519405	0.083546	0.0991221	0.0709557	0.0278442	0.032128	0.120981	0.00803147	0.146497	0.132508	0.149634	0.0943909	0.112932	0.216542	0.316126	0.239005	0.0239049	0.0359259	0.0505467	0.0447624	0.0746246	0.242752	0.279139	0.145052	0.0980396	0.206246	0.286471	0.187381	0.0962724	0.153433	0.155307	0.155531	0.0203611	0.0213673	0.0246259	0.0212046	0.149962	0.180283	0.183488	0.166529	0.0479546	0.0634968	0.223921	0.0674067	0.0776333	0.0429843	0.0487618	0.530642	0.0608548	0.154452	0.167157	0.23467	0.244459	0.533091	0.404103	0.086428	0.166601	0.0912206	0.144691	0.106392	0.271586	0.318423	0.0444969	0.145255	0.0656359	0.134803	0.160103	0.495642	0.190726	0.0537231	0.105708	0.102884	0.119012	0.129786	0.0677453	0.248722	0.134839	0.105508	0.360919	0.203751	0.104085	0.0367082	0.0952709	0.00936884	0.119574	0.148316	0.00507104	0.210006	0.0958618	0.0145386	0.194135	0.110467	0.170758	0.0222558	0.14611	0.0524589	0.0544058	0.125695	0.0357747	0.175071	0.119771	0.0570713	0.281996	0.0630899	0.0527844	0.0233278	0.0180221	0.0198346	0.662245	0.454132	0.134734	0.436412	0.0614795	0.255997	0.399395	0.284652	0.0862215	0.0858845	0.0675555	0.0661942	0.0295019	0.0896011	0.130648	0.0879551	0.0274196	0.0124757	0.0130575	0.0164713	0.0443586	0.332397	0.000112525	0.283121	0.283909	0.780089	0.893549	0.804142	0.703782	0.671531	0.301915	0.885103	0.499134	0.411576	0.659604	0.360126	0.911444	0.635195	0.475068	0.852017	0.0481692	0.295492	7.12605e-05	0.222794	0.244272	0.652983	0.89181	0.722277	0.689801	0.68429	0.978891	0.955872	0.997486	0.803254	0.96015	0.596482	0.885103	0.681679	0.46483	0.716832	0.046311	0.31167	0.000110593	0.294993	0.257179	0.740258	0.853869	0.800591	0.863499	0.459116	0.888756	0.613166	0.296974	0.840375	0.433238	0.207365	0.541998	0.681857	0.700696	0.367657	0.40936	0.43298	0.340229	0.181529	0.212333	0.160668	0.5109	0.007078	0.354183	0.42467	0.186325	0.470867	0.00743658	0.370894	0.454794	0.101841	0.00459209	0.00638784	0.0452022	0.0113299	0.0105263	0.0027027	0.0567376	0	0	0.0471509	0.078892	0.00171349	0.318986	0.0595404	0.172419	0.00393489	0.0294018	0.012524	0.019941	0.305358	0.00588404	0.00910864	0.0940731	0.00888905	0.0185134	0.272487	0.00505386	0.161953	0.0032134	0.551529	0.90589	0.621713	0.553539	0.873957	0.299832	0.744819	0.228652	0	0	0.485282	0.814688	0.429325	0	0	0.380325	0.7859	0.238208	0	0	0.217521	0.249086	0.000224405	0.196501	0.219523	0.484016	0.42907	0.364305	0.241788	0.478573	0.192549	0.257698	0.000306028	0.27245	0.238341	0.255705	0.0151321	0.00692823	0.105393	0.0194105	0.209515	0.017662	0.00699625	0.0823804	0.0212725	0.262984	0.0506269	0.00356036	0.239918	0.04425	0.184547	0.156706	0.112062	0.0528427	0.199498	0.218996	0.241291	0.143849	0.0713253	0.247044	0.170602	0.143446	0.0844511	0.0349831	0.145633	0.219799	0.215702	0.156694	0.073655	0.214786	0.095913	0.1762	0.157726	0.168032	0.0585745	0.0785856	0.0322834	0.0413736	0.0985764	0.0764685	0.0665628	0.0800613	0.0181746	0.011167	0.00749375	0.0100507
TCGA-E2-A150	Negative	Negative	Negative	0.33996	0.383537	0.0241043	0.360239	0.37991	0.537432	0.735076	0.462568	0.744294	0.839492	0.822717	0.795371	0.720974	0.863644	0.846958	0.861034	0.866329	0.843255	0.778395	0.862104	0.55003	0.714808	0.694018	0.650848	0.478663	0.67259	0.626465	0.615304	0.0862364	0.0747383	0.0373432	0.0857811	0.0326606	0.0583642	0.0746114	0.0646268	0.0237632	0.0308422	0.0394266	0.0446929	0.0303367	0.0660063	0.0890697	0.0991035	0.025308	0.0224984	0.00739402	0.037069	0.840189	0.905695	0.806696	0.835431	0.721919	0.90639	0.858216	0.849556	0.791801	0.843735	0.806094	0.800372	0.580359	0.792523	0.803494	0.760901	0.428121	0.639719	0.622827	0.603379	0.303252	0.302644	0.424856	0.308291	0.587029	0.286195	0.245381	0.265877	0.392788	0.356354	0.402892	0.338706	0.793608	0.68441	0.614637	0.51633	0.667925	0.429024	0.642299	0.556141	0.393303	0.445822	0.079847	0.374799	0.0929616	0.347526	0.386262	0.351818	0.079108	0.136249	0.0784853	0.0903925	0.12248	0.283117	0.251908	0.256006	0.0501127	0.0432817	0.0521245	0.0386266	0.45793	0.457234	0.0823908	0.429382	0.13459	0.429307	0.484707	0.49061	0.0961347	0.354967	0.225431	0.21279	0.193608	0.525762	0.465789	0.50462	0.0371174	0.0768127	0.075076	0.0755122	0.396718	0.392316	0.382303	0.404967	0.398894	0.363736	0.341256	0.361922	0.478846	0.420074	0.387889	0.406907	0.387755	0.332084	0.346996	0.404101	0.341176	0.319084	0.32855	0.389193	0.372603	0.443448	0.067343	0.355106	0.0939609	0.323712	0.376198	0.333629	0.0791116	0.129226	0.0680043	0.083264	0.111398	0.251399	0.216809	0.229784	0.0295994	0.0389052	0.0483889	0.0396559	0.474205	0.472931	0.0798273	0.447093	0.144353	0.413206	0.481826	0.495094	0.0960542	0.287391	0.183984	0.175781	0.191625	0.517104	0.444174	0.474092	0.0327713	0.0697816	0.0707228	0.0730834	0.00605916	0.0768117	0.928102	0.42165	0.151143	0.751917	0.0146337	0.0036644	0.0718981	0.0146337	0.00240811	0.0768117	0.0308319	0.028463	0.0890283	0.296629	0.479635	0.7313	0.232434	0.0327512	0.910972	0.232434	0.0177294	0.028463	0.00784574	0.0334907	0.203368	0.187886	0.253898	0.658224	0.0740614	0.0705541	0.796632	0.0740614	0.0122728	0.0334907	0.00844862	0.006923	0.170949	0.0294633	0.209747	0.58632	0.0359997	0.0637215	0.829051	0.0359997	0.0166992	0.006923	0.0217391	0.0097779	0.200163	0.203809	0.0286068	0.59443	0.100482	0.0687958	0.799837	0.100482	0.0243391	0.0097779	0.0332076	0.0136355	0.0135751	0.0281951	0.0102848	0.00862839	0.00563277	0.012773	0.0118222	0.00902517	0.0215298	0.00062789	0.0310453	0.0319353	0.0261378	0.00661679	0.0617753	0.0355323	0.0581037	0.0307024	0.349636	0.805321	0.876928	0.650214	0.0258293	0.0575256	0.0978727	0.0585643	0.0202871	0.0111618	0.11257	0.00568444	0.110286	0.125041	0.104407	0.0577792	0.736713	0.838199	0.854894	0.814698	0.0558086	0.0818892	0.0966147	0.0773176	0.0357271	0.0280224	0.0635454	0.00895288	0.174434	0.0996188	0.0566711	0.0837613	0.103839	0.238252	0.494601	0.211021	0.0203117	0.0390306	0.0751075	0.0441696	0.0591329	0.26876	0.424371	0.131989	0.089845	0.179766	0.214591	0.152049	0.096129	0.191426	0.324381	0.166135	0.0187874	0.0263231	0.0488485	0.0256121	0.129044	0.226331	0.372394	0.185535	0.0525491	0.0744035	0.298926	0.0850428	0.0732637	0.0794486	0.0446909	0.546213	0.121562	0.150574	0.0979525	0.125551	0.137993	0.555769	0.411348	0.174685	0.0994628	0.0530925	0.0903702	0.166267	0.255714	0.340247	0.0769538	0.157633	0.084488	0.209676	0.145036	0.42793	0.137172	0.0324297	0.0741185	0.145306	0.0920182	0.124355	0.1096	0.306183	0.163972	0.148333	0.372289	0.168978	0.0499753	0.0152838	0.0505691	0.0204596	0.0981831	0.169189	0.0123592	0.249031	0.12682	0.028341	0.170817	0.083121	0.079376	0.00682722	0.0660177	0.112853	0.0359037	0.122177	0.116621	0.270481	0.176414	0.138157	0.291282	0.0400768	0.0617753	0.0355323	0.0581037	0.0307024	0.494319	0.367532	0.0635866	0.360918	0.0406857	0.269701	0.452913	0.280251	0.0805476	0.107349	0.101025	0.0848779	0.0220377	0.140009	0.237549	0.123851	0.0244489	0.0239306	0.0379539	0.0331825	0.137789	0.430727	0.0047997	0.266176	0.446453	0.965345	0.933125	0.568365	0.946688	0.816651	0.329373	0.843061	0.44928	0.152273	0.621848	0.470568	0.848305	0.556647	0.222921	0.789429	0.158992	0.459627	0.00489363	0.22224	0.403108	0.930614	0.931309	0.848403	0.883062	0.817151	0.909246	0.711543	0.997067	0.833479	0.723779	0.366186	0.843061	0.286217	0.379022	0.685423	0.147111	0.420033	0.0045282	0.269183	0.443656	0.785686	0.941458	0.857299	0.957107	0.620206	0.843098	0.872144	0.739871	0.82196	0.727995	0.166938	0.533514	0.486364	0.682379	0.70784	0.47363	0.365794	0.218102	0.190835	0.161908	0.421134	0.713462	0.0726621	0.418404	0.624212	0.25523	0.547936	0.0553167	0.283935	0.527807	0.160412	0.0538906	0.0718049	0.0883929	0.0749381	0.00210526	0.0027027	0.0496454	0.00387597	0	0.112739	0.327786	0.0112481	0.175397	0.259236	0.125903	0.0548654	0.0541289	0.166792	0.0188189	0.0981022	0.0718114	0.0612543	0.0694808	0.118382	0.0271925	0.124415	0.0710363	0.112361	0.0418586	0.496579	0.843136	0.226872	0.514328	0.820648	0.0305014	0.744819	0.474336	0.115178	0	0.11617	0.814688	0.378973	0.518588	0	0.0184225	0.7859	0.530074	0.626298	0	0.380542	0.393796	0.0183343	0.378729	0.365351	0.398321	0.303271	0.398901	0.234517	0.335931	0.345386	0.353824	0.0236871	0.353921	0.413811	0.215405	0.0470414	0.133843	0.164771	0.0559678	0.207739	0.0537037	0.137835	0.140474	0.0597109	0.297562	0.21755	0.0810145	0.239885	0.189538	0.280989	0.255851	0.144971	0.074236	0.280722	0.242273	0.261942	0.172891	0.0972072	0.269864	0.121876	0.100158	0.0896454	0.0495735	0.098807	0.260457	0.276946	0.183233	0.10414	0.284473	0.112995	0.245764	0.253738	0.262484	0.0959042	0.129117	0.0687968	0.0833864	0.128835	0.155934	0.170701	0.17637	0.0283101	0.0283592	0.0313138	0.0314485
TCGA-E2-A152	Positive	Negative	Positive	0.294475	0.482222	0.0178346	0.555144	0.451658	0.376633	0.777437	0.623367	0.715577	0.844694	0.901306	0.746055	0.778369	0.905489	0.892992	0.831885	0.694265	0.844446	0.865015	0.831558	0.497549	0.728226	0.694888	0.636964	0.42563	0.699631	0.609595	0.609501	0.0515304	0.0722768	0.043598	0.05293	0.059136	0.0837937	0.106784	0.0867252	0.00900253	0.0127732	0.0169959	0.019019	0.020327	0.031069	0.0411507	0.049768	0.0168557	0.00985528	0.0026837	0.0161977	0.796856	0.921005	0.837701	0.778629	0.777608	0.918024	0.860254	0.809114	0.628683	0.815101	0.814017	0.749225	0.493313	0.787721	0.76774	0.731014	0.369777	0.596044	0.561246	0.555051	0.35211	0.330885	0.437743	0.361929	0.568102	0.239301	0.230501	0.323955	0.576098	0.355433	0.397046	0.377753	0.776469	0.671993	0.60203	0.558393	0.670013	0.394864	0.580801	0.521567	0.243597	0.443471	0.132568	0.245784	0.158076	0.484258	0.499909	0.415508	0.023739	0.0642478	0.0372602	0.0400016	0.0880196	0.177967	0.147184	0.154155	0.0423461	0.0265809	0.0259302	0.0193956	0.370467	0.432961	0.124693	0.367892	0.275182	0.565811	0.548206	0.600624	0.0358697	0.119687	0.0840623	0.0835236	0.176696	0.268168	0.268891	0.288117	0.0298652	0.0412854	0.0395332	0.0411866	0.531371	0.418831	0.457742	0.555396	0.643516	0.442927	0.439462	0.533902	0.462821	0.450434	0.444626	0.456957	0.392857	0.368066	0.40212	0.462963	0.417647	0.380153	0.410876	0.4829	0.22758	0.437832	0.125086	0.229522	0.157102	0.461678	0.494626	0.396334	0.0241153	0.0605107	0.0333944	0.0373099	0.080621	0.145336	0.126049	0.135182	0.0228902	0.0213329	0.0202296	0.0201298	0.352066	0.435032	0.126567	0.353695	0.249499	0.544777	0.5411	0.601328	0.0383115	0.0911157	0.0626268	0.0662893	0.162228	0.244517	0.239673	0.255262	0.0246435	0.0320316	0.0289381	0.0378087	0.00373507	0.0308719	0.838401	0.541852	0.0797642	0.891889	0.0356339	0.00752744	0.161599	0.0356339	0.000884729	0.0308719	0.0535947	0.0495975	0.148271	0.195242	0.494029	0.719922	0.1453	0.0309174	0.851729	0.1453	0.0187722	0.0495975	0.00449652	0.0186996	0.123107	0.287586	0.230143	0.646851	0.126977	0.0803151	0.876893	0.126977	0.0129042	0.0186996	0.00958808	0.0077533	0.187732	0.0260531	0.206908	0.567147	0.0322428	0.0648281	0.812268	0.0322428	0.0180638	0.0077533	0.0310834	0.0166177	0.2984	0.14254	0.0340022	0.619765	0.0591239	0.057558	0.7016	0.0591239	0.021886	0.0166177	0.0156051	0.00413855	0.00241838	0.00718288	0.0588	0.0197696	0.00695325	0.0277871	0.0161547	0.00925864	0.0240312	0.000501723	0.0387787	0.0357602	0.0349507	0.00614333	0.0229608	0.0162134	0.0153738	0.0169654	0.538072	0.931644	0.975874	0.88172	0.0897785	0.0798257	0.112842	0.0968479	0.0411566	0.0132486	0.132652	0.00638012	0.20602	0.159573	0.142941	0.0725239	0.317609	0.690936	0.826579	0.665581	0.0156404	0.0576163	0.083595	0.046358	0.0206225	0.0222782	0.0663067	0.00583458	0.0853923	0.0885989	0.0737111	0.0606707	0.0781675	0.233648	0.46717	0.250802	0.0101163	0.0330864	0.06447	0.0395172	0.098191	0.316148	0.414015	0.189668	0.0824331	0.194721	0.248861	0.171916	0.0784627	0.174525	0.264198	0.176746	0.0101458	0.0207449	0.0361559	0.0201973	0.232339	0.247515	0.313275	0.243813	0.0574422	0.0679097	0.257761	0.0743142	0.0963607	0.0557123	0.0731896	0.471558	0.0714634	0.186054	0.134089	0.205188	0.239282	0.425665	0.351457	0.0889028	0.243233	0.156167	0.213982	0.0754001	0.322798	0.316702	0.0246359	0.113618	0.0428231	0.0882724	0.161379	0.606765	0.128635	0.0343827	0.0636235	0.154753	0.107414	0.109033	0.103834	0.270945	0.130355	0.170261	0.407677	0.210149	0.0827354	0.0305205	0.0766955	0.0120349	0.126528	0.150999	0.00613177	0.199512	0.0926913	0.0183591	0.190858	0.114169	0.164729	0.0206395	0.135063	0.0543788	0.0523012	0.120443	0.0385763	0.182521	0.119386	0.062538	0.296058	0.0633213	0.0229608	0.0162134	0.0153738	0.0169654	0.462321	0.304053	0.0830368	0.265863	0.126145	0.365277	0.489626	0.420867	0.0280307	0.0406516	0.0348786	0.0348165	0.0196262	0.0743168	0.103447	0.0717887	0.0279274	0.0131718	0.0143408	0.0182194	0.0215966	0.450414	0.00611742	0.670451	0.524471	0.7756	0.826471	0.757759	0.586682	0.554627	0.325637	0.839054	0.620311	0.456757	0.588589	0.411469	0.876894	0.814691	0.463042	0.704149	0.0270628	0.443776	0.00354628	0.536282	0.507744	0.829909	0.786462	0.841561	0.575027	0.577261	0.996254	0.962261	0.997486	0.604821	0.943533	0.397436	0.850529	0.587127	0.507735	0.657756	0.021249	0.40236	0.0059353	0.721064	0.480874	0.793553	0.87402	0.707768	0.882807	0.670352	0.900597	0.671757	0.614079	0.830892	0.597272	0.176982	0.525023	0.582118	0.689446	0.261097	0.293704	0.354265	0.319095	0.1544	0.155374	0.148835	0.548269	0.0664254	0.512585	0.557604	0.12878	0.652999	0.0516267	0.608702	0.671687	0.233105	0.00537641	0.028722	0.068003	0.0552784	0.0378947	0.00540541	0.0283688	0	0	0.0172969	0.0976285	0.00869367	0.502066	0.0935282	0.191507	0.0067013	0.00809287	0.0141534	0.00799542	0.319414	0.00788441	0.0202211	0.0780467	0.0133676	0.00805631	0.285072	0.00705589	0.150648	0.00831598	0.427114	0.869149	0.717114	0.542477	0.748012	0.414834	0.801473	0.221293	0	0	0.521536	0.830445	0.376363	0	0	0.472506	0.789462	0.224487	0	0	0.319073	0.455319	0.0120071	0.43814	0.465572	0.595231	0.420822	0.379309	0.157696	0.500077	0.280758	0.409163	0.017438	0.63588	0.454222	0.420311	0.0322605	0.0679525	0.102627	0.0742868	0.388069	0.0424751	0.0698387	0.103086	0.0804119	0.340994	0.0852462	0.0401902	0.344612	0.0940855	0.35096	0.0958318	0.0901814	0.050072	0.231962	0.297636	0.231902	0.180052	0.094114	0.28658	0.269863	0.195126	0.170384	0.0812463	0.198824	0.309518	0.205685	0.194946	0.0991415	0.254673	0.292686	0.418502	0.419519	0.454119	0.0311964	0.064375	0.0378403	0.0422986	0.0994215	0.106437	0.118103	0.124411	0.028013	0.0196256	0.0182317	0.020869
TCGA-E2-A153	Negative	Positive	Positive	0.00439124	0.00136374	0.000698701	0.0122531	0.00873933	0.282567	0.112074	0.717433	0.324925	0.266115	0.388616	0.334357	0.333629	0.349061	0.471707	0.384399	0.200267	0.290034	0.48592	0.343271	0.175213	0.00476377	0.487481	0.188589	0.314428	0.130124	0.318117	0.326762	0.00321181	0.0262024	0.00367671	0.00313843	0.0146675	0.0237354	0.0108524	0.00917656	0.0019824	0.00113573	0.000860177	0.000992061	0.00478015	0.022375	0.00379785	0.0039004	0.0089793	0.00880461	0.000564375	0.00513806	0.431326	0.520263	0.454491	0.420393	0.37575	0.568537	0.546194	0.496421	0.183819	0.381601	0.460774	0.345325	0.14371	0.0274007	0.441093	0.18217	0.260697	0.240783	0.282601	0.283131	0.70123	0.420761	0.867566	0.728396	0.704151	0.255804	0.706741	0.638443	0.441437	0.457634	0.649184	0.615557	0.528722	0.0695761	0.515287	0.487187	0.614604	0.199977	0.586056	0.51021	0.0286883	0.16486	0.0245663	0.0275785	0.0359421	0.155773	0.0799221	0.0533762	0.00518144	0.00980138	0.00476237	0.00366073	0.00696187	0.0219261	0.0231073	0.0104762	0.0336074	0.0160327	0.0118464	0.00532839	0.141735	0.279616	0.0373485	0.137262	0.0929021	0.120838	0.167261	0.150304	0.0113123	0.00982045	0.0113723	0.00804189	0.0140514	0.0208384	0.0362651	0.0289257	0.0224298	0.0150487	0.0122145	0.012289	0.0743243	0.00378788	0.0170164	0.074021	0.0885065	0.00382305	0.0390135	0.0696004	0.0275641	0.00433705	0.0180033	0.0265265	0.0391156	0.00224888	0.00989399	0.0284392	0.120168	0.00458015	0.0196375	0.0991792	0.0167343	0.0683197	0.0168508	0.0165863	0.0281823	0.0559268	0.0728251	0.0408885	0.00344911	0.00304345	0.00443868	0.0036851	0.0087124	8.59805e-05	0.0175537	0.0106355	0.0139994	0.00208732	0.00544048	0.00549451	0.0790233	0.145914	0.0355932	0.0801693	0.086107	0.0506913	0.168131	0.141164	0.00929092	0.00401881	0.00953225	0.00884045	0.0204924	0.000162274	0.0333112	0.0336455	0.017018	0.00223328	0.00749796	0.0123104	0.0444235	0.100208	0.943948	0.0904459	0.0421516	0.163483	0.0112555	0.0148265	0.0560525	0.0112555	0.0373466	0.100208	1	0.13701	0.346235	0.0128357	0.0809691	0.0997412	0.0529228	0.342642	0.653765	0.0529228	0.435527	0.13701	0.111611	0.0743576	0.371788	0.0160029	0.0459914	0.0981753	0.0333514	0.498035	0.628212	0.0333514	0.217118	0.0743576	0.594236	0.0386386	0.543128	0.00043143	0.0166315	0.0264655	0.00643568	1	0.456872	0.00643568	0.870635	0.0386386	1	0.191612	0.830626	0.00443062	0.0121867	0.0536245	0.00512758	0.164219	0.169374	0.00512758	0.629566	0.191612	0.0392664	0.00958958	0.010907	0.0207563	0.0561996	0.0267038	0.0180485	0.0492752	0.0385308	0.0353063	0.062286	0.00192936	0.0147273	0.0112892	0.0524611	0.00415927	0.0260126	0.00550455	0.0151822	0.00710711	0.311199	0.854692	0.898912	0.717867	0.0509775	0.0808131	0.134962	0.0995817	0.055678	0.0392182	0.234325	0.0169106	0.050732	0.0616674	0.183209	0.0433335	0.3281	0.621692	0.644851	0.52325	0.0283483	0.0568512	0.0692205	0.0450123	0.0513928	0.0828708	0.118149	0.0167757	0.0232524	0.017283	0.0822768	0.0271135	0.0343316	0.0740328	0.25277	0.0799766	0.00749766	0.0114275	0.0375468	0.0151259	0.0418624	0.110543	0.28393	0.0745119	0.0110425	0.0113855	0.184288	0.0273483	0.183135	0.401096	0.193037	0.241123	0.0399605	0.0519689	0.0284351	0.0343624	0.5264	0.627728	0.290123	0.427671	0.329012	0.604703	0.348078	0.372157	0.117345	0.286599	0.127863	0.417168	0.360962	0.274962	0.0292225	0.0339799	0.0732113	0.28531	0.246214	0.354001	0.717646	0.576545	0.622379	0.0268961	0.416053	0.30437	0.00342151	0.0760125	0.0130703	0.0157403	0.170948	0.839037	0.490274	0.196386	0.257025	0.0273323	0.195567	0.119654	0.0166017	0.155379	0.0736185	0.0387418	0.382603	0.334153	0.931952	0.215895	0.280358	8.02204e-05	0.0662031	0.0192646	0.000704915	0.337415	0.0409555	0.0039719	0.681093	0.235664	0.976722	0.344929	0.480655	0.00917129	0.147415	0.0722906	0.00230828	0.0582572	0.0254226	0.0105516	0.520268	0.329089	0.0260126	0.00550455	0.0151822	0.00710711	0.665713	0.367399	0.023649	0.245809	0.344547	0.351797	0.353065	0.421819	0.042739	0.0162059	0.00849265	0.0132013	0.0351607	0.00882497	0.0219132	0.0334705	0.383951	0.0305414	0.0117974	0.0723792	0.000413381	0.000365793	0.000215111	0.00212462	0.00133748	0.883288	0.912274	0.694696	0.746661	0.759755	0.631291	0.921607	0.547816	0.575352	0.353868	0.749302	0.951596	0.678944	0.644942	0.47645	0.00031573	0.000268558	0.000174885	0.00188667	0.00235067	0.942462	0.981679	0.599007	0.832835	0.833375	0.99986	0.99993	0.999895	0.99797	0.998899	0.659123	0.893987	0.31796	0.370489	0.231601	0.00037773	0.00029775	0.000202305	0.00153021	0.00122714	0.36141	0.764301	0.370143	0.733771	0.40255	0.543928	0.608055	0.425508	0.461023	0.439665	0.742423	0.626586	0.638589	0.766438	0.618872	0.63199	0.781422	0.129379	0.630558	0.692145	0.0173526	0.0215286	0.0112449	0.0363242	0.0465139	0.00871097	0.0101478	0.0136076	0.0306076	0.0370566	0.0247198	0.000594568	0.00270434	0.0165323	0.0238351	0.0357895	0.0189189	0.070922	0.0465116	0.084507	0.000399617	0.00035682	0.00148985	0.00235292	0.00219116	0.0156073	0.000969434	0.000193726	0.000237083	0.00709088	0.00213113	0.00168482	0.00425792	0.00448045	0.00226848	0.0181535	0.00874134	0.00818883	0.0162352	0.021866	0.932545	0.985154	0.392856	0.478947	0.298542	0.237891	0.794635	0.275916	0.594736	0.469922	0.438972	0.861062	0.592785	0.665621	0.575298	0.406185	0.8354	0.463831	0.593706	0.343935	0.00360307	0.00104958	0.000519706	0.00788534	0.0111071	0.453777	0.454603	0.361577	0.310722	0.517372	0.00404472	0.00108597	0.000696976	0.00939321	0.00873283	0.0206773	0.00183682	0.00603039	0.0265598	0.0319101	0.0211689	0.00199262	0.00635369	0.0260069	0.0328868	0.0119601	0.00172333	0.00370001	0.0169406	0.0203528	0.00414855	0.001955	0.000794255	0.00234357	0.00455608	0.000913963	0.000703411	0.00019096	0.000723984	0.000959245	0.00158802	0.000975095	0.000583924	0.000376004	0.00125935	0.00464405	0.00299669	0.00113198	0.00245596	0.00455933	0.0119127	0.00113986	0.00693163	0.00882061	0.000639246	8.05132e-05	0.000234894	0.000334388	0.0026001	4.83366e-05	0.000622998	0.00105976	0.00590964	0.000128693	0.000333563	0.00156802
TCGA-E2-A154	Negative	Positive	Positive	0.0689674	0.0974468	0.00748339	0.07395	0.07751	0.534215	0.914249	0.465785	0.499714	0.938399	0.928969	0.506653	0.53243	0.951764	0.789599	0.611321	0.653787	0.957867	0.809415	0.65869	0.232308	0.65827	0.584278	0.320575	0.361678	0.716065	0.519435	0.461177	0.0219107	0.0350807	0.0257342	0.0226372	0.0232099	0.0342201	0.102124	0.0696027	0.0144739	0.00938781	0.0207535	0.0216261	0.0198708	0.0284977	0.0661938	0.0460888	0.0210248	0.00668697	0.00264401	0.0149307	0.518556	0.945963	0.804444	0.522712	0.522303	0.938825	0.79848	0.629925	0.600118	0.868833	0.771586	0.631098	0.243047	0.767403	0.66778	0.38328	0.297288	0.57321	0.457505	0.394667	0.646882	0.209053	0.53584	0.698051	0.802594	0.27311	0.643422	0.649596	0.66828	0.275843	0.523383	0.569711	0.716547	0.809943	0.749321	0.802068	0.661349	0.387822	0.58528	0.569272	0.295477	0.818286	0.155769	0.295003	0.0539415	0.390529	0.288046	0.207771	0.043355	0.086129	0.0325759	0.0351123	0.0647868	0.183853	0.120105	0.0787449	0.0387513	0.022509	0.0161346	0.00979092	0.600435	0.54334	0.130117	0.622647	0.104802	0.415783	0.389457	0.389546	0.0690609	0.129268	0.0777219	0.0775716	0.200056	0.286189	0.260067	0.246741	0.0315021	0.0372147	0.0159988	0.0204035	0.135135	0.077381	0.0879183	0.137058	0.130916	0.0753687	0.0901345	0.119443	0.121795	0.0805452	0.0911075	0.108609	0.155612	0.0517241	0.0664311	0.141534	0.126891	0.0664122	0.0649547	0.121751	0.298313	0.866964	0.161505	0.304833	0.054121	0.387741	0.296541	0.196503	0.0433643	0.0893129	0.028744	0.0326523	0.0579834	0.159309	0.105425	0.0710565	0.0189349	0.0181776	0.0103364	0.0103648	0.586686	0.614238	0.150529	0.632775	0.105591	0.418181	0.413064	0.387316	0.0697956	0.108541	0.0575161	0.0613747	0.175094	0.281	0.233613	0.215037	0.0227095	0.0283294	0.0119618	0.0195634	0.00341731	0.0452603	0.883805	0.563828	0.120304	0.967239	0.0245842	0.00477098	0.116195	0.0245842	0.000247218	0.0452603	0.0269895	0.0304698	0.0948882	0.325129	0.553917	0.840862	0.220146	0.0243109	0.905112	0.220146	0.00913212	0.0304698	0.01009	0.0511249	0.284152	0.152467	0.306207	0.72659	0.0489238	0.0543999	0.715848	0.0489238	0.00889408	0.0511249	0.0210472	0.0179061	0.350349	0.0120393	0.216749	0.480092	0.0140775	0.0611166	0.649651	0.0140775	0.0256311	0.0179061	0.058399	0.0498164	0.56044	0.0758681	0.0542541	0.619556	0.0197225	0.0353166	0.43956	0.0197225	0.0219053	0.0498164	0.036901	0.00627609	0.0083058	0.00742738	0.0239999	0.0115473	0.00906273	0.0148689	0.0224943	0.0166254	0.0685274	0.000880252	0.0340802	0.045035	0.100481	0.00762456	0.0327558	0.0112058	0.0121842	0.0112648	0.32521	0.899873	0.921309	0.878158	0.0327338	0.0676393	0.112592	0.0815485	0.0345559	0.0208512	0.258372	0.0100957	0.112108	0.187714	0.329785	0.0868835	0.541807	0.794219	0.784906	0.790305	0.0442596	0.0688974	0.0837871	0.0554539	0.0489827	0.0494803	0.167065	0.0118483	0.136716	0.133808	0.209431	0.0937833	0.0574022	0.145145	0.235162	0.160181	0.0120255	0.0212793	0.0341717	0.0252497	0.0438319	0.172288	0.219003	0.102788	0.0518618	0.142453	0.298093	0.127641	0.0883245	0.143749	0.111027	0.147286	0.0184877	0.01769	0.0159991	0.0166581	0.158985	0.178844	0.138346	0.167521	0.0909873	0.0958851	0.21519	0.10226	0.0617001	0.0443981	0.0411898	0.591353	0.0710358	0.160578	0.1627	0.206244	0.221699	0.576701	0.393037	0.0981718	0.116274	0.0568871	0.0968001	0.145732	0.238847	0.314551	0.0719227	0.172588	0.0828635	0.197387	0.162995	0.433124	0.226417	0.0508312	0.106573	0.0845381	0.0886048	0.100025	0.0715269	0.315081	0.145456	0.104651	0.431121	0.189824	0.15521	0.0393958	0.103466	0.00594478	0.0759091	0.0964251	0.00471361	0.30532	0.097064	0.0132827	0.282187	0.109119	0.266654	0.0351803	0.185852	0.0335933	0.0550725	0.102385	0.0226318	0.17283	0.0963794	0.042779	0.355425	0.0804856	0.0327558	0.0112058	0.0121842	0.0112648	0.726497	0.541803	0.140908	0.506953	0.0427096	0.247512	0.444117	0.277994	0.0578098	0.0491684	0.0481049	0.0441476	0.0263726	0.0524476	0.107935	0.0717751	0.0322064	0.0093838	0.00970252	0.0151563	0.0140443	0.111709	0.00192209	0.0310467	0.0829219	0.849532	0.986033	0.721732	0.599136	0.956439	0.305627	0.991142	0.462713	0.328708	0.797188	0.350631	0.990287	0.539991	0.31721	0.894625	0.0225516	0.0821766	0.00180795	0.0292918	0.069128	0.837213	0.984113	0.812171	0.650893	0.945131	0.9948	0.986109	0.993609	0.981172	0.990562	0.356324	0.991142	0.29497	0.410396	0.831285	0.015264	0.0922288	0.00183278	0.0352419	0.0739104	0.543327	0.789323	0.619454	0.809534	0.579702	0.710797	0.500225	0.565976	0.614535	0.337076	0.65622	0.64378	0.760606	0.781939	0.522364	0.755715	0.621384	0.242793	0.445667	0.652871	0.140541	0.384615	0.0480292	0.134395	0.327629	0.119375	0.173452	0.040429	0.149758	0.160532	0.0403396	0.00164455	0.0259244	0.0247021	0.0197113	0.0210526	0.0027027	0.0780142	0.0116279	0	0.0204598	0.0185353	0.0103158	0.0429806	0.0135718	0.0508594	0.000766342	0.0174889	0.0020607	0.0413542	0.0505059	0.000980564	0.0292577	0.0653073	0.0014626	0.0585559	0.102376	0.000146285	0.0646205	0.00264577	0.249679	0.984254	0.281267	0.440573	0.910248	0.271096	0.744819	0.341234	0.361992	0	0.42778	0.814688	0.656781	0.157639	0	0.388324	0.7859	0.709709	0.179849	0	0.0806578	0.0697568	0.00638446	0.0727315	0.0737065	0.455989	0.446515	0.374018	0.299566	0.507937	0.0668521	0.0765275	0.00729017	0.0751894	0.0758555	0.078529	0.00907771	0.0476173	0.0462856	0.0291413	0.0750919	0.00664781	0.0482432	0.0457284	0.0263294	0.085516	0.01295	0.0312445	0.0824749	0.0228239	0.0710983	0.0516993	0.0217224	0.0184885	0.0760207	0.0981232	0.0902266	0.0381761	0.026458	0.097814	0.0579972	0.0420197	0.0194089	0.00772651	0.0449935	0.0970285	0.0758422	0.0391966	0.0260336	0.0800885	0.0238625	0.0573049	0.0511977	0.053142	0.0141671	0.0155367	0.0068624	0.00907706	0.0312012	0.0154798	0.0163581	0.0212485	0.00757688	0.00282539	0.00164497	0.00299282
TCGA-E2-A155	Negative	Negative	Positive	0.382027	0.490766	0.0016519	0.480056	0.464859	0.489073	0.768749	0.510927	0.785771	0.810824	0.859019	0.83985	0.781184	0.85076	0.854333	0.868603	0.90662	0.882632	0.886002	0.883202	0.792151	0.846624	0.86324	0.842696	0.864619	0.896852	0.871279	0.855337	0.156822	0.146339	0.0762927	0.162001	0.0578009	0.0917363	0.143379	0.12226	0.0879443	0.135655	0.163256	0.188183	0.0611662	0.222911	0.243028	0.294662	0.192605	0.254446	0.0652219	0.355872	0.920815	0.917779	0.831136	0.91774	0.760998	0.904257	0.868267	0.872162	0.868134	0.905701	0.906189	0.854254	0.814822	0.915714	0.900972	0.921698	0.828838	0.902489	0.903911	0.881779	0.251606	0.359614	0.4268	0.28901	0.588785	0.366726	0.276738	0.219758	0.325792	0.318345	0.385922	0.285389	0.648652	0.527286	0.471767	0.367834	0.556695	0.280597	0.423784	0.412119	0.40342	0.475436	0.106771	0.406221	0.117386	0.256949	0.291911	0.272612	0.154788	0.306521	0.16065	0.187066	0.225364	0.473191	0.387142	0.46608	0.240334	0.223168	0.228447	0.227476	0.39446	0.471583	0.0990468	0.392824	0.207191	0.386651	0.398706	0.393447	0.156168	0.522168	0.269451	0.264391	0.25757	0.520209	0.458569	0.520491	0.152176	0.288473	0.230637	0.267028	0.401544	0.437771	0.456608	0.400191	0.443147	0.404151	0.374888	0.409969	0.612179	0.519207	0.499182	0.513514	0.588435	0.507496	0.534276	0.540344	0.726891	0.561069	0.589124	0.632011	0.376644	0.458333	0.0974683	0.383576	0.119371	0.229927	0.279724	0.247428	0.15164	0.305291	0.139636	0.167347	0.210901	0.428497	0.358032	0.440908	0.221193	0.224558	0.229916	0.238762	0.410177	0.478681	0.108226	0.418901	0.189083	0.33501	0.38259	0.370386	0.161728	0.453644	0.212389	0.2137	0.239088	0.516624	0.444311	0.508504	0.150078	0.259349	0.215497	0.259055	0.00471679	0.0491168	0.891942	0.483615	0.111766	0.835657	0.0226977	0.00518532	0.108058	0.0226977	0.0014354	0.0491168	0.0600903	0.05194	0.154516	0.177891	0.468135	0.678859	0.139366	0.0342973	0.845484	0.139366	0.0228264	0.05194	0.00658199	0.030923	0.190341	0.216163	0.27143	0.713286	0.0799157	0.0644462	0.809659	0.0799157	0.00950081	0.030923	0.00845807	0.00770814	0.186836	0.0294314	0.23242	0.637753	0.032427	0.0558554	0.813164	0.032427	0.0134437	0.00770814	0.0272	0.0143903	0.269169	0.162891	0.0336486	0.638872	0.0682755	0.0581842	0.730831	0.0682755	0.0201646	0.0143903	0.0295984	0.0219767	0.0432332	0.0289718	0.00407247	0.00240009	0.00319385	0.00354132	0.00469551	0.00388782	0.0187906	0.000261649	0.00334153	0.00447448	0.00904229	0.000915354	0.147961	0.084783	0.0949853	0.0754854	0.377104	0.719621	0.68455	0.643826	0.0233259	0.0456709	0.071121	0.0500017	0.00981004	0.00542533	0.0825155	0.00291828	0.0212486	0.0315874	0.0439437	0.0150093	0.876709	0.949343	0.912403	0.941198	0.0615783	0.104442	0.131597	0.0901142	0.0184013	0.0141305	0.0631261	0.00500663	0.0199661	0.0150181	0.0200281	0.0126854	0.225849	0.420647	0.52859	0.391013	0.0411126	0.0771172	0.099735	0.08279	0.108754	0.421589	0.425989	0.214452	0.0346066	0.0884275	0.127995	0.0714646	0.497005	0.628212	0.581215	0.591581	0.0903951	0.0966735	0.108751	0.0956609	0.564162	0.659923	0.626719	0.618442	0.132496	0.153699	0.501165	0.178003	0.0719826	0.0587098	0.0505743	0.550923	0.0889494	0.168877	0.12812	0.169092	0.190431	0.523521	0.378742	0.118883	0.206687	0.106833	0.170867	0.0875647	0.259908	0.302014	0.0376107	0.154214	0.064389	0.113396	0.172866	0.50077	0.135484	0.036156	0.0763765	0.147096	0.107746	0.132183	0.0990829	0.270264	0.149741	0.144281	0.356076	0.184641	0.0571238	0.0201663	0.060246	0.0178126	0.119064	0.177724	0.00934886	0.210812	0.112989	0.0236598	0.162548	0.0936815	0.113093	0.011915	0.0966644	0.0792075	0.0439787	0.12556	0.0668231	0.218968	0.148009	0.0912594	0.282342	0.0494153	0.147961	0.084783	0.0949853	0.0754854	0.441128	0.338988	0.076804	0.312895	0.0498764	0.172384	0.266027	0.193756	0.178657	0.238663	0.200334	0.181962	0.0509787	0.287122	0.420998	0.244995	0.263971	0.181345	0.234803	0.24912	0.0560577	0.346392	0.000510061	0.278139	0.326745	0.80749	0.949319	0.904246	0.873377	0.851634	0.341659	0.771205	0.286673	0.298266	0.502504	0.461069	0.794243	0.341475	0.328824	0.637639	0.0822527	0.376133	0.000402662	0.329759	0.33244	0.715551	0.953023	0.895606	0.865712	0.876949	0.96863	0.964855	0.9978	0.832386	0.968464	0.335247	0.800185	0.425581	0.241589	0.539226	0.0587688	0.312314	0.000557946	0.280072	0.299644	0.854383	0.88601	0.799868	0.887452	0.588261	0.865664	0.674317	0.464807	0.874929	0.652118	0.100881	0.495982	0.574017	0.697233	0.237608	0.394294	0.405845	0.587051	0.108114	0.0876515	0.230464	0.658816	0.0233432	0.537375	0.589184	0.246657	0.4352	0.0149005	0.387919	0.416956	0.193056	0.00960164	0.028722	0.136199	0.0212268	0.0378947	0.00540541	0.0283688	0.00387597	0.00704225	0.0670824	0.0896367	0.0046965	0.283844	0.0619163	0.239746	0.0131989	0.0471169	0.0155135	0.0324966	0.24609	0.00552325	0.0340408	0.283172	0.0218467	0.0272007	0.314147	0.015202	0.257272	0.00993202	0.309094	0.837724	0.415905	0.32423	0.699247	0.367146	0.75301	0.154188	0.0248857	0.0684554	0.255628	0.854482	0.538496	0.373795	0.197516	0.40825	0.857557	0.302014	0.308015	0.021945	0.420415	0.542834	0.00140355	0.468215	0.504075	0.477581	0.401741	0.382946	0.263148	0.446756	0.384082	0.417842	0.00166143	0.501553	0.479404	0.329201	0.0500529	0.0312968	0.266642	0.0455297	0.311648	0.0555885	0.0296014	0.234429	0.0431725	0.434383	0.120697	0.0158081	0.418366	0.103869	0.313317	0.313977	0.32719	0.398276	0.291303	0.257662	0.350892	0.363299	0.379678	0.321186	0.157873	0.171627	0.154199	0.142962	0.15903	0.276408	0.339466	0.36347	0.394881	0.304651	0.15418	0.201002	0.212616	0.231248	0.23348	0.361504	0.18018	0.215467	0.334178	0.40378	0.398959	0.420076	0.343469	0.274987	0.258141	0.283848
TCGA-E2-A156	Negative	Positive	Positive	0.340422	0.257238	0.00948051	0.236336	0.317704	0.654389	0.589508	0.345611	0.738894	0.78961	0.782291	0.799533	0.544991	0.771702	0.799303	0.747176	0.665395	0.736645	0.751696	0.792902	0.42513	0.562811	0.53929	0.498029	0.395025	0.548343	0.61954	0.537721	0.0877908	0.0700167	0.0318163	0.0854058	0.0185664	0.0434462	0.0792256	0.0611324	0.00649279	0.00691852	0.00818059	0.00924592	0.0151793	0.0184981	0.0308979	0.0326495	0.027945	0.0133057	0.00339765	0.0213743	0.82359	0.898185	0.814096	0.822293	0.55709	0.873164	0.870332	0.80798	0.599981	0.740964	0.732621	0.707364	0.432767	0.637008	0.633991	0.587491	0.39344	0.513676	0.601993	0.546831	0.317876	0.334762	0.469419	0.420596	0.70889	0.452178	0.369613	0.504683	0.545358	0.476491	0.467109	0.352635	0.802597	0.818618	0.659578	0.676965	0.787779	0.413488	0.587562	0.577346	0.622573	0.628908	0.109384	0.584485	0.0602494	0.281943	0.360578	0.304476	0.0222728	0.0419341	0.0201818	0.0223893	0.066693	0.11534	0.099846	0.10021	0.0572935	0.0281638	0.0289136	0.0213879	0.744103	0.586818	0.100169	0.703633	0.133715	0.385022	0.430011	0.449401	0.0376188	0.078896	0.0379585	0.0359942	0.114222	0.18312	0.193146	0.206116	0.0461809	0.0466692	0.0329717	0.0377655	0.360039	0.290043	0.315939	0.368672	0.263061	0.240852	0.223318	0.249214	0.337179	0.272615	0.266776	0.296296	0.19983	0.185907	0.218375	0.261905	0.277311	0.196947	0.221299	0.316689	0.591443	0.583846	0.0900161	0.55663	0.0553386	0.246235	0.340604	0.27801	0.0215241	0.0363531	0.017737	0.02117	0.0591423	0.082648	0.0754144	0.083566	0.0321378	0.0189843	0.0225747	0.0199425	0.753249	0.597677	0.102038	0.72335	0.123638	0.365299	0.443422	0.445015	0.0354807	0.0631693	0.0309458	0.0308713	0.105805	0.159683	0.147607	0.172771	0.0368006	0.0304298	0.0283053	0.034012	0.0100146	0.0970416	0.942224	0.306086	0.138192	0.552451	0.0116185	0.00406896	0.0577758	0.0116185	0.00591285	0.0970416	0.0246285	0.019073	0.0609105	0.345527	0.418482	0.651458	0.313314	0.0419485	0.939089	0.313314	0.0258161	0.019073	0.00940655	0.0421077	0.244631	0.161754	0.270515	0.67096	0.0593102	0.0647454	0.755369	0.0593102	0.0115912	0.0421077	0.0125211	0.00845695	0.201453	0.0200728	0.173411	0.467632	0.0296192	0.0806177	0.798547	0.0296192	0.0269447	0.00845695	0.0543046	0.0263854	0.403095	0.0815884	0.0309025	0.479213	0.0372366	0.0635347	0.596905	0.0372366	0.0387679	0.0263854	0.146091	0.0278985	0.0271055	0.0834644	0.0703339	0.0319908	0.0116627	0.066431	0.0708179	0.0205973	0.0478559	0.00183457	0.0723535	0.0534606	0.0384114	0.0123847	0.00775571	0.0058902	0.00868681	0.00325057	0.0974175	0.669072	0.778741	0.371954	0.0199739	0.067787	0.101773	0.0618719	0.0353252	0.018622	0.168168	0.00881384	0.0759883	0.161463	0.124827	0.0605616	0.277635	0.577043	0.738779	0.444261	0.0714035	0.0687364	0.0928921	0.0732486	0.0811185	0.0431087	0.108449	0.0136095	0.151144	0.111117	0.0697897	0.0832626	0.0189763	0.120529	0.305689	0.0837701	0.0117667	0.0237661	0.0515562	0.0288523	0.0269352	0.192842	0.301666	0.090546	0.0328763	0.136589	0.174705	0.0989795	0.043642	0.1239	0.246256	0.0956998	0.0270379	0.0205071	0.0411866	0.0243937	0.146025	0.207777	0.325154	0.186521	0.138718	0.100205	0.367172	0.131732	0.0594661	0.0640622	0.0281606	0.600804	0.106595	0.126093	0.118686	0.142754	0.141337	0.668854	0.461938	0.16989	0.0487614	0.0236666	0.0479397	0.289159	0.218269	0.377944	0.161664	0.193966	0.132295	0.343594	0.123109	0.311663	0.100553	0.025515	0.0731374	0.194695	0.0978947	0.182993	0.13612	0.291849	0.20907	0.15016	0.273283	0.131095	0.049114	0.0121135	0.0494091	0.0208295	0.0722515	0.168021	0.0155927	0.316748	0.159	0.0290215	0.172001	0.0651092	0.132808	0.0120719	0.111036	0.0674494	0.0379432	0.122818	0.0659547	0.2554	0.167806	0.0781835	0.289552	0.042573	0.00775571	0.0058902	0.00868681	0.00325057	0.797166	0.594741	0.110625	0.62987	0.0174216	0.215386	0.420493	0.193407	0.0153375	0.0288172	0.0267273	0.0174347	0.00692619	0.0427244	0.0913676	0.0373618	0.0233622	0.0136671	0.0205108	0.0185513	0.163538	0.254865	0.000732019	0.226774	0.361744	0.738011	0.904622	0.700773	0.842125	0.584652	0.614761	0.825158	0.544172	0.175582	0.722521	0.713263	0.793378	0.678837	0.219882	0.730086	0.172523	0.32938	0.000359029	0.304618	0.342681	0.857398	0.902861	0.776402	0.713172	0.60475	0.9622	0.935645	1	0.84778	0.91741	0.534043	0.825158	0.755977	0.25195	0.769171	0.162115	0.298093	0.000687628	0.202733	0.338393	0.732045	0.905599	0.774492	0.914756	0.441939	0.776917	0.730073	0.668096	0.76472	0.619192	0.143773	0.525817	0.457081	0.683761	0.393719	0.429861	0.323478	0.171545	0.190011	0.142253	0.401815	0.538152	0.0187133	0.455572	0.466688	0.323847	0.47508	0.0172288	0.460699	0.547622	0.0797325	0.00907032	0.0649974	0.0484398	0.0273196	0.00631579	0.0027027	0.262411	0.00387597	0	0.0795065	0.118171	0.00135648	0.159728	0.0947674	0.0416496	0.0147135	0.0226418	0.0366392	0.000528428	0.0954937	0.0117784	0.0703257	0.0331185	0.026005	0.0633739	0.0980802	0.0109531	0.0727959	0.00890921	0.578905	0.788544	0.923072	0.271104	0.770103	0.257152	0.744819	0.557071	0.288394	0	0.230997	0.814688	0.585325	0.0362872	0	0.237863	0.7859	0.585865	0.154998	0	0.315424	0.30487	0.00669562	0.297557	0.321921	0.458202	0.410069	0.408283	0.250892	0.452337	0.332834	0.273238	0.00942039	0.22842	0.325666	0.150551	0.037915	0.10389	0.099953	0.0399068	0.150225	0.0416324	0.1035	0.0856272	0.0449922	0.172954	0.0922611	0.054413	0.15661	0.0814087	0.127433	0.147572	0.0380907	0.0484567	0.403656	0.210082	0.192755	0.0912869	0.0656676	0.281661	0.125265	0.0994064	0.0632468	0.0429603	0.112791	0.224414	0.226859	0.103452	0.0857127	0.404148	0.0518379	0.131638	0.155754	0.157782	0.0215789	0.025068	0.0125348	0.0158706	0.0408866	0.0337873	0.0447045	0.0478035	0.0270886	0.0108628	0.0111035	0.0149347
TCGA-E2-A158	Negative	Negative	Negative	0.0401084	0.0642442	0.00142777	0.0605348	0.0539148	0.437907	0.865921	0.562093	0.567176	0.894027	0.942354	0.593291	0.663711	0.885667	0.931236	0.800191	0.689601	0.903573	0.884801	0.795582	0.339946	0.77239	0.706497	0.498963	0.400085	0.777597	0.72799	0.582563	0.00794074	0.0107445	0.0285851	0.0108824	0.014445	0.0117726	0.0189406	0.0175569	0.00912565	0.00333995	0.0100908	0.012505	0.00694809	0.00613879	0.0112639	0.0123967	0.018168	0.00269948	0.00142227	0.0113673	0.584286	0.912386	0.828606	0.596122	0.646039	0.933439	0.891506	0.765629	0.635037	0.866128	0.868738	0.7929	0.328637	0.814965	0.75755	0.530376	0.352749	0.713389	0.768185	0.576006	0.54475	0.281927	0.439836	0.695343	0.689579	0.316813	0.377123	0.460686	0.556616	0.334311	0.512785	0.475299	0.754339	0.586403	0.632457	0.69208	0.641266	0.33542	0.683875	0.656834	0.222919	0.538498	0.135825	0.229949	0.0880522	0.432999	0.386805	0.320463	0.031585	0.111731	0.0848514	0.0824222	0.0601317	0.177628	0.171425	0.133136	0.0395038	0.0370585	0.0463218	0.0293114	0.401757	0.400187	0.105973	0.415218	0.133785	0.474117	0.40985	0.436135	0.0479286	0.181682	0.178921	0.163943	0.174276	0.241827	0.284192	0.288913	0.0230182	0.0530878	0.0496404	0.0513402	0.0830116	0.0568182	0.0652297	0.0840497	0.0663798	0.0557073	0.0497758	0.0561293	0.0762821	0.05886	0.0627387	0.0670671	0.0986395	0.053973	0.0664311	0.0965608	0.092437	0.0572519	0.0679758	0.0923393	0.218033	0.549373	0.1349	0.225417	0.0876766	0.413456	0.408238	0.306608	0.0302913	0.106724	0.0706313	0.0709709	0.0638636	0.149884	0.15648	0.126696	0.0169728	0.0289011	0.0391047	0.0297817	0.385383	0.406422	0.113754	0.401126	0.133586	0.46617	0.436878	0.434507	0.0431263	0.156827	0.13664	0.132959	0.18808	0.24428	0.280663	0.280167	0.0150487	0.0307993	0.0401975	0.0459693	0.00350955	0.033979	0.850976	0.557267	0.0899955	0.927986	0.0324813	0.00659749	0.149024	0.0324813	0.0005664	0.033979	0.0253196	0.0326157	0.101098	0.339297	0.60952	0.92096	0.208319	0.0193393	0.898902	0.208319	0.00414122	0.0326157	0.00417509	0.0117579	0.0805904	0.303018	0.164122	0.480258	0.188936	0.122282	0.91941	0.188936	0.0255794	0.0117579	0.0125255	0.00757432	0.18417	0.0200659	0.1558	0.428853	0.0329853	0.091642	0.81583	0.0329853	0.0315213	0.00757432	0.0287169	0.0107213	0.215317	0.154286	0.0237451	0.484059	0.0916407	0.0832964	0.784683	0.0916407	0.0380227	0.0107213	0.022144	0.0032963	0.00961735	0.00443276	0.0445239	0.0078939	0.00581452	0.010411	0.0134522	0.00745768	0.0335956	0.000363476	0.0315657	0.0222389	0.0321114	0.00341913	0.0320831	0.0229597	0.0347656	0.0341108	0.449163	0.944787	0.909893	0.923739	0.0628461	0.0666003	0.102051	0.0803818	0.0291305	0.0113705	0.152266	0.00524473	0.142811	0.110293	0.125594	0.0476032	0.384235	0.849999	0.850887	0.843919	0.0228359	0.0700503	0.0926357	0.0562808	0.0208036	0.0233955	0.0941744	0.00575216	0.0839938	0.0693021	0.070144	0.0435889	0.0924201	0.274579	0.385433	0.316075	0.0142333	0.0383417	0.0566356	0.0477161	0.0974196	0.305664	0.3322	0.191877	0.0806453	0.153973	0.193047	0.134272	0.0946943	0.253714	0.280993	0.278918	0.014571	0.0297383	0.0409454	0.0312414	0.235297	0.296031	0.324044	0.313629	0.0587485	0.0882575	0.332285	0.0970328	0.0859693	0.0478042	0.0577569	0.502913	0.0645624	0.164493	0.15288	0.223528	0.241709	0.488443	0.386197	0.0877292	0.127821	0.0866094	0.128325	0.134334	0.326429	0.363742	0.0469813	0.111752	0.0587029	0.151852	0.130836	0.525377	0.11702	0.0167036	0.0338472	0.169394	0.0433326	0.0420148	0.195406	0.496823	0.154493	0.284683	0.657592	0.179158	0.105074	0.0238135	0.0657236	0.00927133	0.0637516	0.0884509	0.00789907	0.346496	0.103293	0.0216069	0.301843	0.102579	0.148447	0.010646	0.085348	0.0603435	0.0299365	0.0844581	0.074788	0.326403	0.146259	0.104654	0.439474	0.0501096	0.0320831	0.0229597	0.0347656	0.0341108	0.577164	0.385842	0.111075	0.35987	0.0584739	0.308007	0.399856	0.301345	0.0469259	0.0724337	0.106533	0.0940038	0.0273454	0.0819997	0.188682	0.118785	0.0413283	0.0216302	0.0411435	0.0436017	0.00167627	0.0744155	0.000184965	0.0716928	0.0617404	0.88927	0.723721	0.625361	0.237533	0.212406	0.359321	0.91738	0.695802	0.426456	0.635474	0.495459	0.964397	0.798137	0.461441	0.819366	0.00216056	0.0580294	0.000102117	0.0574788	0.0544585	0.681618	0.722312	0.884904	0.232814	0.263949	0.999525	0.986405	1	0.964185	0.988521	0.409947	0.91738	0.606079	0.47896	0.696759	0.00159713	0.0644972	0.000173671	0.0824052	0.057714	0.557504	0.85422	0.584729	0.8716	0.432338	0.875087	0.689466	0.536337	0.722129	0.379869	0.680432	0.631793	0.664315	0.791392	0.361858	0.516229	0.639157	0.207878	0.358936	0.68897	0.0341123	0.189989	0.0105144	0.159717	0.167137	0.0385445	0.24605	0.00704691	0.235242	0.243785	0.0311479	0.00185961	0.0118898	0.00873459	0.00942268	0.101053	0.0027027	0.191489	0	0	0.00266114	0.0247144	0.000791033	0.0782587	0.0217658	0.0398509	0.00180004	0.00247123	0.00549246	0.00149808	0.0725158	0.00359165	0.0157454	0.0404543	0.00389832	0.038471	0.0639969	0.00275956	0.033439	0.00339126	0.405411	0.958521	0.772728	0.541004	0.846147	0.253966	0.744819	0.552323	0	0	0.506849	0.814688	0.552919	0	0	0.510861	0.7859	0.481393	0	0	0.0404447	0.048728	0.000957246	0.0475629	0.0511575	0.455315	0.446641	0.367777	0.287477	0.498996	0.0376236	0.0529466	0.00140208	0.0734118	0.0552363	0.0767842	0.00522971	0.0186866	0.0172926	0.0155624	0.0693232	0.00735667	0.0209734	0.0191461	0.0171234	0.0577859	0.0161222	0.0100238	0.0538973	0.0210921	0.0472414	0.01828	0.017086	0.00968367	0.037089	0.0497436	0.046454	0.0348714	0.0225481	0.0472295	0.0370203	0.0293061	0.0205332	0.0126219	0.0290418	0.0512018	0.0405645	0.0389051	0.0247065	0.0402603	0.018712	0.0470136	0.038161	0.039779	0.00675528	0.0147955	0.0121941	0.013084	0.0187858	0.0155765	0.0229174	0.0239551	0.00566203	0.00429365	0.0057117	0.00583509
TCGA-E2-A159	Negative	Negative	Negative	0.484842	0.43315	0.0257414	0.375102	0.471901	0.625205	0.668375	0.374795	0.787608	0.85247	0.863921	0.848492	0.618826	0.778232	0.805577	0.801628	0.910461	0.84318	0.854038	0.853419	0.604079	0.827297	0.795635	0.781263	0.628243	0.786648	0.759892	0.775072	0.0975224	0.0856426	0.0640421	0.0966244	0.016278	0.0369096	0.0672497	0.0523728	0.0371628	0.0674185	0.107971	0.108496	0.0307208	0.127824	0.205914	0.217973	0.0722331	0.1611	0.0486713	0.236014	0.881252	0.914092	0.856107	0.857058	0.589497	0.885963	0.878218	0.858058	0.84251	0.891476	0.914318	0.851562	0.598468	0.936817	0.905113	0.897223	0.626369	0.867969	0.874699	0.874123	0.350684	0.313352	0.393959	0.29139	0.669784	0.442565	0.336613	0.316096	0.370745	0.315754	0.379441	0.354379	0.809823	0.532697	0.479912	0.455022	0.747804	0.352377	0.551229	0.537352	0.541448	0.577975	0.162775	0.518956	0.0485395	0.21159	0.244193	0.21092	0.117664	0.292992	0.19634	0.196089	0.119927	0.519713	0.567138	0.5558	0.120061	0.284347	0.326089	0.26985	0.529467	0.508083	0.141718	0.51227	0.0985928	0.411151	0.414951	0.400159	0.112335	0.365953	0.275106	0.255641	0.198596	0.541541	0.706952	0.726691	0.131628	0.506861	0.420772	0.459978	0.446429	0.4329	0.442428	0.468004	0.359557	0.34899	0.316143	0.352043	0.614744	0.468401	0.435352	0.495996	0.502551	0.442279	0.481979	0.527116	0.494958	0.432824	0.471299	0.493844	0.50932	0.571905	0.145986	0.496233	0.0481828	0.180696	0.221304	0.184466	0.118353	0.285439	0.177904	0.18117	0.114261	0.466388	0.512867	0.507476	0.0878592	0.274037	0.315355	0.263613	0.542162	0.528731	0.145565	0.539448	0.0897518	0.336412	0.380667	0.35815	0.114713	0.341963	0.243742	0.225482	0.18881	0.558909	0.729714	0.699682	0.10593	0.452009	0.377414	0.436933	0.00686573	0.0490095	0.891731	0.391508	0.0902861	0.676376	0.0227463	0.00657416	0.108269	0.0227463	0.00349222	0.0490095	0.0268468	0.024102	0.0761147	0.326293	0.466104	0.717522	0.264282	0.0345783	0.923885	0.264282	0.0189964	0.024102	0.00568461	0.0215809	0.139784	0.242028	0.219666	0.607445	0.111629	0.0852908	0.860216	0.111629	0.0152746	0.0215809	0.00420269	0.002717	0.0745737	0.0575178	0.169716	0.527335	0.0872222	0.0827407	0.925426	0.0872222	0.0212144	0.002717	0.00899101	0.00409119	0.0947849	0.492783	0.0289405	0.680594	0.240151	0.0679792	0.905215	0.240151	0.0167416	0.00409119	0.0800419	0.0372285	0.0396707	0.0658612	0.00391604	0.00209818	0.00116488	0.0041937	0.0140463	0.00339771	0.00739853	0.000325718	0.0170658	0.00873362	0.0057114	0.00235857	0.0755823	0.0605249	0.0677654	0.051109	0.175076	0.602404	0.703594	0.433411	0.0105662	0.037999	0.0685462	0.033811	0.0123136	0.00410835	0.0578916	0.00229481	0.0329622	0.0362508	0.0373385	0.0174992	0.880897	0.955444	0.966235	0.931069	0.127973	0.126538	0.136194	0.129648	0.0504742	0.0124849	0.0361607	0.00588401	0.115255	0.0310125	0.0143307	0.0339564	0.0888585	0.45379	0.740114	0.340258	0.0330299	0.0993813	0.136372	0.103025	0.0425918	0.452038	0.564372	0.188367	0.0428797	0.137414	0.151568	0.109474	0.162108	0.464003	0.687232	0.359522	0.060206	0.085298	0.125573	0.0829894	0.183166	0.484459	0.701175	0.372043	0.1089	0.0995772	0.423221	0.11939	0.0470241	0.0327472	0.0280018	0.65852	0.0578437	0.147452	0.208516	0.244497	0.247874	0.670142	0.417323	0.0848517	0.0660555	0.0325816	0.064169	0.230937	0.229113	0.367152	0.121879	0.182222	0.116908	0.277662	0.128927	0.342735	0.0736337	0.013793	0.0409333	0.253749	0.0639285	0.127589	0.227789	0.395719	0.219951	0.246235	0.36545	0.123912	0.0196205	0.00449014	0.019361	0.0520438	0.0637336	0.166879	0.0412844	0.346564	0.1725	0.0729473	0.17317	0.0594103	0.0259995	0.00208584	0.0272292	0.344538	0.0334888	0.153847	0.381715	0.290712	0.238161	0.348876	0.222975	0.0274605	0.0755823	0.0605249	0.0677654	0.051109	0.550638	0.476789	0.146331	0.469155	0.013558	0.138374	0.237719	0.118169	0.106977	0.233049	0.273776	0.18145	0.0196448	0.312267	0.711483	0.280486	0.0678099	0.202634	0.344552	0.227122	0.172134	0.485792	0.00230284	0.387109	0.554747	0.789058	0.790001	0.743526	0.507549	0.461041	0.516284	0.828718	0.476236	0.231433	0.714753	0.64866	0.843099	0.625932	0.218076	0.888143	0.243924	0.527094	0.00143363	0.466249	0.464666	0.535501	0.788463	0.91479	0.497466	0.491581	0.960382	0.960955	0.998219	0.871011	0.961171	0.287386	0.828718	0.573839	0.293762	0.762709	0.185184	0.534321	0.00220574	0.695329	0.506576	0.800903	0.891544	0.815376	0.906536	0.528373	0.782782	0.648625	0.723295	0.814902	0.600987	0.100815	0.510758	0.606475	0.656853	0.566385	0.320378	0.263139	0.137244	0.127648	0.0924743	0.366345	0.611496	0.0447781	0.532288	0.538971	0.473711	0.725955	0.0259442	0.673531	0.695715	0.0987113	0.00473124	0.0518954	0.0730867	0.0245876	0.0168421	0.0027027	0.326241	0	0	0.110897	0.15905	0.0054774	0.211823	0.0689308	0.0514377	0.010978	0.0419067	0.0348223	0.00862889	0.0983709	0.00400794	0.0566441	0.0802059	0.0247154	0.092158	0.0871478	0.00317619	0.0837226	0.00304496	0.333543	0.837962	0.638928	0.317141	0.904727	0.42125	0.744819	0.408085	0	0	0.568395	0.814688	0.576489	0	0	0.485663	0.7859	0.543362	0	0	0.503572	0.450145	0.0186802	0.426454	0.421586	0.45735	0.43201	0.391915	0.299016	0.489929	0.496253	0.44841	0.0250555	0.646804	0.472982	0.156516	0.0250107	0.142331	0.163472	0.0418117	0.148854	0.0330136	0.140165	0.145278	0.0441577	0.228835	0.103411	0.0805219	0.211533	0.060949	0.227943	0.468614	0.191243	0.192989	0.43281	0.259406	0.42459	0.471353	0.337268	0.386281	0.240682	0.270043	0.321437	0.251664	0.236762	0.287402	0.499318	0.470003	0.3571	0.452723	0.0594153	0.142404	0.151276	0.154968	0.179761	0.311657	0.19194	0.218123	0.163904	0.387188	0.523923	0.487184	0.111969	0.271196	0.295999	0.262774
TCGA-E2-A15A	Negative	Positive	Positive	0.0417067	0.0141875	0.133039	0.106062	0.0778027	0.300323	0.132608	0.699677	0.504251	0.443978	0.448293	0.53433	0.508161	0.526356	0.632245	0.61637	0.415481	0.435399	0.553005	0.54205	0.214752	0.35027	0.396799	0.377065	0.296523	0.203214	0.361762	0.382291	0.0175261	0.0330386	0.0199792	0.0174024	0.0360773	0.0695019	0.0684961	0.0552148	0.00792035	0.0117874	0.00879596	0.00959177	0.01099	0.0255849	0.0235885	0.0243557	0.0245627	0.0204423	0.00226901	0.0156408	0.680226	0.679973	0.491814	0.671525	0.559065	0.720697	0.781132	0.75915	0.400173	0.576204	0.591506	0.542502	0.231607	0.384717	0.453848	0.442004	0.259804	0.312233	0.342738	0.36317	0.636355	0.616314	0.752304	0.637804	0.758398	0.457672	0.649073	0.520643	0.651711	0.513569	0.668088	0.56164	0.635163	0.692699	0.693547	0.629165	0.598696	0.560142	0.599394	0.578757	0.0670374	0.174175	0.0277697	0.0633671	0.0589616	0.248878	0.183599	0.158477	0.0150162	0.0355931	0.0145927	0.0153579	0.0238693	0.0701331	0.0580478	0.0563443	0.0361995	0.0228158	0.0165072	0.00966681	0.217681	0.378466	0.0650277	0.20965	0.11754	0.287431	0.311694	0.314439	0.0327446	0.0623596	0.0516736	0.0483843	0.0509964	0.112783	0.165735	0.161714	0.0266481	0.04306	0.0250499	0.0235128	0.285714	0.0319264	0.168463	0.296084	0.331899	0.0316767	0.267265	0.313875	0.208333	0.0390335	0.237316	0.254254	0.159014	0.0307346	0.155477	0.185847	0.230252	0.029771	0.182779	0.27223	0.0545871	0.126123	0.0172423	0.0526709	0.0481802	0.152418	0.158375	0.129253	0.0130034	0.0190275	0.0107673	0.0127622	0.0183011	0.0269861	0.0432779	0.0450307	0.0139988	0.00756295	0.00991512	0.00889625	0.192071	0.347954	0.0597478	0.190623	0.0978413	0.276709	0.301518	0.291447	0.0314471	0.0400562	0.0314298	0.035076	0.0479364	0.0741847	0.132646	0.126256	0.0181442	0.0246078	0.0199231	0.0203203	0.037843	0.0678096	0.919327	0.10453	0.0331423	0.185001	0.0165443	0.0190343	0.080673	0.0165443	0.0321538	0.0678096	0.388332	0.0462215	0.139162	0.0323984	0.0772519	0.113376	0.154739	0.360582	0.860838	0.154739	0.377345	0.0462215	0.0402664	0.0283206	0.17677	0.0431341	0.04998	0.133186	0.0868356	0.456373	0.82323	0.0868356	0.153831	0.0283206	0.0555072	0.00797663	0.192136	0.00459944	0.0375457	0.10238	0.0313615	0.433548	0.807864	0.0313615	0.207511	0.00797663	0.212291	0.0284976	0.421754	0.0208706	0.00853774	0.128258	0.0344768	0.235272	0.578246	0.0344768	0.242461	0.0284976	0.0300463	0.00856679	0.0168851	0.0305355	0.0388332	0.0113184	0.0118789	0.0410364	0.0223871	0.015551	0.0593303	0.00133615	0.056565	0.0536973	0.0603908	0.0120216	0.0488783	0.0260511	0.0477489	0.0275126	0.373475	0.868147	0.850954	0.631307	0.0483016	0.0650005	0.111584	0.0808722	0.0392836	0.0189647	0.214515	0.0106771	0.206473	0.21134	0.19614	0.0955124	0.418503	0.797508	0.735176	0.570688	0.0299536	0.0718973	0.084568	0.0559305	0.0377543	0.0463987	0.133457	0.0127002	0.178349	0.161388	0.113703	0.105993	0.0576612	0.153632	0.262062	0.111583	0.0105935	0.0233467	0.0408725	0.0238938	0.056136	0.181652	0.259824	0.0964843	0.086782	0.179791	0.214368	0.133306	0.0551515	0.123422	0.172051	0.0983385	0.0101238	0.0157436	0.0266103	0.0150348	0.126569	0.152956	0.228238	0.149408	0.0544759	0.0743919	0.299236	0.0977653	0.111265	0.177946	0.11461	0.431842	0.227424	0.256806	0.0462405	0.063228	0.107767	0.31136	0.263887	0.231523	0.308611	0.199392	0.250799	0.0603915	0.328018	0.292405	0.0184233	0.110948	0.0321301	0.0729897	0.181004	0.675272	0.188278	0.0709592	0.115524	0.104364	0.170845	0.150666	0.0512468	0.178344	0.10549	0.0964512	0.321946	0.252715	0.097285	0.042311	0.0956314	0.0100924	0.155916	0.162359	0.00437701	0.163498	0.0818204	0.0144789	0.177927	0.128736	0.233088	0.0476533	0.231867	0.038431	0.085341	0.14613	0.0167081	0.107958	0.0887691	0.0323514	0.236892	0.0881216	0.0488783	0.0260511	0.0477489	0.0275126	0.520942	0.308703	0.0311674	0.217558	0.196351	0.452441	0.607893	0.574433	0.0661807	0.066801	0.0397013	0.046843	0.0235746	0.0760809	0.0889319	0.069223	0.0880746	0.0293573	0.0195884	0.0340526	0.00389538	0.000938305	0.0116416	0.0112024	0.00667286	0.819146	0.896634	0.643533	0.735908	0.780017	0.299424	0.905093	0.547918	0.375444	0.203335	0.361403	0.940673	0.686121	0.410956	0.267172	0.00465105	0.000917611	0.00797397	0.0112957	0.0113012	0.684639	0.947194	0.712611	0.681226	0.827408	0.992982	0.999391	0.961027	0.985668	0.994633	0.457774	0.819251	0.578156	0.311945	0.254519	0.00426995	0.000771326	0.0113851	0.00801813	0.0061944	0.635904	0.780747	0.629898	0.726554	0.82172	0.651941	0.683923	0.905895	0.689852	0.727883	0.424992	0.672916	0.754377	0.805404	0.305922	0.5539	0.673178	0.084475	0.320634	0.276421	0.0525257	0.0341416	0.0929157	0.0750924	0.098902	0.0589003	0.0236122	0.0942221	0.0818387	0.0809182	0.141982	0.0066035	0.184035	0.115478	0.140969	0.0294737	0.151351	0.248227	0.0542636	0.133803	0.00684574	0.00103412	0.0392864	0.0103755	0.00836687	0.110314	0.00716192	0.00706121	0.000766409	0.100172	0.00806737	0.00496906	0.14618	0.0287719	0.0153428	0.183367	0.0308597	0.0398799	0.109786	0.140602	0.467313	0.871687	0.542493	0.40436	0.317545	0.321046	0.874294	0.537496	0.446627	0.246806	0.621326	0.905643	0.54179	0.472953	0.422624	0.719644	0.860011	0.593494	0.516935	0.362501	0.043399	0.0117345	0.0964877	0.0782597	0.114646	0.531282	0.453642	0.411714	0.374937	0.57417	0.0394297	0.0110868	0.133385	0.0811266	0.0798093	0.149308	0.0182782	0.413233	0.192656	0.223045	0.130044	0.018902	0.429691	0.175806	0.202094	0.0973536	0.0151162	0.293768	0.128557	0.156453	0.038193	0.019092	0.0102822	0.00544005	0.0357711	0.00826991	0.00791309	0.00353011	0.00198455	0.00854512	0.0171355	0.0125164	0.00685893	0.0037969	0.0142681	0.0326048	0.0256817	0.0124736	0.00796811	0.0365298	0.0641026	0.0152509	0.0977359	0.104999	0.00972691	0.00302398	0.00818343	0.00963914	0.0168357	0.0032023	0.0195443	0.0206081	0.0125456	0.00128693	0.00476127	0.00660257
TCGA-E2-A15C	Negative	Positive	Positive	0.248672	0.46406	0.00541774	0.476082	0.38508	0.372528	0.877465	0.627472	0.782926	0.88136	0.891605	0.815588	0.864494	0.921196	0.917879	0.939804	0.853791	0.913625	0.891828	0.848722	0.638776	0.803703	0.78178	0.6585	0.675089	0.824398	0.7424	0.744665	0.0568516	0.0664346	0.0279875	0.0579585	0.0546461	0.0726676	0.081583	0.076965	0.0254599	0.0306309	0.0296237	0.0377997	0.0228867	0.0473748	0.0430947	0.0554721	0.0322164	0.0249096	0.00414808	0.0302136	0.831505	0.928717	0.810383	0.814989	0.85575	0.910113	0.863418	0.864222	0.791672	0.88153	0.835076	0.7579	0.643177	0.862956	0.812898	0.736774	0.621531	0.745545	0.666588	0.703057	0.330455	0.321216	0.403357	0.310392	0.45488	0.256064	0.219242	0.21691	0.423778	0.313612	0.322077	0.300034	0.769864	0.55916	0.539448	0.513332	0.67509	0.338417	0.550133	0.454571	0.292055	0.434303	0.0812925	0.289342	0.224924	0.453097	0.415323	0.423785	0.0912628	0.155486	0.065494	0.0831674	0.120636	0.210909	0.133805	0.151282	0.104131	0.0586668	0.0362154	0.0435059	0.393342	0.536165	0.08281	0.388581	0.318231	0.494323	0.383953	0.452452	0.103874	0.305686	0.19142	0.181773	0.168425	0.282364	0.229109	0.259707	0.087589	0.100003	0.0495938	0.0758451	0.409266	0.396104	0.392513	0.41022	0.486171	0.424904	0.380717	0.398743	0.496154	0.44052	0.421167	0.424424	0.47619	0.398051	0.381625	0.470899	0.476471	0.420611	0.384441	0.447332	0.273869	0.436763	0.0760841	0.273809	0.224034	0.436724	0.42329	0.416805	0.091292	0.159108	0.057009	0.0761482	0.114852	0.177018	0.118098	0.13249	0.0782471	0.0551758	0.0322356	0.0452573	0.369481	0.497292	0.0861584	0.377881	0.287794	0.468981	0.412012	0.46326	0.106539	0.245425	0.13572	0.134531	0.172383	0.253889	0.213231	0.233105	0.0690187	0.0769063	0.0412515	0.0688136	0.00375217	0.0560216	0.903982	0.540718	0.14213	0.944289	0.019956	0.00393813	0.0960182	0.019956	0.000430611	0.0560216	0.0650765	0.0761367	0.21563	0.166531	0.612385	0.845429	0.0971886	0.0191076	0.78437	0.0971886	0.00882212	0.0761367	0.00774999	0.0446399	0.256086	0.189767	0.335268	0.821127	0.0559946	0.0476034	0.743914	0.0559946	0.00514885	0.0446399	0.0116942	0.0142371	0.299322	0.0214617	0.308348	0.733883	0.0177062	0.0379369	0.700678	0.0177062	0.00858244	0.0142371	0.0387668	0.0403125	0.507815	0.114289	0.066137	0.845674	0.0243722	0.0286072	0.492185	0.0243722	0.00650996	0.0403125	0.0138442	0.00494912	0.00798666	0.00667293	0.0117561	0.00455403	0.00351607	0.00588473	0.00723257	0.00671572	0.0354379	0.000370526	0.010689	0.0165862	0.0380578	0.00282353	0.0968418	0.0434957	0.0503339	0.0378937	0.5681	0.919336	0.924126	0.889238	0.0436711	0.0608787	0.0970673	0.0720829	0.0210892	0.0102217	0.160037	0.00512143	0.0708184	0.086249	0.145104	0.0399149	0.709666	0.907881	0.904382	0.905745	0.0331801	0.0771036	0.0974167	0.0628837	0.0216425	0.0229806	0.107735	0.00634051	0.0528579	0.0557741	0.0910649	0.0393312	0.159241	0.295937	0.372867	0.311936	0.0195543	0.0424681	0.0540341	0.0488145	0.0939985	0.309475	0.303059	0.177141	0.0540565	0.132199	0.211619	0.113571	0.235994	0.313108	0.247977	0.319116	0.0289546	0.037716	0.0356364	0.037324	0.328385	0.343192	0.269676	0.337158	0.0874318	0.103659	0.303124	0.115111	0.124954	0.108038	0.0828207	0.399897	0.1254	0.165771	0.0739488	0.121709	0.141351	0.393259	0.384	0.169871	0.331611	0.232704	0.307995	0.0564392	0.356586	0.329517	0.0151792	0.0977205	0.0360239	0.0559093	0.152194	0.648786	0.242327	0.0822275	0.136894	0.0779221	0.153413	0.134102	0.0440204	0.197946	0.107379	0.080803	0.352273	0.248982	0.114867	0.0562321	0.122542	0.00839551	0.180328	0.179532	0.00324921	0.140972	0.0781918	0.0110017	0.160878	0.134368	0.234107	0.0508443	0.232055	0.0382636	0.090659	0.145611	0.0156595	0.101035	0.0832654	0.0323173	0.23788	0.0945138	0.0968418	0.0434957	0.0503339	0.0378937	0.527901	0.291073	0.0503243	0.273381	0.157658	0.340486	0.405242	0.374053	0.132907	0.10631	0.0688135	0.0803269	0.0365633	0.101109	0.104708	0.0848494	0.108891	0.0361377	0.0226982	0.0422306	0.0306911	0.527345	0.00409937	0.556513	0.44864	0.69255	0.835282	0.842039	0.566817	0.504308	0.341257	0.878643	0.484163	0.469235	0.568678	0.438437	0.878176	0.660924	0.462469	0.688628	0.0352402	0.514003	0.0022563	0.445497	0.440115	0.941552	0.833656	0.875321	0.555557	0.531193	0.981156	0.769335	0.992666	0.514363	0.82466	0.328928	0.878643	0.699443	0.519585	0.641192	0.0317427	0.509281	0.00387304	0.576263	0.421055	0.808743	0.903158	0.745078	0.917417	0.623899	0.91877	0.740206	0.51765	0.850378	0.64597	0.156254	0.524086	0.636109	0.673561	0.350005	0.319382	0.400115	0.511589	0.158871	0.154467	0.203153	0.613265	0.0519991	0.450277	0.504784	0.114972	0.6678	0.0361415	0.544525	0.632505	0.255062	0.0259333	0.0198629	0.102253	0.0455052	0.0105263	0.0027027	0.0070922	0	0	0.038377	0.255939	0.00854787	0.633417	0.181615	0.374384	0.0257624	0.0281579	0.0830588	0.0122597	0.612635	0.0350346	0.0101341	0.0738659	0.0589517	0.016312	0.547626	0.0342288	0.2976	0.0227647	0.50092	0.872825	0.777578	0.54195	0.734792	0.556504	0.744819	0.0309321	0	0	0.643701	0.814688	0.374394	0	0	0.406223	0.7859	0.231291	0	0	0.26584	0.436131	0.0037448	0.375378	0.402859	0.584117	0.322855	0.364512	0.149558	0.392787	0.237498	0.424616	0.00531713	0.520168	0.396325	0.553676	0.0306627	0.021088	0.156062	0.053429	0.445702	0.0382843	0.0207847	0.136462	0.0548224	0.43752	0.163976	0.0157555	0.448019	0.141286	0.34328	0.18929	0.170502	0.139771	0.215272	0.272009	0.277895	0.211207	0.156375	0.265412	0.133569	0.11058	0.0706809	0.0396352	0.103339	0.272914	0.239452	0.212067	0.156064	0.222762	0.307822	0.375406	0.303576	0.346856	0.11382	0.154756	0.0624449	0.0801159	0.156104	0.137602	0.102447	0.124297	0.0922432	0.0518163	0.0247477	0.040394
TCGA-E2-A15D	Negative	Positive	Positive	0.252225	0.42366	0.00278297	0.426242	0.362022	0.406261	0.852083	0.593739	0.804588	0.83166	0.930758	0.854225	0.704023	0.872932	0.91041	0.938427	0.864491	0.895829	0.900439	0.901125	0.551555	0.830182	0.811963	0.770431	0.480497	0.750839	0.754258	0.732101	0.0734034	0.083988	0.0557641	0.0786452	0.0220137	0.0736596	0.108657	0.0931728	0.0120618	0.0317992	0.0405369	0.0464259	0.0129436	0.0563431	0.0732223	0.0823014	0.0162725	0.0140645	0.00340229	0.021643	0.89032	0.925831	0.872566	0.875619	0.723141	0.909898	0.908642	0.899871	0.790753	0.876636	0.880272	0.836437	0.561478	0.896708	0.884554	0.885672	0.431075	0.667881	0.693933	0.700876	0.150318	0.313059	0.389607	0.13065	0.565937	0.261462	0.119884	0.0997183	0.321096	0.292441	0.277797	0.178518	0.734198	0.584919	0.487809	0.45096	0.659333	0.337975	0.490643	0.402535	0.456087	0.653858	0.20547	0.481294	0.0793776	0.420356	0.511315	0.480538	0.0490165	0.196854	0.115928	0.133044	0.0784114	0.345964	0.331817	0.354597	0.0498219	0.0343204	0.0342481	0.0300259	0.460993	0.691274	0.172658	0.496065	0.139452	0.454979	0.46888	0.47456	0.04971	0.283763	0.153342	0.156095	0.108116	0.441734	0.425987	0.46746	0.0333416	0.0414765	0.033608	0.0348532	0.340734	0.373377	0.371526	0.342407	0.341733	0.386674	0.332735	0.329142	0.408974	0.428129	0.397709	0.368368	0.289966	0.368066	0.370318	0.366402	0.29916	0.370229	0.370846	0.367305	0.42869	0.64103	0.200989	0.458601	0.0764219	0.376987	0.495534	0.453166	0.0488239	0.198154	0.105279	0.12588	0.0707985	0.317342	0.296592	0.324804	0.0293011	0.0296601	0.0301071	0.0304881	0.47627	0.675865	0.190972	0.525414	0.135661	0.404374	0.476806	0.479544	0.0510935	0.243712	0.123847	0.131041	0.103973	0.42544	0.405141	0.436375	0.0280615	0.0339947	0.0281273	0.0321164	0.003082	0.029455	0.831934	0.589037	0.0828724	0.963727	0.0372841	0.00722065	0.168066	0.0372841	0.000274717	0.029455	0.0124744	0.0129191	0.0418334	0.510366	0.482389	0.76142	0.403994	0.0323919	0.958167	0.403994	0.0151193	0.0129191	0.00175947	0.0103627	0.0716194	0.507789	0.248635	0.733626	0.20929	0.0725559	0.928381	0.20929	0.00858212	0.0103627	0.00307088	0.00242262	0.0670168	0.0770825	0.204957	0.641845	0.0968209	0.0656059	0.932983	0.0968209	0.013207	0.00242262	0.0210433	0.011871	0.233026	0.210548	0.0358789	0.714907	0.0827652	0.0544414	0.766974	0.0827652	0.0142258	0.011871	0.0484142	0.00696223	0.00953588	0.00791091	0.0220729	0.0037225	0.00210976	0.0052499	0.0212496	0.0059943	0.0272094	0.000327194	0.0333486	0.025793	0.0377599	0.00430017	0.0327474	0.037648	0.0341377	0.0375746	0.266293	0.89013	0.910595	0.871193	0.0258436	0.0579979	0.0916723	0.069881	0.0270539	0.0091008	0.133508	0.00459369	0.0906944	0.11649	0.142258	0.0536098	0.562986	0.923472	0.940424	0.915099	0.0557786	0.0811816	0.103111	0.0648805	0.0481093	0.0209657	0.0902945	0.00578842	0.139438	0.0900663	0.0950892	0.0616766	0.060561	0.320151	0.436417	0.339243	0.015309	0.0474503	0.064083	0.0541462	0.0445921	0.329419	0.341599	0.190899	0.0538341	0.20641	0.246228	0.175466	0.0900877	0.226679	0.249445	0.235055	0.0227534	0.0282009	0.0363232	0.0276678	0.156367	0.244468	0.261244	0.240598	0.0877801	0.0634371	0.260517	0.0726302	0.0849723	0.046494	0.063738	0.506101	0.0630272	0.181432	0.156514	0.228021	0.259796	0.462286	0.358513	0.0796747	0.0833835	0.0491669	0.0641983	0.192168	0.275472	0.305614	0.0829045	0.142442	0.0581203	0.277564	0.169948	0.528017	0.0630783	0.0169873	0.0326028	0.286456	0.0988091	0.116027	0.192727	0.289722	0.146847	0.292639	0.390877	0.188116	0.0279624	0.0090238	0.026454	0.0367897	0.104512	0.157343	0.0208842	0.23626	0.113123	0.0540808	0.183457	0.0935682	0.114381	0.0132165	0.0987017	0.0783153	0.0482331	0.126762	0.0602425	0.198765	0.136246	0.0891741	0.27928	0.0544229	0.0327474	0.037648	0.0341377	0.0375746	0.735913	0.475664	0.136927	0.416278	0.0410889	0.314636	0.494675	0.372585	0.0584187	0.144724	0.129391	0.119089	0.015439	0.173604	0.281061	0.163106	0.0286839	0.0194835	0.0230019	0.025889	0.0258177	0.44729	0.000630095	0.50914	0.427269	0.759857	0.744366	0.55416	0.307621	0.394813	0.359289	0.852897	0.698508	0.367223	0.520284	0.398222	0.913491	0.827751	0.437224	0.747412	0.0295093	0.395488	0.000295344	0.4222	0.399026	0.898814	0.742917	0.385397	0.30151	0.430948	0.984679	0.891657	1	0.718572	0.907651	0.431134	0.852897	0.920499	0.422711	0.600934	0.0287128	0.398788	0.00059187	0.589342	0.400536	0.819669	0.880296	0.73174	0.885871	0.39546	0.901154	0.672794	0.456949	0.85596	0.57393	0.143028	0.527384	0.554259	0.697497	0.272275	0.309338	0.385557	0.340584	0.13398	0.133976	0.166634	0.518526	0.0134087	0.437359	0.482428	0.116435	0.656172	0.0189375	0.61921	0.647893	0.116621	0.00971549	0.0137082	0.0448578	0.0135567	0.0252632	0.0027027	0.0638298	0	0	0.0336014	0.121766	0.00112535	0.442362	0.0901792	0.184894	0.00820389	0.0256609	0.0221684	0.000136054	0.326539	0.00901002	0.0100358	0.125913	0.0157342	0.00831572	0.291452	0.00818245	0.15635	0.00461706	0.504959	0.907925	0.984926	0.518728	0.784861	0.357332	0.744819	0.64426	0	0	0.320833	0.814688	0.641485	0	0	0.291901	0.7859	0.592397	0	0	0.260484	0.359667	0.00185143	0.350698	0.359703	0.486368	0.385955	0.371786	0.195248	0.436259	0.24701	0.35664	0.00269425	0.522239	0.372258	0.324677	0.0290899	0.0237997	0.096712	0.0192148	0.28496	0.0373228	0.0274741	0.0868629	0.0239906	0.310085	0.0884093	0.011227	0.307566	0.0640517	0.217426	0.197869	0.0845498	0.0695708	0.280723	0.374094	0.401172	0.32455	0.160805	0.376997	0.321125	0.279724	0.201532	0.0971269	0.251743	0.372599	0.336499	0.320975	0.160227	0.310071	0.0845746	0.316705	0.325127	0.324898	0.052424	0.190854	0.103845	0.110594	0.0670502	0.212512	0.238092	0.219606	0.0246455	0.0255045	0.0224538	0.023513
TCGA-E2-A15F	Negative	Positive	Positive	0.0723563	0.070407	0.00714377	0.0793369	0.0822026	0.527879	0.622908	0.472121	0.561578	0.792997	0.799863	0.638011	0.669058	0.812166	0.757987	0.711972	0.6554	0.848018	0.765324	0.723412	0.492424	0.703725	0.677756	0.546107	0.565715	0.699534	0.660204	0.617962	0.0356872	0.0532667	0.0366242	0.0360393	0.0499507	0.0892624	0.109062	0.0899872	0.0158781	0.0247463	0.027529	0.0292163	0.025095	0.0617871	0.064176	0.0656622	0.0263931	0.0221726	0.00440956	0.0250089	0.670384	0.90929	0.762128	0.688137	0.682124	0.910453	0.828671	0.769295	0.612445	0.819464	0.769033	0.709903	0.525556	0.765635	0.7779	0.633198	0.51064	0.612016	0.592996	0.579404	0.464965	0.416373	0.627882	0.508482	0.740951	0.336281	0.544096	0.510331	0.631049	0.346018	0.560254	0.540683	0.81702	0.666941	0.677301	0.676072	0.65201	0.317606	0.594336	0.523302	0.297044	0.57487	0.0917317	0.290085	0.133507	0.36763	0.30318	0.274845	0.0499773	0.105751	0.0520033	0.0535265	0.110603	0.212507	0.257793	0.197168	0.0607886	0.0351156	0.0318197	0.0250408	0.597376	0.754022	0.112086	0.611669	0.296797	0.523338	0.463192	0.489609	0.0822898	0.210817	0.122244	0.112998	0.172116	0.379764	0.560646	0.473507	0.038557	0.0495559	0.0366249	0.0399561	0.125	0.0719697	0.100964	0.126074	0.13153	0.0709995	0.0982063	0.11181	0.155128	0.0793061	0.11293	0.132633	0.232993	0.071964	0.115901	0.193122	0.14958	0.0793893	0.109517	0.153899	0.276559	0.588598	0.0814988	0.288259	0.125423	0.307824	0.285385	0.245406	0.0465149	0.0996393	0.0468568	0.049386	0.0972091	0.176926	0.236957	0.177813	0.0389337	0.0287449	0.0276472	0.0262438	0.555943	0.753307	0.102534	0.61465	0.241507	0.448694	0.474423	0.466127	0.081528	0.171193	0.105683	0.105081	0.166211	0.364854	0.552101	0.453032	0.0341064	0.0418377	0.0331733	0.040051	0.00681317	0.0637882	0.914675	0.393341	0.117439	0.693352	0.0175689	0.00490328	0.0853249	0.0175689	0.00322801	0.0637882	0.0856215	0.0664429	0.191864	0.13184	0.429582	0.604684	0.110836	0.0400846	0.808136	0.110836	0.0315455	0.0664429	0.0123364	0.036957	0.220407	0.128265	0.189895	0.483501	0.0673583	0.102426	0.779593	0.0673583	0.0252492	0.036957	0.0296898	0.0112799	0.252306	0.00856471	0.097952	0.24803	0.0223102	0.155752	0.747694	0.0223102	0.0717567	0.0112799	0.0608758	0.0277415	0.41521	0.0727813	0.0289835	0.440332	0.0354164	0.0678755	0.58479	0.0354164	0.045341	0.0277415	0.0227618	0.0106591	0.0144223	0.0206736	0.0179914	0.0099129	0.00586434	0.0162825	0.00688663	0.00854618	0.0262452	0.000463134	0.0138075	0.0211864	0.0261232	0.00402065	0.0517131	0.0215803	0.0369854	0.0235499	0.442209	0.841062	0.870148	0.718692	0.0392803	0.0614605	0.0977464	0.0681026	0.015796	0.0111869	0.125112	0.00490988	0.0679443	0.0942393	0.10361	0.0422449	0.613467	0.818291	0.849794	0.774607	0.0369152	0.0763264	0.0967397	0.0665808	0.0176998	0.0256463	0.0750619	0.00643972	0.0578823	0.0624687	0.0561194	0.0462044	0.165912	0.24829	0.44531	0.266145	0.0259369	0.0389465	0.0680907	0.0508212	0.11258	0.286525	0.384281	0.174875	0.0703844	0.132024	0.193132	0.126529	0.19298	0.263004	0.324504	0.247406	0.0301424	0.0346289	0.0492055	0.0352554	0.308678	0.318113	0.374683	0.300647	0.0674361	0.103801	0.33214	0.103183	0.0595742	0.0672477	0.0451901	0.600341	0.112068	0.176313	0.113704	0.136012	0.160931	0.552895	0.366568	0.1458	0.211344	0.115746	0.194993	0.0858007	0.275025	0.331998	0.0344798	0.142761	0.0697726	0.0981357	0.150498	0.479264	0.180329	0.0372979	0.0823816	0.109412	0.0778746	0.0955456	0.0962384	0.346224	0.15681	0.134424	0.443615	0.17658	0.150231	0.0255236	0.0755419	0.00617655	0.0386092	0.0625302	0.00736092	0.473406	0.111427	0.0186571	0.386109	0.0950219	0.191444	0.0200337	0.139188	0.0467907	0.0436821	0.106802	0.0397428	0.220523	0.126752	0.0603953	0.339052	0.0591423	0.0517131	0.0215803	0.0369854	0.0235499	0.626638	0.485737	0.0878665	0.432097	0.0914996	0.303575	0.476359	0.327703	0.0808386	0.084731	0.0892548	0.0776776	0.0573677	0.122183	0.374344	0.220533	0.0635417	0.0257871	0.0336155	0.0410663	0.0397372	0.0522235	0.00660385	0.0234311	0.0526993	0.967191	0.960742	0.969092	0.933876	0.916634	0.389973	0.886768	0	0.279138	0.38554	0.437613	0.90237	0.212996	0.39537	0.493541	0.0509631	0.0606085	0.00602205	0.0231336	0.0570071	0.911178	0.968047	0.970003	0.932414	0.916442	0.977829	0.98315	0.993504	0.985824	0.984817	0.343745	0.779547	0.0941377	0.255546	0.457232	0.0425817	0.0458146	0.00631699	0.0169606	0.0492444	0.588701	0.823394	0.819926	0.864333	0.686311	0.593066	0.645286	0.569523	0.65011	0.512606	0.49765	0.700678	0.513329	0.801647	0.407128	0.515306	0.672388	0.287452	0.302985	0.38061	0.227985	0.290751	0.121575	0.190461	0.272465	0.151518	0.165939	0.0431047	0.101099	0.161138	0.0474242	0.00356741	0.0184175	0.0325825	0.020866	0.00421053	0.00540541	0	0.0310078	0.0211268	0.0509153	0.0249516	0.0168296	0.0131612	0.0215076	0.0479466	0.00505292	0.0382895	0.00797543	0.0314847	0.00614819	0.00412123	0.0132007	0.0525027	0.00611252	0.0113951	0.046612	0.0085869	0.0588252	0.012913	0.408562	0.817914	0.303141	0.415391	0.642366	0.0188631	0.758355	0	0.112585	0.0785962	0.266727	0.961917	0	0.417506	0.938959	0.296098	0.902994	0	0.543171	0.616614	0.0794889	0.0702279	0.00696813	0.0684865	0.104024	0.455875	0.442282	0.36943	0.303802	0.495973	0.0742298	0.0576822	0.00702893	0.0655481	0.0845557	0.0781264	0.0197959	0.0311056	0.0849232	0.0472826	0.070923	0.0198265	0.0265213	0.0726525	0.0429329	0.0851111	0.0282838	0.020601	0.0815511	0.0491274	0.0891906	0.0544596	0.0587701	0.037812	0.0711527	0.0598878	0.0606044	0.0426451	0.0316107	0.0638735	0.0368697	0.0303345	0.0245858	0.0151065	0.030098	0.0733116	0.0678118	0.0593051	0.0396974	0.0729492	0.0524122	0.0507821	0.0585074	0.0655119	0.0204616	0.0188519	0.0134288	0.0165632	0.0712103	0.0250746	0.0587487	0.0669477	0.015682	0.00560983	0.0061138	0.00838725
TCGA-E2-A15G	Negative	Positive	Positive	0.208593	0.248347	0.000185578	0.146769	0.195658	0.650813	0.923917	0.349187	0.780364	0.909158	0.917865	0.838127	0.667531	0.885774	0.809968	0.817494	0.867134	0.919108	0.875447	0.839765	0.468047	0.784668	0.701599	0.65936	0.541778	0.737827	0.655829	0.642019	0.0484723	0.0559577	0.0231757	0.0508686	0.016152	0.0256468	0.031375	0.0283033	0.00939972	0.0104146	0.0103979	0.0128957	0.004755	0.0142299	0.0137745	0.0163869	0.0135008	0.0128466	0.0025386	0.0145367	0.828765	0.944941	0.83861	0.823964	0.68415	0.91572	0.838968	0.824025	0.790381	0.870711	0.849821	0.774087	0.4364	0.833301	0.756295	0.730133	0.537956	0.709804	0.676467	0.64591	0.281846	0.266149	0.314853	0.317087	0.663315	0.351661	0.281805	0.307626	0.406016	0.320804	0.433482	0.32701	0.729367	0.686612	0.543232	0.534792	0.705786	0.393821	0.534129	0.533358	0.658284	0.908339	0.149596	0.669279	0.0919693	0.287513	0.244891	0.237283	0.0738517	0.119265	0.048005	0.0610848	0.0490771	0.162363	0.095855	0.111326	0.0768616	0.0567412	0.0414255	0.0409231	0.706365	0.764743	0.106941	0.679029	0.173514	0.430983	0.308855	0.343233	0.0857409	0.204938	0.106251	0.103325	0.0769518	0.236936	0.182291	0.191114	0.0560112	0.0854426	0.0529089	0.071758	0.217664	0.22132	0.22405	0.210124	0.199754	0.19716	0.178475	0.185002	0.247436	0.233581	0.200218	0.207708	0.142857	0.158921	0.159717	0.15873	0.19916	0.193893	0.179758	0.19699	0.641045	0.934471	0.140562	0.660653	0.0921811	0.267771	0.229411	0.213312	0.0733577	0.123556	0.0426448	0.0574859	0.0465739	0.136871	0.0816279	0.0985043	0.0521997	0.049919	0.0330086	0.0422337	0.732281	0.794119	0.122063	0.704511	0.169518	0.383414	0.309205	0.333337	0.0832262	0.169505	0.0706038	0.072901	0.08271	0.219248	0.171854	0.172189	0.0479163	0.0653698	0.041301	0.0699638	0.00412438	0.064537	0.915582	0.517156	0.156188	0.912322	0.0173686	0.00352497	0.0844184	0.0173686	0.000701444	0.064537	0.0361373	0.0463862	0.139609	0.264604	0.632814	0.928407	0.154252	0.0175162	0.860391	0.154252	0.00372097	0.0463862	0.00787257	0.0526923	0.290675	0.187366	0.387238	0.912	0.0474629	0.0379924	0.709325	0.0474629	0.00228068	0.0526923	0.00569902	0.00684238	0.169283	0.0430663	0.303145	0.849033	0.0364112	0.0388784	0.830717	0.0364112	0.00420844	0.00684238	0.0259158	0.0221553	0.361855	0.170962	0.0543724	0.901421	0.0443463	0.0352353	0.638145	0.0443463	0.00390119	0.0221553	0.0631054	0.0285357	0.0432925	0.034768	0.0189915	0.0101565	0.00841221	0.0143971	0.0260941	0.014086	0.0790375	0.000874883	0.0200123	0.0241251	0.0458155	0.00451063	0.0309719	0.0144894	0.0161196	0.0107198	0.215163	0.664053	0.68424	0.599563	0.0195948	0.0487325	0.0825476	0.0553109	0.0269557	0.0132154	0.22096	0.00697211	0.0463368	0.0815736	0.127865	0.0389094	0.600319	0.814616	0.79732	0.795676	0.0727108	0.0975668	0.114226	0.0817533	0.0627436	0.0429348	0.195778	0.0118637	0.0859149	0.0714053	0.0937812	0.054243	0.0498783	0.166943	0.210473	0.161007	0.0153639	0.0331667	0.0397278	0.0362628	0.0345509	0.193472	0.193085	0.102667	0.0255834	0.0932007	0.137764	0.0778387	0.14162	0.238611	0.215016	0.226535	0.0435857	0.0397917	0.0402474	0.0382901	0.231253	0.289839	0.263926	0.266377	0.17255	0.146327	0.465628	0.164893	0.0483219	0.040654	0.0265673	0.652062	0.071985	0.140453	0.175062	0.203913	0.204794	0.681981	0.431198	0.108584	0.121265	0.0520662	0.113228	0.140577	0.212363	0.343666	0.07843	0.200867	0.118791	0.171104	0.142849	0.338665	0.146737	0.0330033	0.0887936	0.13582	0.086467	0.146497	0.107844	0.320886	0.194442	0.12517	0.329183	0.141796	0.0357665	0.00996938	0.0417908	0.028769	0.0859393	0.201582	0.0189232	0.277457	0.164161	0.0343956	0.142485	0.0628281	0.0998362	0.0102733	0.100181	0.0897249	0.0429543	0.147406	0.0775011	0.22443	0.177906	0.0877132	0.234489	0.0396687	0.0309719	0.0144894	0.0161196	0.0107198	0.861899	0.685143	0.173757	0.684803	0.0328116	0.18629	0.368184	0.182562	0.0631984	0.0797569	0.07856	0.0569914	0.00649448	0.0556523	0.104651	0.0416724	0.0386056	0.0300432	0.0398272	0.0345565	0.11671	0.287337	3.53365e-05	0.0920554	0.228465	0.89341	0.817936	0.695664	0.598277	0.496477	0.315048	0.912967	0.53855	0.132142	0.718485	0.494513	0.924904	0.555995	0.16068	0.837988	0.133552	0.246657	2.7979e-05	0.125473	0.198666	0.751255	0.816343	0.907804	0.243126	0.524024	0.924064	0.833342	0.99979	0.920471	0.883661	0.400855	0.912967	0.269584	0.234273	0.765813	0.125944	0.271194	3.51699e-05	0.088427	0.217043	0.804353	0.922336	0.93242	0.941606	0.361192	0.862447	0.808234	0.278168	0.842423	0.64389	0.176499	0.534564	0.487744	0.681351	0.250397	0.53303	0.40692	0.198487	0.232467	0.184805	0.30655	0.42093	0.00533462	0.225077	0.353092	0.310601	0.475358	0.00315455	0.328382	0.445094	0.0691666	0.0247821	0.00489579	0.0956534	0.0276598	0.00210526	0.0027027	0.106383	0.00387597	0	0.144961	0.175936	0.000636486	0.118993	0.111443	0.106524	0.0215548	0.105712	0.0720324	0.00899889	0.130653	0.0258896	0.00664833	0.1572	0.0511256	0.0226306	0.138915	0.0250761	0.186607	0.0148164	0.503922	0.919269	0.423164	0.265354	0.862008	0.231331	0.744819	0.571227	0.882124	0	0.021039	0.814688	0.586554	0.112489	0	0.0218087	0.7859	0.475577	0.00328283	0	0.222992	0.206405	0.000142945	0.166962	0.181096	0.418553	0.366462	0.364223	0.337836	0.427945	0.216745	0.222678	0.000181283	0.135993	0.203829	0.127097	0.0191094	0.00523879	0.197376	0.0244246	0.111302	0.024519	0.00496195	0.157254	0.0280497	0.214471	0.109724	0.00234935	0.197002	0.0814429	0.167431	0.197366	0.0653442	0.102627	0.263417	0.229924	0.293446	0.139427	0.139455	0.310593	0.109203	0.10433	0.042487	0.0365977	0.110046	0.229364	0.256989	0.132646	0.134415	0.269837	0.0565436	0.10992	0.0859892	0.0924034	0.0466938	0.062734	0.021915	0.0292318	0.0234659	0.0417024	0.0315504	0.0324484	0.0274352	0.0230535	0.0133928	0.0168516
TCGA-E2-A15H	Positive	Positive	Positive	0.0918261	0.167635	0.00274154	0.164839	0.13667	0.389964	0.892579	0.610036	0.707527	0.88628	0.873269	0.756408	0.725563	0.939598	0.828521	0.790386	0.722306	0.898186	0.818386	0.727392	0.50303	0.747677	0.595715	0.548592	0.493939	0.704218	0.626507	0.606089	0.0238317	0.0301368	0.0126405	0.0240158	0.0280004	0.0327466	0.04151	0.036007	0.0239067	0.0213575	0.0193601	0.0280519	0.0169018	0.0352454	0.0355379	0.0443589	0.021069	0.0122241	0.00248651	0.0177654	0.802507	0.901564	0.795884	0.80632	0.715022	0.91392	0.821223	0.784798	0.706231	0.825449	0.768574	0.710629	0.526962	0.735783	0.642574	0.629789	0.429186	0.580956	0.530693	0.567834	0.50592	0.288606	0.477855	0.561416	0.653783	0.260056	0.503575	0.43636	0.567936	0.317761	0.510602	0.373624	0.800214	0.755526	0.726817	0.621056	0.748445	0.410071	0.614776	0.56688	0.199422	0.368057	0.0633488	0.199447	0.129102	0.317174	0.250714	0.234933	0.065156	0.106722	0.0504026	0.056223	0.0919273	0.199263	0.148667	0.151185	0.0548484	0.0306953	0.0312413	0.0242967	0.287941	0.337181	0.0562206	0.291794	0.182602	0.276578	0.233287	0.286282	0.148065	0.288766	0.152982	0.139594	0.138667	0.384566	0.36385	0.37284	0.039322	0.0561413	0.0512489	0.0508367	0.171815	0.138528	0.140669	0.169532	0.21512	0.145276	0.147534	0.171082	0.198718	0.151797	0.158211	0.17968	0.153061	0.116942	0.130742	0.157407	0.169748	0.128244	0.126888	0.170999	0.189441	0.376637	0.0584128	0.194471	0.12867	0.310831	0.248013	0.224108	0.0563544	0.102795	0.0470944	0.0486148	0.0811442	0.181889	0.136099	0.135624	0.0334581	0.0264497	0.0271896	0.0252313	0.285728	0.338201	0.0582127	0.297273	0.184318	0.299152	0.254023	0.297376	0.140782	0.238197	0.129804	0.116697	0.139307	0.3764	0.346626	0.35707	0.0321189	0.0477879	0.0444571	0.0479505	0.00383107	0.0606078	0.910598	0.535545	0.152065	0.940679	0.0184739	0.00363822	0.0894021	0.0184739	0.000460277	0.0606078	0.0747108	0.0859639	0.238808	0.148239	0.60808	0.823438	0.0861993	0.0194566	0.761192	0.0861993	0.0103464	0.0859639	0.0101344	0.0450681	0.257995	0.151901	0.270792	0.661809	0.0554686	0.0646547	0.742005	0.0554686	0.0120783	0.0450681	0.0109163	0.00958368	0.222523	0.0229559	0.223952	0.588659	0.0261992	0.0586071	0.777477	0.0261992	0.0165388	0.00958368	0.0439342	0.024513	0.385518	0.100847	0.0354863	0.566499	0.0400809	0.0550662	0.614482	0.0400809	0.027298	0.024513	0.011788	0.0033011	0.00706519	0.00459814	0.0234092	0.0128471	0.0120831	0.0161579	0.00852633	0.00928156	0.0473345	0.00048091	0.0199017	0.0286804	0.0516709	0.00455249	0.0951541	0.0343726	0.053005	0.03719	0.607536	0.944711	0.932346	0.921106	0.0602016	0.0725803	0.122632	0.0870905	0.0259868	0.0134671	0.197284	0.00644377	0.126969	0.134854	0.187098	0.059188	0.548136	0.776009	0.731805	0.775968	0.0238808	0.0638668	0.0766497	0.0518108	0.0192334	0.0261017	0.105884	0.0066729	0.0761754	0.0807089	0.0955221	0.0530333	0.138422	0.233206	0.308019	0.258851	0.0159276	0.032567	0.0442843	0.0391398	0.104541	0.28294	0.306732	0.169769	0.0803626	0.159631	0.221839	0.136473	0.142296	0.208619	0.195412	0.224913	0.0163592	0.0244545	0.0278606	0.0249813	0.25333	0.265292	0.260368	0.27106	0.05896	0.0848741	0.289158	0.095397	0.121922	0.109479	0.0779501	0.40664	0.129169	0.159416	0.0730463	0.118128	0.134935	0.40909	0.395101	0.179277	0.366048	0.243482	0.325189	0.0514025	0.339509	0.315511	0.014316	0.10536	0.0366472	0.0518588	0.162271	0.644719	0.302029	0.0775314	0.131979	0.0587881	0.108251	0.087152	0.0467896	0.26923	0.110816	0.0839966	0.468713	0.242427	0.104867	0.0357129	0.0878614	0.00929161	0.114211	0.132307	0.005217	0.218756	0.0903006	0.0158723	0.215765	0.11711	0.259312	0.0289745	0.169269	0.0345444	0.046642	0.0958902	0.0274791	0.205889	0.106581	0.0479266	0.382246	0.0719604	0.0951541	0.0343726	0.053005	0.03719	0.388956	0.231322	0.0402287	0.225013	0.113575	0.224656	0.265291	0.248821	0.104986	0.0681523	0.0575956	0.0656122	0.0255694	0.076612	0.1158	0.0823346	0.0502462	0.0150544	0.0183793	0.0264589	0.00261052	0.172911	0.000799821	0.170678	0.134068	0.841985	0.773231	0.567874	0.357089	0.380784	0.325398	0.972425	0.569808	0.635183	0.831266	0.436079	1	0.685328	0.645327	0.997216	0.00402432	0.124553	0.000580826	0.109226	0.103988	0.913699	0.771725	0.75793	0.349995	0.418104	0.999021	0.98315	0.999057	0.89265	0.987099	0.20464	0.972425	0.478283	0.677173	0.859633	0.00243306	0.146144	0.000760561	0.188362	0.119836	0.727607	0.829665	0.597583	0.847865	0.568141	0.912792	0.587705	0.567423	0.76885	0.528744	0.268517	0.623822	0.658065	0.731209	0.166836	0.424304	0.513978	0.246238	0.290679	0.289899	0.0650916	0.294015	0.024047	0.229231	0.24962	0.042136	0.358148	0.0228687	0.319458	0.338146	0.0786637	0.00380776	0.010864	0.0336984	0.0269072	0.16	0.0027027	0.070922	0	0	0.00536397	0.028465	0.00324027	0.185248	0.0189053	0.10745	0.00210911	0.0064784	0.00313752	0.00890612	0.170792	0.00119187	0.0136341	0.0915315	0.00222688	0.0187579	0.151995	0.000357769	0.0865402	0.0044936	0.276566	0.993907	0.488214	0.710154	0.997628	0.364211	0.744819	0.683304	0	0	0.513469	0.814688	0.61914	0	0	0.605026	0.7859	0.624279	0	0	0.0955593	0.120758	0.00195555	0.10919	0.120942	0.487182	0.442214	0.367901	0.268834	0.505214	0.0858057	0.134882	0.00267031	0.187439	0.135419	0.179744	0.0160707	0.0228529	0.0506382	0.0385169	0.165437	0.0196978	0.0257057	0.0524443	0.0407533	0.142758	0.0281916	0.0129512	0.142455	0.0385876	0.109559	0.0442325	0.0443299	0.0252071	0.0643194	0.0828038	0.0709567	0.0493049	0.030865	0.0786252	0.0372776	0.0249901	0.0161668	0.00864808	0.028613	0.083876	0.0616242	0.0523334	0.032759	0.0661786	0.0822588	0.089477	0.0728377	0.0847976	0.0334193	0.0364204	0.0181936	0.0233833	0.0403016	0.0380893	0.0390174	0.0427944	0.0157315	0.0077976	0.00694086	0.00906293
TCGA-E2-A15J	Negative	Positive	Positive	0.30435	0.322276	0.0066428	0.235554	0.296272	0.625102	0.791959	0.374898	0.714479	0.911419	0.871788	0.766064	0.598237	0.828003	0.789624	0.774852	0.521952	0.820272	0.739421	0.722746	0.32003	0.521318	0.561437	0.458356	0.375779	0.521332	0.580196	0.53923	0.0585838	0.0736631	0.0327654	0.0595812	0.0253476	0.0486603	0.0933576	0.0720546	0.005828	0.00926477	0.0233768	0.02278	0.0133894	0.0225466	0.0428526	0.0441677	0.0226419	0.0123989	0.00498235	0.0242442	0.766183	0.927996	0.824673	0.767608	0.592612	0.923714	0.856359	0.833715	0.443646	0.803521	0.765864	0.721298	0.330857	0.583367	0.628738	0.560257	0.324594	0.472735	0.552919	0.504253	0.451604	0.252489	0.432068	0.47875	0.683803	0.312367	0.321985	0.37246	0.588543	0.407271	0.519015	0.483094	0.73067	0.874277	0.747941	0.719155	0.635238	0.440919	0.641723	0.59106	0.553512	0.915823	0.186032	0.555713	0.0545842	0.381274	0.409953	0.331399	0.0135097	0.0579247	0.0438491	0.0444356	0.0448952	0.115203	0.140047	0.119262	0.0394617	0.0243987	0.0336287	0.0220175	0.724417	0.629907	0.191675	0.745018	0.111279	0.514788	0.527435	0.517626	0.039402	0.166726	0.118679	0.121321	0.0823486	0.224393	0.321031	0.29087	0.0326877	0.0438435	0.0473943	0.0471113	0.353282	0.288961	0.306863	0.352436	0.331285	0.271436	0.281614	0.324652	0.273077	0.267038	0.291326	0.296797	0.165816	0.135682	0.170318	0.218254	0.243697	0.172519	0.217523	0.28249	0.536024	0.95376	0.174105	0.546103	0.0529792	0.336493	0.379873	0.292855	0.0130194	0.0554945	0.0335537	0.0376833	0.0376732	0.0845016	0.126889	0.101053	0.0181655	0.0177818	0.0271107	0.0222037	0.734218	0.703026	0.198205	0.767552	0.102904	0.482236	0.527405	0.485704	0.0396318	0.153374	0.0773637	0.0983202	0.0847427	0.197375	0.327215	0.262699	0.0247566	0.0343786	0.0393849	0.0440298	0.00426531	0.0502953	0.894206	0.508762	0.120334	0.880871	0.0221777	0.00476964	0.105794	0.0221777	0.000987081	0.0502953	0.0155014	0.0138311	0.044694	0.456168	0.44914	0.707477	0.387464	0.0370245	0.955306	0.387464	0.0199513	0.0138311	0.00265328	0.00775036	0.0544138	0.406216	0.159363	0.477673	0.261903	0.12665	0.945586	0.261903	0.0258457	0.00775036	0.0107449	0.00484297	0.125831	0.0233135	0.11791	0.346811	0.0507786	0.126526	0.874169	0.0507786	0.0445771	0.00484297	0.0402405	0.0124891	0.242221	0.110104	0.0197394	0.388603	0.0786689	0.100611	0.757779	0.0786689	0.0561252	0.0124891	0.0860966	0.0151135	0.0117749	0.0222992	0.196553	0.0479824	0.0158239	0.0706044	0.295608	0.0480772	0.142782	0.00293682	0.13099	0.0982539	0.0957001	0.0180063	0.00397729	0.0055028	0.0123814	0.00797549	0.163886	0.788678	0.891654	0.702792	0.0749163	0.0960373	0.127742	0.117547	0.230734	0.0484152	0.465993	0.0246656	0.215799	0.333567	0.306368	0.153661	0.106233	0.47218	0.674869	0.428176	0.0189845	0.0470467	0.073411	0.0376598	0.149597	0.0862767	0.291816	0.0211166	0.113249	0.17322	0.167892	0.121415	0.00461264	0.0554579	0.128591	0.0539717	0.0018196	0.00927686	0.0192396	0.0103384	0.0147879	0.106645	0.138331	0.0598657	0.0110552	0.105356	0.156107	0.0884765	0.0245863	0.071451	0.11593	0.067489	0.00969049	0.0100326	0.017201	0.00879983	0.185808	0.144012	0.166864	0.13096	0.328755	0.130133	0.410914	0.146545	0.0336252	0.033824	0.0282132	0.732247	0.0676143	0.176079	0.203227	0.215062	0.242153	0.668429	0.366942	0.0875172	0.0529726	0.0210075	0.0372883	0.272434	0.186365	0.30552	0.178874	0.236443	0.121304	0.404938	0.170023	0.333358	0.0438269	0.0036129	0.0116672	0.370939	0.0210044	0.0537397	0.532226	0.675799	0.241831	0.54151	0.597278	0.111137	0.0594816	0.00783799	0.0323882	0.0170766	0.0218881	0.0731399	0.0239961	0.61735	0.162542	0.0443543	0.347101	0.0635293	0.137901	0.0063698	0.0695942	0.0649582	0.0192815	0.0741353	0.124995	0.512339	0.199326	0.130555	0.506313	0.0344832	0.00397729	0.0055028	0.0123814	0.00797549	0.774016	0.695611	0.185028	0.614325	0.0232765	0.263074	0.623309	0.306917	0.00793628	0.0317736	0.0647472	0.0385451	0.00482966	0.0233081	0.0987132	0.0396046	0.0143786	0.00810093	0.023924	0.0182041	0.0819898	0.340946	0.000250116	0.194389	0.315686	0.699899	0.706576	0.653114	0.70845	0.421876	0.507306	0.947655	0.708548	0.284112	0.727453	0.536785	0.930743	0.861608	0.268266	0.826751	0.0860878	0.288378	0.000126088	0.294194	0.276876	0.553075	0.7052	0.958798	0.607945	0.455724	0.980569	0.925027	1	0.92097	0.937031	0.561895	0.947655	0.441809	0.237891	0.773274	0.0857557	0.315643	0.000234881	0.272817	0.288044	0.729444	0.883689	0.831449	0.915722	0.380264	0.75323	0.705947	0.662948	0.765831	0.615257	0.2104	0.570702	0.508542	0.704345	0.236963	0.49651	0.45928	0.154037	0.212497	0.198864	0.224974	0.418825	0.0157553	0.458669	0.398924	0.28716	0.551672	0.00623566	0.527929	0.527716	0.0704492	0.0101077	0.0417774	0.0616243	0.047701	0.0126316	0.0027027	0.602837	0.00387597	0	0.0631714	0.123599	0.000906978	0.150124	0.0823635	0.052984	0.0101262	0.0285391	0.0299637	0.00134511	0.0984198	0.0101847	0.0556388	0.0919798	0.021267	0.0684483	0.0977218	0.00935808	0.104408	0.0108096	0.583439	0.925072	0.885456	0.226189	0.852437	0.197336	0.744819	0.491082	0.22211	0	0.366135	0.814688	0.523125	0.342302	0	0.342874	0.7859	0.336581	0.445586	0	0.304365	0.262058	0.00402388	0.30882	0.277817	0.453459	0.409508	0.394891	0.304636	0.483198	0.3072	0.282015	0.00643645	0.300624	0.296271	0.120177	0.0207075	0.0860552	0.15827	0.0595186	0.114641	0.0287329	0.104623	0.13112	0.0645377	0.18383	0.0856689	0.0405228	0.186979	0.0862001	0.174944	0.0570452	0.00808609	0.0238409	0.352514	0.359474	0.232803	0.060972	0.0549715	0.408863	0.235391	0.152019	0.0443521	0.033715	0.188027	0.361892	0.199946	0.0607456	0.0553417	0.367928	0.0601193	0.201435	0.222086	0.222367	0.011731	0.0343081	0.029123	0.0305227	0.025611	0.0246275	0.0479263	0.0469801	0.0149062	0.00806669	0.0129084	0.0136752
TCGA-E2-A15K	Negative	Positive	Positive	0.0664896	0.0609238	0.000382214	0.0614286	0.0697513	0.576181	0.635057	0.423819	0.563868	0.693859	0.78806	0.523193	0.414539	0.714615	0.6578	0.583658	0.656911	0.775361	0.742573	0.714519	0.518842	0.721929	0.735826	0.560842	0.567291	0.644419	0.70076	0.605666	0.090529	0.105972	0.033874	0.0844407	0.0236373	0.0427663	0.039813	0.0300528	0.0280401	0.0525214	0.0623979	0.0611625	0.0169193	0.0748799	0.066313	0.0574681	0.0422519	0.0556186	0.00966124	0.0493469	0.693714	0.855315	0.762102	0.674284	0.477616	0.863212	0.74345	0.664374	0.708892	0.914674	0.894466	0.795066	0.569924	0.890263	0.865624	0.694985	0.596697	0.712266	0.791732	0.684184	0.646068	0.367797	0.552714	0.63337	0.803262	0.496447	0.604027	0.615003	0.754423	0.402917	0.660544	0.800814	0.827126	0.671014	0.590116	0.733204	0.777703	0.388224	0.585292	0.633635	0.402523	0.573894	0.083884	0.370378	0.0540725	0.183527	0.12567	0.103487	0.118938	0.308081	0.218933	0.200246	0.139709	0.438621	0.366652	0.296384	0.116554	0.103067	0.109906	0.0875948	0.754224	0.604191	0.0846315	0.746119	0.125002	0.368662	0.241921	0.242977	0.190937	0.509478	0.379495	0.347066	0.218471	0.475327	0.443296	0.503288	0.0907011	0.134759	0.110028	0.12666	0.0974903	0.0725108	0.076574	0.102197	0.0885065	0.0540688	0.0591928	0.0767849	0.150641	0.0712515	0.0932897	0.115115	0.19898	0.071964	0.104594	0.157407	0.173109	0.0801527	0.108761	0.149795	0.354659	0.495782	0.0713725	0.334225	0.0449137	0.14591	0.111292	0.0846852	0.111192	0.271952	0.173629	0.162038	0.121226	0.347045	0.297503	0.255901	0.0872659	0.0835484	0.0979126	0.0851545	0.679003	0.599024	0.0786862	0.70857	0.109537	0.29863	0.219579	0.206123	0.187659	0.401026	0.295059	0.253408	0.212907	0.411523	0.403578	0.445207	0.0833807	0.109404	0.0953629	0.122813	0.00765178	0.100306	0.943999	0.36601	0.170741	0.661601	0.0112446	0.00316889	0.0560006	0.0112446	0.0037332	0.100306	0.0696181	0.0800804	0.225039	0.157377	0.605546	0.829499	0.0924871	0.0196644	0.774961	0.0924871	0.00991819	0.0800804	0.00997674	0.0226449	0.145808	0.153932	0.145812	0.400829	0.106841	0.140651	0.854192	0.106841	0.035332	0.0226449	0.0145146	0.00918624	0.215213	0.0173637	0.162556	0.431125	0.0273125	0.08713	0.784787	0.0273125	0.0312305	0.00918624	0.0463568	0.0181565	0.317265	0.0955765	0.0249106	0.441841	0.054113	0.0793043	0.682735	0.054113	0.0450642	0.0181565	0.0786212	0.0411804	0.0605671	0.0744975	0.0122619	0.00925765	0.0105637	0.0180926	0.00581268	0.00536744	0.0248705	0.000416297	0.00795744	0.0108776	0.0198305	0.00251831	0.107827	0.0581916	0.186944	0.0733097	0.177903	0.578008	0.603324	0.401203	0.0137776	0.0417534	0.0771687	0.0391077	0.00559888	0.00530959	0.0856792	0.00256535	0.0175599	0.0396494	0.0610081	0.0170175	0.700803	0.828333	0.757627	0.755332	0.100866	0.11471	0.121847	0.113538	0.0174606	0.0158964	0.0591832	0.00569278	0.0367329	0.0302982	0.0336847	0.0261353	0.19072	0.344654	0.458635	0.28749	0.0698744	0.078666	0.0964074	0.0931493	0.113946	0.393167	0.44183	0.193501	0.0519032	0.115578	0.166545	0.0945052	0.293249	0.410048	0.387567	0.344539	0.107346	0.0785609	0.0807901	0.0851764	0.413002	0.490281	0.499564	0.436936	0.0909177	0.118796	0.385161	0.137701	0.0615207	0.091281	0.0395015	0.592103	0.151951	0.155965	0.0863517	0.09982	0.115743	0.58731	0.401327	0.213643	0.162504	0.115167	0.208601	0.108782	0.347016	0.446719	0.0346689	0.101909	0.0793298	0.0909058	0.0926404	0.444804	0.135487	0.0182027	0.0474349	0.147093	0.0388855	0.0605083	0.182019	0.525032	0.193125	0.218742	0.566683	0.142825	0.0691789	0.0175475	0.059489	0.0145685	0.0755374	0.13748	0.0107575	0.306448	0.129861	0.0239725	0.208358	0.0810728	0.137258	0.0110501	0.0982184	0.0652627	0.0336058	0.105118	0.0720532	0.289665	0.16216	0.0896611	0.345133	0.0443542	0.107827	0.0581916	0.186944	0.0733097	0.772307	0.571261	0.0784809	0.542447	0.0297947	0.131782	0.130681	0.0862477	0.198915	0.265535	0.403291	0.298771	0.0650789	0.303737	0.619206	0.317733	0.167167	0.0946236	0.160334	0.155004	0.0111203	0.0223076	0.00015261	0.0146329	0.0387776	0.912223	0.948813	0.794535	0.901148	0.956305	0.489658	0.836736	0.464046	0.373694	0.259882	0.689485	0.890438	0.586853	0.479007	0.615111	0.0117703	0.0192178	9.86741e-05	0.0114147	0.0466705	0.992239	0.993001	0.72975	0.919026	0.98726	0.994604	0.994029	0.999476	0.991039	0.988934	0.439456	0.808755	0.580375	0.423849	0.21483	0.0105548	0.0186572	0.000144829	0.0118615	0.0367184	0.597019	0.837283	0.632596	0.835424	0.377509	0.709849	0.651266	0.345313	0.644086	0.531192	0.339645	0.621046	0.535319	0.781401	0.21631	0.499216	0.689595	0.280522	0.326911	0.31708	0.150562	0.210429	0.00837472	0.101192	0.349252	0.0501819	0.0770027	0.00861603	0.0587105	0.0949102	0.0408434	0.00395957	0.00699399	0.0334229	0.020299	0.0294737	0.0189189	0.0567376	0.0387597	0.0211268	0.00843962	0.0090189	0.00124185	0.0123855	0.0224341	0.0298411	0.00468584	0.00371709	0.00244239	0.00706082	0.00880261	0.00613391	0.00983843	0.0421791	0.00780562	0.0143631	0.0335703	0.00836575	0.0466519	0.00905226	0.57571	0.917882	0.600375	0.559937	0.551282	0.245064	0.84192	0.297694	0.219589	0.125814	0.499723	0.896727	0.495908	0.312228	0.735367	0.391435	0.845188	0.508951	0.277362	0.393186	0.0635631	0.0549424	0.000293462	0.0455476	0.0799903	0.449797	0.446755	0.365628	0.31344	0.502346	0.0642693	0.0484673	0.0003716	0.0492644	0.0714687	0.0594145	0.0229	0.00877359	0.0774386	0.0392521	0.0514306	0.0183894	0.00761066	0.0638308	0.0314531	0.0647917	0.0253362	0.00409971	0.0639629	0.0380491	0.0411244	0.0668619	0.0730236	0.0621075	0.0769175	0.041396	0.0616634	0.0595398	0.0495702	0.0642443	0.0185541	0.0187986	0.0175177	0.0124818	0.0208221	0.0456391	0.0698292	0.0675229	0.0581886	0.0768989	0.0163406	0.0190753	0.0155609	0.0178595	0.0451734	0.0498637	0.0462625	0.0528771	0.074233	0.052989	0.074822	0.081426	0.0379174	0.0178122	0.0225863	0.0265719
TCGA-E2-A15L	Negative	Positive	Positive	0.422973	0.304573	0.00323511	0.243505	0.369464	0.702933	0.600233	0.297067	0.763853	0.778815	0.813511	0.817858	0.648119	0.778366	0.779846	0.785655	0.705335	0.765841	0.749843	0.749126	0.527548	0.608823	0.601208	0.597936	0.499366	0.5714	0.552871	0.577321	0.107131	0.085208	0.0266743	0.103047	0.0432496	0.0659235	0.0893113	0.0739648	0.0111733	0.0158381	0.0250188	0.022681	0.0243179	0.0389918	0.0512574	0.0601105	0.0497578	0.0333617	0.00694679	0.0443745	0.878795	0.903579	0.788089	0.860043	0.691439	0.892892	0.863966	0.836745	0.632208	0.76864	0.786523	0.700333	0.550102	0.683959	0.691626	0.703587	0.473124	0.561819	0.566571	0.573444	0.393965	0.356205	0.513108	0.373762	0.669142	0.447299	0.440271	0.425944	0.564359	0.520526	0.626485	0.43209	0.851212	0.785913	0.713094	0.653287	0.77945	0.462503	0.682547	0.603351	0.651299	0.595573	0.0860979	0.614777	0.107281	0.305813	0.300216	0.270856	0.027556	0.0505567	0.0374217	0.0332323	0.126065	0.137082	0.128612	0.150142	0.0696545	0.0368993	0.0359748	0.0312824	0.785079	0.580317	0.0937905	0.745268	0.196743	0.447749	0.441949	0.472222	0.0463506	0.137058	0.133228	0.114861	0.234044	0.217244	0.268665	0.298375	0.0562282	0.0718513	0.0533401	0.0652727	0.407819	0.329004	0.356778	0.41022	0.374923	0.275806	0.269507	0.306242	0.382051	0.292441	0.2515	0.334334	0.256803	0.187406	0.201413	0.24537	0.315126	0.217557	0.221299	0.300274	0.617077	0.549287	0.076575	0.594302	0.0984791	0.266385	0.281441	0.24541	0.0269069	0.0424876	0.0315679	0.0294508	0.112323	0.101942	0.110867	0.13514	0.0460101	0.0275054	0.0289863	0.0304263	0.765078	0.578751	0.0925334	0.75403	0.176933	0.402011	0.432313	0.456747	0.0441763	0.096734	0.101383	0.0919827	0.210737	0.190797	0.248297	0.277966	0.0486636	0.0532595	0.0418769	0.0612339	0.0114414	0.130021	0.956238	0.278549	0.168003	0.508724	0.00869713	0.00323118	0.0437624	0.00869713	0.00704844	0.130021	0.0571989	0.0554212	0.163685	0.185218	0.515281	0.741849	0.131345	0.0283972	0.836315	0.131345	0.0167912	0.0554212	0.00986805	0.0326533	0.199159	0.155364	0.205102	0.534069	0.0758774	0.0930517	0.800841	0.0758774	0.0206205	0.0326533	0.0222358	0.0156953	0.320487	0.0114031	0.180311	0.416802	0.0160642	0.0768854	0.679513	0.0160642	0.0331171	0.0156953	0.0519778	0.0296415	0.43138	0.0852406	0.0362699	0.535795	0.0331463	0.0538326	0.56862	0.0331463	0.0309066	0.0296415	0.0808181	0.0320468	0.0265615	0.0935734	0.0869377	0.0544927	0.0302168	0.115923	0.0484786	0.0348544	0.0904425	0.0030895	0.0702846	0.0696923	0.077114	0.0204977	0.00925224	0.00733055	0.0175517	0.00496297	0.173566	0.637694	0.78231	0.343156	0.0399921	0.0829623	0.148011	0.0818129	0.0404349	0.0287951	0.278875	0.0135112	0.12362	0.195524	0.224622	0.0907018	0.233942	0.438934	0.517163	0.302565	0.0362561	0.055249	0.0626075	0.0552695	0.0471433	0.0566123	0.132397	0.0161546	0.12185	0.109141	0.0961843	0.0983827	0.0274804	0.0749209	0.188946	0.0514341	0.010295	0.0154999	0.0317392	0.0189237	0.0454644	0.153924	0.261361	0.0772004	0.0485567	0.103667	0.189995	0.0964826	0.044869	0.0978675	0.139961	0.0596338	0.0167949	0.0169954	0.0233149	0.0159024	0.174988	0.210746	0.25904	0.160263	0.0968863	0.132189	0.337623	0.135005	0.0672383	0.0719025	0.0233816	0.568978	0.113943	0.100521	0.107131	0.133829	0.120827	0.709692	0.525715	0.203476	0.102118	0.0493329	0.122076	0.162647	0.233872	0.422694	0.0826353	0.177412	0.141335	0.159348	0.102157	0.295477	0.0995508	0.015272	0.053557	0.196446	0.0486605	0.122983	0.210121	0.466486	0.255402	0.197681	0.375253	0.104159	0.0831369	0.0184877	0.0732861	0.0119723	0.06181	0.141625	0.0102063	0.354006	0.153391	0.0192663	0.202721	0.0677481	0.121143	0.0112466	0.111219	0.0739441	0.038753	0.134865	0.0707946	0.249853	0.180416	0.0780388	0.260064	0.0389972	0.00925224	0.00733055	0.0175517	0.00496297	0.747271	0.535722	0.0948607	0.631872	0.0345541	0.226223	0.411186	0.179882	0.0170712	0.0320184	0.0457907	0.0255328	0.0120002	0.0439376	0.104402	0.0445282	0.0269055	0.0172555	0.0253549	0.0214341	0.401389	0.289955	0.00257338	0.0833499	0.402759	0.776864	0.800379	0.615437	0.808554	0.518233	0.581604	0.802512	0.555939	0.226675	0.605148	0.583348	0.773569	0.697692	0.274798	0.661815	0.420462	0.405609	0.00129548	0.0989627	0.404409	0.749849	0.798821	0.639219	0.582727	0.543941	0.842033	0.939509	0.998848	0.93805	0.936917	0.607287	0.802512	0.760413	0.249138	0.671531	0.418412	0.312589	0.00244529	0.0844458	0.366565	0.778731	0.88955	0.887606	0.905376	0.554176	0.789013	0.715661	0.482359	0.815611	0.639064	0.166816	0.575318	0.38624	0.745104	0.234119	0.619062	0.417931	0.324967	0.224278	0.163574	0.576133	0.5123	0.0317864	0.229588	0.477045	0.584994	0.59767	0.0358144	0.272596	0.591621	0.118545	0.0145606	0.0066676	0.125274	0.0421134	0	0.0027027	0.0141844	0.0155039	0	0.260839	0.124758	0.00427665	0.0769499	0.0883518	0.0726362	0.0161469	0.0994925	0.0358958	0.00401316	0.0602763	0.00917664	0.00517028	0.0981119	0.0254773	0.0121544	0.0979761	0.0083492	0.179772	0.0102855	0.58571	0.768856	0.889167	0.323626	0.711955	0	0.744819	0.591774	0.310944	0	0	0.814688	0.5551	0.41394	0	0	0.7859	0.51469	0.452939	0	0.413855	0.385568	0.00218657	0.23668	0.39548	0.440259	0.415812	0.361949	0.326797	0.469245	0.43663	0.300516	0.00316688	0.233591	0.370455	0.159968	0.0454358	0.0119839	0.267516	0.0576806	0.152349	0.0562999	0.0128137	0.221216	0.0668202	0.253046	0.105168	0.00878219	0.24914	0.0940795	0.248965	0.149434	0.065105	0.0588002	0.476443	0.215065	0.161232	0.0609481	0.0557133	0.30253	0.111117	0.0626565	0.0345387	0.0215723	0.0996511	0.244189	0.190299	0.0741811	0.0628124	0.471419	0.120554	0.163703	0.157307	0.172317	0.0292844	0.0326505	0.0215345	0.0259784	0.087591	0.0410499	0.0522428	0.0652171	0.0387593	0.0162387	0.0141422	0.019973
TCGA-E2-A15M	Negative	Positive	Positive	0.0122757	0.00672255	0.00528496	0.0165976	0.0155282	0.469661	0.312836	0.530339	0.29169	0.486749	0.510598	0.308417	0.464907	0.460765	0.489111	0.520181	0.466027	0.526476	0.518381	0.466785	0.262101	0.456964	0.43422	0.26487	0.336311	0.343557	0.487981	0.366073	0.00626414	0.0425339	0.00911627	0.00664334	0.0178534	0.0519049	0.0127717	0.00987827	0.0113187	0.0145757	0.00379235	0.0062298	0.0153296	0.0330737	0.0113225	0.0176828	0.0104263	0.0116591	0.000918211	0.00722234	0.428943	0.726225	0.513104	0.452398	0.498926	0.698355	0.565411	0.567692	0.470425	0.676664	0.555447	0.462827	0.272477	0.52007	0.537706	0.311191	0.302068	0.402083	0.466852	0.357248	0.739205	0.481718	0.7786	0.815745	0.778175	0.481356	0.672446	0.657827	0.803037	0.573051	0.759758	0.653353	0.756788	0.694274	0.771852	0.672173	0.620556	0.425869	0.593727	0.528329	0.0539013	0.231844	0.0298135	0.0529341	0.0621234	0.188831	0.108309	0.0857258	0.0376615	0.0623526	0.0214546	0.0228617	0.0776016	0.145182	0.0992296	0.0609149	0.0416808	0.021377	0.0199892	0.0108041	0.221471	0.414658	0.0500934	0.223697	0.142394	0.219919	0.202384	0.233612	0.0786649	0.108405	0.0703787	0.0632281	0.215757	0.212357	0.200771	0.185736	0.0323164	0.0290908	0.0237187	0.0212411	0.0994208	0.012987	0.0294952	0.0964661	0.0903503	0.0136537	0.044843	0.0682533	0.0525641	0.0142503	0.0376432	0.0485485	0.113095	0.0149925	0.0268551	0.0886243	0.094958	0.0137405	0.0302115	0.0813953	0.0411261	0.169842	0.0228275	0.0402839	0.0547625	0.106706	0.0904579	0.0790101	0.0341276	0.0507671	0.0162793	0.0196571	0.0729681	0.0943409	0.0708595	0.0516129	0.0201384	0.0120219	0.0120657	0.00903364	0.171969	0.355074	0.0467693	0.179677	0.127568	0.17892	0.180013	0.228484	0.0734913	0.10682	0.0481377	0.0501654	0.195932	0.192074	0.156796	0.159756	0.0249815	0.0247008	0.0150459	0.0161773	0.0192307	0.109475	0.948448	0.186799	0.0950161	0.338931	0.0103126	0.00621441	0.0515525	0.0103126	0.0142359	0.109475	0.349556	0.143039	0.357655	0.0358634	0.235575	0.287128	0.0504685	0.097957	0.642345	0.0504685	0.1198	0.143039	0.0349882	0.072839	0.366601	0.0493203	0.138953	0.298575	0.034077	0.148779	0.633399	0.034077	0.0555269	0.072839	0.0787936	0.0433292	0.572585	0.00324454	0.140159	0.209675	0.00571512	0.103756	0.427415	0.00571512	0.089212	0.0433292	0.247118	0.0680603	0.635294	0.0179292	0.0175168	0.16597	0.0144358	0.113633	0.364706	0.0144358	0.179264	0.0680603	0.0343131	0.0105594	0.020247	0.0396289	0.0171892	0.00396589	0.00879686	0.0216565	0.00486041	0.00423244	0.0279891	0.000481995	0.0168673	0.0190717	0.0443019	0.00557223	0.0940109	0.0315501	0.0594603	0.0270581	0.341968	0.842314	0.825937	0.566537	0.0298633	0.0551446	0.100392	0.0578525	0.00915558	0.00678099	0.123773	0.00401924	0.0625165	0.0871928	0.1476	0.0438676	0.624417	0.918856	0.789934	0.719871	0.0484449	0.0856407	0.0941806	0.0782489	0.0130612	0.0145993	0.0709989	0.00614558	0.0745357	0.0655911	0.0893754	0.0600678	0.219871	0.4001	0.42948	0.258418	0.0439223	0.062666	0.0687766	0.0614431	0.146696	0.41365	0.39753	0.181768	0.113051	0.205935	0.273824	0.162774	0.163703	0.283887	0.220741	0.191483	0.0326739	0.037323	0.0350548	0.03394	0.257468	0.307628	0.27338	0.245777	0.0411855	0.0636096	0.234262	0.0789564	0.0883714	0.150106	0.0605942	0.495365	0.215392	0.167843	0.0543506	0.0674913	0.0879634	0.475717	0.38048	0.289943	0.454317	0.293464	0.403555	0.0418334	0.331952	0.313899	0.0111289	0.108991	0.0385905	0.0374951	0.163488	0.632328	0.274178	0.0926979	0.158064	0.0667727	0.154006	0.1386	0.038813	0.197224	0.109894	0.0691314	0.343606	0.244157	0.221775	0.119093	0.189573	0.00384077	0.202103	0.135174	0.0014346	0.124754	0.0533431	0.00659763	0.211607	0.189408	0.433584	0.0603557	0.236585	0.0206599	0.058107	0.0801556	0.0131917	0.163278	0.0715131	0.0315114	0.46524	0.111457	0.0940109	0.0315501	0.0594603	0.0270581	0.537932	0.35928	0.0374965	0.332075	0.194517	0.310514	0.395966	0.356873	0.130834	0.0932744	0.0602179	0.0690482	0.123366	0.179926	0.17024	0.190543	0.147734	0.0264724	0.0259421	0.0564283	0.0013314	0.00188481	0.00255726	0.00706173	0.00543725	0.769952	0.885686	0.691698	0.889916	0.665494	0.492053	0.911918	0.635392	0.135074	0.279875	0.58224	0.936862	0.785416	0.300058	0.351715	0.00195959	0.00153852	0.00163613	0.00890093	0.0134652	0.966087	0.849718	0.752587	0.76396	0.393567	0.999664	0.999478	0.999581	0.99491	0.997706	0.0768325	0.930515	0.54293	0.192634	0.155429	0.0012113	0.00156489	0.00240722	0.00513493	0.0053537	0.391849	0.743913	0.316531	0.708583	0.52916	0.480716	0.553952	0.52081	0.443287	0.402867	0.661295	0.672837	0.623582	0.80867	0.221187	0.690876	0.7238	0.285341	0.526751	0.657668	0.0571155	0.0333622	0.0377905	0.0754792	0.0943744	0.0258217	0.034964	0.0361022	0.0721296	0.130126	0.0309647	0.00187226	0.00629459	0.017359	0.0244948	0.0378947	0.0324324	0.0283688	0.00387597	0.028169	0.00120145	0.00112766	0.00443903	0.00622965	0.00651399	0.0210753	0.00198182	0.000599402	0.000455455	0.00447977	0.00456719	0.00368437	0.0050647	0.0134133	0.00333882	0.00593285	0.00472253	0.00615164	0.0182255	0.0194871	0.308349	0.939371	0.610412	0.298199	0.135827	0.441595	0.842649	0.252112	0.278251	0.490306	0.62622	0.911678	0.442762	0.0311047	0.757314	0.710957	0.884108	0.323707	0.306614	0.593555	0.012895	0.00573264	0.00356155	0.0140877	0.0256927	0.457528	0.454774	0.363644	0.311156	0.518105	0.0119818	0.00525832	0.00513216	0.0127256	0.0158838	0.0341462	0.00636174	0.0192712	0.0302251	0.036625	0.0331691	0.00720394	0.0204517	0.0281006	0.037959	0.0233282	0.00547241	0.0111264	0.0208893	0.0257703	0.0106445	0.00844094	0.0118995	0.0049007	0.0107886	0.00435185	0.00490832	0.00498618	0.00247575	0.00463458	0.00315721	0.00253631	0.00212653	0.000921577	0.00269925	0.00872821	0.00938571	0.00854329	0.0045595	0.010749	0.018675	0.00495957	0.0103863	0.0133876	0.00552862	0.00197494	0.00192089	0.002798	0.0260985	0.00349232	0.00567818	0.0109025	0.00623979	0.000549868	0.000991551	0.00217026
TCGA-E2-A15O	Negative	Positive	Positive	0.139159	0.112483	0.00216931	0.0933292	0.128218	0.663527	0.638362	0.336473	0.612978	0.773154	0.757029	0.7408	0.521791	0.66835	0.670561	0.622975	0.734278	0.73901	0.715531	0.760566	0.444175	0.615974	0.536479	0.505206	0.417701	0.563636	0.536239	0.547564	0.069158	0.0812991	0.0255345	0.0670301	0.0423817	0.0562311	0.0827477	0.0663605	0.0270265	0.0193727	0.0186175	0.0244502	0.0227264	0.0332857	0.0318812	0.0404851	0.0444823	0.0227837	0.00367391	0.0314973	0.778825	0.905403	0.734472	0.803643	0.5547	0.810088	0.726187	0.685259	0.727298	0.818925	0.788941	0.739816	0.476242	0.763944	0.669441	0.601748	0.386479	0.534674	0.549305	0.541419	0.617733	0.46857	0.553499	0.708262	0.804105	0.481124	0.469995	0.49053	0.585393	0.427214	0.583143	0.584549	0.825848	0.758522	0.70702	0.681622	0.693725	0.433973	0.645316	0.622408	0.45822	0.676746	0.0948958	0.448098	0.0604794	0.164427	0.161182	0.14008	0.0704366	0.130686	0.0626723	0.0659712	0.106111	0.294547	0.216411	0.1904	0.0683867	0.0383159	0.0379526	0.0298945	0.713302	0.729169	0.115181	0.735701	0.136357	0.303357	0.308896	0.301381	0.0999727	0.292023	0.15382	0.140289	0.189587	0.501551	0.464241	0.463213	0.0950959	0.0902673	0.0644243	0.0760868	0.186776	0.123918	0.152014	0.183859	0.163491	0.111961	0.133184	0.157162	0.209615	0.129492	0.142935	0.172673	0.243197	0.106447	0.15053	0.214947	0.201681	0.1	0.129154	0.194254	0.416897	0.646116	0.0854188	0.427611	0.0567535	0.127738	0.145257	0.119408	0.0665136	0.111569	0.0502286	0.0578687	0.0865475	0.227159	0.169563	0.162107	0.0383776	0.0259053	0.0284703	0.0279571	0.672038	0.761828	0.123264	0.733831	0.128321	0.254596	0.287978	0.275782	0.0981518	0.211147	0.112798	0.113698	0.157959	0.457315	0.407109	0.415109	0.0714872	0.0622418	0.0514636	0.0663225	0.00794405	0.091809	0.939132	0.357356	0.152741	0.643297	0.0122726	0.00361923	0.0608682	0.0122726	0.00404712	0.091809	0.075368	0.0543333	0.160834	0.147137	0.402421	0.580671	0.133757	0.0448274	0.839166	0.133757	0.0348455	0.0543333	0.0111191	0.0456323	0.260497	0.140337	0.253127	0.616914	0.0547899	0.0708423	0.739503	0.0547899	0.0146774	0.0456323	0.0142824	0.0103777	0.236742	0.017641	0.185983	0.480302	0.0242243	0.0740248	0.763258	0.0242243	0.0256096	0.0103777	0.0679674	0.0300128	0.434436	0.0651874	0.0280848	0.41265	0.0327362	0.0701123	0.565564	0.0327362	0.0507756	0.0300128	0.0879766	0.0410846	0.0381269	0.0695677	0.0140789	0.0110955	0.00704488	0.0163662	0.010644	0.00830385	0.0228753	0.00056699	0.0382281	0.0384434	0.0390506	0.0080742	0.042473	0.0215409	0.0360052	0.0168204	0.16067	0.578576	0.712134	0.41905	0.0130359	0.0431545	0.0827562	0.0398205	0.0087658	0.00738343	0.0954218	0.00343365	0.0640909	0.104086	0.116567	0.0456988	0.670646	0.800738	0.824681	0.773695	0.106068	0.110824	0.113948	0.111659	0.0293555	0.0241666	0.0631638	0.00771568	0.195449	0.114491	0.0827189	0.0972017	0.114023	0.253698	0.479458	0.228518	0.0457859	0.0578487	0.0874247	0.0712149	0.0710557	0.298826	0.425843	0.150139	0.121092	0.227271	0.277452	0.199617	0.0795029	0.164345	0.243205	0.140179	0.0318969	0.031456	0.043977	0.0325639	0.116789	0.202897	0.289021	0.162073	0.0382199	0.0565145	0.231199	0.0626406	0.0455909	0.0578557	0.0267784	0.66578	0.106442	0.146241	0.129766	0.142951	0.152167	0.680215	0.419675	0.155809	0.152385	0.0571823	0.127943	0.115174	0.189671	0.311096	0.0715573	0.231378	0.121402	0.152293	0.165636	0.333154	0.130359	0.0267595	0.0771776	0.152763	0.0755471	0.141496	0.130471	0.3537	0.210111	0.142891	0.338204	0.130381	0.059984	0.0143163	0.0572482	0.0169271	0.0688694	0.15711	0.0131962	0.328015	0.155322	0.0249453	0.18372	0.0668198	0.177708	0.013266	0.118148	0.0504073	0.0311613	0.0976645	0.0600178	0.313178	0.162481	0.0728896	0.374565	0.0442495	0.042473	0.0215409	0.0360052	0.0168204	0.760138	0.627488	0.116463	0.615386	0.0280726	0.132046	0.281752	0.136713	0.0776869	0.108192	0.115762	0.0790834	0.030048	0.159928	0.347691	0.150375	0.0512019	0.0223853	0.0409061	0.0389488	0.12214	0.105155	0.000753773	0.0282782	0.12181	0.98051	0.982722	0.561295	0.798469	0.922698	0.371857	0.835065	0.579335	0.239726	0.691079	0.247427	0.781552	0.690519	0.311893	0.61279	0.180876	0.14237	0.000372019	0.0227241	0.127813	0.93062	0.980809	0.574202	0.92135	0.91424	0.961389	0.990269	0.999267	0.986698	0.985918	0.439283	0.835065	0.868431	0.479787	0.743015	0.127326	0.0909535	0.000708792	0.02125	0.113348	0.608994	0.834443	0.796817	0.859359	0.460355	0.591294	0.657915	0.412206	0.658284	0.522588	0.384406	0.653447	0.545365	0.776432	0.224948	0.505932	0.556688	0.287137	0.335923	0.362986	0.432612	0.468189	0.0159726	0.141816	0.390353	0.262206	0.22399	0.0195539	0.0808668	0.234181	0.0537912	0.0050728	0.0110505	0.0461115	0.0329485	0	0.0027027	0.070922	0.0155039	0	0.104159	0.0380159	0.00171934	0.0173482	0.0367229	0.0374773	0.00487603	0.0521227	0.00919374	0.00165716	0.0089157	0.00521202	0.0105192	0.0506695	0.00652533	0.0201428	0.0275335	0.00438127	0.0674522	0.0112681	0.302733	0.77679	0.914747	0.539596	0.670198	0	0.744819	0.667497	0.504601	0	0	0.814688	0.526809	0.30266	0	0	0.7859	0.475427	0.45163	0	0.17803	0.134793	0.00147546	0.0773008	0.143089	0.455646	0.44886	0.366868	0.325463	0.510786	0.141843	0.0917211	0.00211773	0.0739155	0.130004	0.0750578	0.02473	0.0173828	0.124561	0.0591717	0.065655	0.0220984	0.0184871	0.0961865	0.0535159	0.104876	0.0351184	0.0101386	0.0946731	0.0576008	0.0774895	0.132375	0.0901383	0.0347648	0.158913	0.08353	0.120387	0.0883482	0.0400499	0.129507	0.0481992	0.0459467	0.0412669	0.0176501	0.0469209	0.0983297	0.148056	0.111294	0.049356	0.159527	0.0325515	0.0352892	0.0433912	0.0473778	0.0379056	0.0381562	0.0203911	0.0262823	0.0717954	0.0520706	0.0642577	0.0718043	0.0242823	0.00778005	0.00875033	0.0124193
TCGA-E2-A15P	Negative	Positive	Positive	0.144163	0.19184	0.00224827	0.162399	0.165963	0.520136	0.8413	0.479864	0.747078	0.859184	0.876701	0.761541	0.750693	0.890482	0.833416	0.81752	0.795793	0.869779	0.773411	0.799057	0.538269	0.683113	0.646909	0.585724	0.495978	0.636993	0.602667	0.634093	0.019536	0.0253086	0.0150719	0.0206567	0.0167165	0.0182399	0.0331954	0.0290088	0.00998395	0.00977975	0.0156531	0.0186021	0.0130873	0.0241459	0.0376906	0.0415641	0.0148815	0.0074904	0.00269083	0.0150907	0.791727	0.898824	0.790187	0.77393	0.742159	0.896822	0.82678	0.813769	0.743425	0.82801	0.783864	0.753337	0.567854	0.746358	0.720703	0.680531	0.459311	0.573319	0.565956	0.593309	0.317011	0.318224	0.476146	0.341505	0.630803	0.302361	0.360724	0.373492	0.521643	0.37114	0.513971	0.451036	0.864113	0.79844	0.756471	0.741266	0.700972	0.431859	0.622921	0.542314	0.337154	0.538588	0.0916674	0.330007	0.114466	0.248213	0.243715	0.239419	0.0808979	0.107675	0.0606483	0.0728005	0.179555	0.260801	0.212309	0.232946	0.0664469	0.0368903	0.0339566	0.0304223	0.460381	0.50521	0.126118	0.451963	0.21875	0.363702	0.388192	0.42886	0.153178	0.292417	0.226326	0.209223	0.327284	0.464523	0.441587	0.47079	0.0533131	0.0604425	0.0437285	0.0484936	0.196911	0.176407	0.188315	0.19914	0.202827	0.162206	0.167265	0.177369	0.223077	0.181537	0.178942	0.19019	0.211735	0.146177	0.157597	0.195767	0.184034	0.139695	0.141239	0.177839	0.330025	0.543313	0.0822013	0.321169	0.114334	0.228155	0.236108	0.225892	0.077502	0.0960312	0.0496878	0.0616711	0.170526	0.219536	0.18863	0.212766	0.0435212	0.0307019	0.0280001	0.0317755	0.459469	0.492625	0.109282	0.461904	0.183826	0.334339	0.355104	0.416324	0.137726	0.196514	0.16344	0.157822	0.303915	0.410203	0.399704	0.421799	0.0455612	0.0496541	0.0384218	0.0485459	0.0040389	0.0590882	0.908509	0.522384	0.144678	0.915891	0.0189399	0.00385731	0.0914908	0.0189399	0.000670271	0.0590882	0.0723765	0.0640246	0.185789	0.152292	0.480307	0.679407	0.114805	0.0326632	0.814211	0.114805	0.0227691	0.0640246	0.0117931	0.0457024	0.260807	0.133386	0.240938	0.587004	0.0547066	0.0756409	0.739193	0.0547066	0.0166296	0.0457024	0.0161961	0.0139259	0.294643	0.0155891	0.219167	0.524946	0.0181003	0.0602558	0.705357	0.0181003	0.0214188	0.0139259	0.0447617	0.0273544	0.411802	0.0989824	0.0388674	0.593935	0.0359176	0.0500996	0.588198	0.0359176	0.0243891	0.0273544	0.0246665	0.0121274	0.0184664	0.0142072	0.0194729	0.0137667	0.0109025	0.0177727	0.00761164	0.0105245	0.0258513	0.000528006	0.0221031	0.0365005	0.0361289	0.00595724	0.0677364	0.0219252	0.0364523	0.0261214	0.422013	0.823042	0.839022	0.789128	0.0386979	0.0642008	0.107488	0.0763187	0.0164472	0.0129197	0.119761	0.00595976	0.0973545	0.143037	0.127443	0.0635468	0.594179	0.763596	0.75172	0.758674	0.0374718	0.0728552	0.0878766	0.0593457	0.0188008	0.0292345	0.0606393	0.00707846	0.0947512	0.102399	0.0668109	0.0688765	0.15252	0.211488	0.449048	0.241326	0.0249356	0.0339001	0.0709174	0.042204	0.10669	0.260519	0.435844	0.161559	0.0980839	0.177842	0.245141	0.160258	0.129965	0.171593	0.257803	0.181294	0.0212299	0.0230878	0.0403753	0.0232022	0.214309	0.221548	0.334798	0.219682	0.0479317	0.0753111	0.261672	0.0803179	0.0646236	0.0637023	0.0460525	0.57936	0.102132	0.169341	0.119277	0.148698	0.170176	0.547994	0.377965	0.136361	0.254102	0.115107	0.191833	0.0724085	0.230868	0.276191	0.0346886	0.180425	0.0684807	0.099943	0.196021	0.484277	0.246139	0.047817	0.100061	0.0764513	0.0719638	0.0765892	0.0759165	0.365782	0.145632	0.111425	0.503847	0.189607	0.112703	0.0322949	0.0892994	0.0085761	0.0903248	0.122819	0.00578628	0.266649	0.103047	0.0155964	0.230546	0.102824	0.19268	0.0203006	0.139903	0.0464906	0.0439801	0.106662	0.0392203	0.21896	0.125729	0.0600365	0.339549	0.0596937	0.0677364	0.0219252	0.0364523	0.0261214	0.51788	0.402878	0.0800549	0.368963	0.0602512	0.170873	0.302734	0.212427	0.0914975	0.0720399	0.0799822	0.0738196	0.0397752	0.112457	0.202984	0.12811	0.0436133	0.017586	0.0227694	0.0278218	0.0859829	0.216878	0.00190806	0.135006	0.191894	0.755219	0.797358	0.930821	0.858847	0.454486	0.175479	0.927723	0.189615	0.252008	0.616408	0.225872	0.931941	0.604999	0.246931	0.724764	0.149078	0.182888	0.00101243	0.153474	0.182588	0.887002	0.795806	0.99172	0.841786	0.485579	0.962703	0.948091	0.999057	0.905046	0.95093	0.188343	0.927723	0.159046	0.3133	0.680898	0.101182	0.186635	0.0017975	0.116505	0.181356	0.775718	0.876207	0.872995	0.901683	0.555979	0.821877	0.743884	0.450005	0.796352	0.616843	0.269401	0.599464	0.612768	0.730523	0.265042	0.517932	0.523589	0.35339	0.271983	0.248585	0.357252	0.342959	0.0657132	0.362735	0.319952	0.261856	0.402199	0.0129752	0.282543	0.414999	0.0709531	0.00624929	0.00923206	0.0578219	0.0254021	0.00210526	0.0027027	0.0070922	0	0	0.121208	0.0697677	0.00394724	0.147207	0.0681211	0.110221	0.00517589	0.100325	0.0150108	0.00487309	0.13633	0.0114747	0.00559	0.151022	0.010654	0.0035562	0.121137	0.0106492	0.129732	0.00901402	0.202959	0.926262	0.822109	0.343683	0.765571	0.35446	0.744819	0.148133	0	0	0.278456	0.814688	0.331876	0	0	0.255964	0.7859	0.484792	0	0	0.203627	0.156446	0.00152314	0.167991	0.168382	0.455621	0.423899	0.366413	0.297932	0.480379	0.15773	0.15681	0.0021833	0.143991	0.171898	0.124874	0.0146008	0.0143637	0.130029	0.0329214	0.114362	0.0184422	0.012966	0.113067	0.0355885	0.181255	0.0472522	0.0075933	0.172912	0.0589626	0.147462	0.0913504	0.0934063	0.0440269	0.123088	0.134563	0.130361	0.0834045	0.0473549	0.146661	0.0665336	0.050268	0.0462084	0.0223685	0.0560975	0.139022	0.115639	0.0934807	0.0506647	0.12687	0.0696606	0.0778829	0.0802697	0.0894632	0.0459509	0.0439507	0.0246765	0.0318193	0.0984139	0.063043	0.0660199	0.0795581	0.0214266	0.0104241	0.00847159	0.01156
TCGA-E2-A15R	Negative	Positive	Positive	0.121751	0.155365	0.00176988	0.111643	0.1273	0.578232	0.888077	0.421768	0.67043	0.872918	0.887417	0.687144	0.655116	0.855521	0.800817	0.697534	0.733476	0.869735	0.740359	0.735643	0.438163	0.672512	0.54469	0.494986	0.571061	0.791877	0.538449	0.583395	0.0610953	0.0815906	0.0286431	0.0622354	0.0339257	0.0450448	0.0514672	0.0438898	0.024935	0.013838	0.00886025	0.015768	0.0140405	0.0171536	0.0145191	0.021638	0.0188222	0.011946	0.00141031	0.01271	0.764261	0.953974	0.811765	0.734833	0.680477	0.902693	0.811786	0.735074	0.747871	0.855212	0.720064	0.69848	0.449635	0.709663	0.571246	0.571562	0.520739	0.70724	0.473655	0.535907	0.5847	0.345075	0.486178	0.585185	0.719483	0.287133	0.402113	0.454054	0.550881	0.324507	0.435023	0.475723	0.786722	0.668088	0.611816	0.658329	0.720151	0.343108	0.567885	0.558179	0.409494	0.705695	0.101671	0.390941	0.129351	0.305285	0.245104	0.210311	0.112744	0.101774	0.0189964	0.0421482	0.0653563	0.112646	0.0425313	0.0599846	0.0720281	0.0384987	0.0156811	0.0198036	0.627906	0.583577	0.200525	0.591856	0.24685	0.37415	0.326566	0.349671	0.137995	0.139044	0.0255462	0.0500178	0.113934	0.164884	0.0680672	0.0992222	0.052042	0.0480377	0.0131217	0.0308917	0.165541	0.131494	0.137266	0.169054	0.196681	0.133261	0.125561	0.161652	0.191667	0.149938	0.152755	0.158659	0.164966	0.11994	0.123675	0.152116	0.191597	0.129771	0.112538	0.173051	0.393066	0.702365	0.0917219	0.365532	0.122828	0.276129	0.241704	0.183897	0.097484	0.0988832	0.0157385	0.039144	0.0563934	0.0795829	0.0342313	0.0521213	0.0515864	0.0332354	0.0101178	0.0206811	0.614631	0.598529	0.145008	0.563917	0.221373	0.340409	0.327317	0.323896	0.11661	0.116444	0.0191516	0.0436986	0.104268	0.130266	0.0645716	0.0948811	0.044272	0.0367403	0.0110401	0.0298704	0.0045046	0.0754642	0.926912	0.495117	0.17441	0.882028	0.0148911	0.00308851	0.0730881	0.0148911	0.000976213	0.0754642	0.0782027	0.0953932	0.260229	0.142564	0.642896	0.854904	0.0776008	0.0167681	0.739771	0.0776008	0.00818957	0.0953932	0.0188204	0.20552	0.655861	0.0879621	0.682653	0.930065	0.0106006	0.0111614	0.344139	0.0106006	0.00177728	0.20552	0.0162974	0.0263049	0.444158	0.0154937	0.4079	0.77969	0.00954453	0.0245504	0.555842	0.00954453	0.00668773	0.0263049	0.0525623	0.0963162	0.711409	0.0842928	0.116544	0.873781	0.0102008	0.0153579	0.288591	0.0102008	0.00515301	0.0963162	0.0296079	0.0174292	0.0442711	0.0252591	0.00889539	0.0069211	0.0107905	0.0100558	0.0118375	0.0129184	0.0738713	0.000794632	0.0134755	0.0236359	0.0660043	0.00460846	0.0780437	0.0173219	0.011917	0.0121577	0.377026	0.763942	0.679168	0.675455	0.0268496	0.0529015	0.0871334	0.0583848	0.0218523	0.0141856	0.207689	0.00718737	0.056872	0.0928436	0.172802	0.0443509	0.764136	0.866121	0.753664	0.848484	0.0537486	0.089484	0.108384	0.0775505	0.0371309	0.0422203	0.171181	0.0115989	0.0754836	0.075769	0.128853	0.0602445	0.103719	0.179326	0.221925	0.174443	0.0188843	0.0309686	0.0421592	0.0352076	0.0570247	0.196104	0.214869	0.104791	0.041016	0.0996013	0.195507	0.0874608	0.196799	0.242353	0.159756	0.22278	0.0358007	0.0351312	0.0300961	0.0335661	0.255059	0.277784	0.206957	0.245198	0.113483	0.137382	0.328105	0.148135	0.0665915	0.0662656	0.0377064	0.571517	0.105018	0.142091	0.115195	0.144806	0.151676	0.598984	0.427889	0.156403	0.260735	0.134759	0.240188	0.0706966	0.262383	0.329229	0.0291387	0.152249	0.075449	0.0769624	0.152393	0.458266	0.370473	0.177597	0.235079	0.0439107	0.238937	0.161035	0.0187464	0.12469	0.0752406	0.0433985	0.304982	0.328935	0.108685	0.0493343	0.121768	0.00893023	0.16447	0.190635	0.00372879	0.154984	0.090289	0.0110806	0.151184	0.117125	0.216933	0.0581908	0.219524	0.0412928	0.111973	0.148653	0.0136825	0.0798859	0.0688245	0.0347195	0.232182	0.116146	0.0780437	0.0173219	0.011917	0.0121577	0.676344	0.494574	0.0943678	0.495744	0.0779073	0.213901	0.338583	0.224521	0.129564	0.0692618	0.0309151	0.0464851	0.0159013	0.0446293	0.0491347	0.0348901	0.0590319	0.0211419	0.0107516	0.0239036	0.0268452	0.0725475	0.00105855	0.0424572	0.0598407	0.820037	0.917742	0.795074	0.826062	0.734243	0.403843	0.918255	0.493348	0.224759	0.768845	0.402664	0.930818	0.779335	0.23133	0.850082	0.024965	0.0592988	0.000520307	0.0442389	0.0560546	0.766751	0.942763	0.69191	0.846165	0.734481	0.981995	0.988354	0.999581	0.972397	0.987821	0.630896	0.976293	0.858453	0.392941	0.58479	0.026798	0.0634692	0.000997206	0.0399965	0.0553642	0.68002	0.848974	0.704035	0.836969	0.410764	0.745191	0.642319	0.416592	0.729442	0.478787	0.303945	0.584237	0.573667	0.748235	0.195942	0.578657	0.634275	0.26356	0.298938	0.312257	0.131059	0.26038	0.0206006	0.19476	0.215108	0.129355	0.185916	0.0218681	0.150558	0.213976	0.0558066	0.00408607	0.00498904	0.0454639	0.0208247	0.0126316	0.00810811	0.0070922	0.0155039	0.0140845	0.021681	0.0181421	0.0019748	0.0557247	0.01718	0.0760686	0.00349715	0.0102408	0.00303782	0.00142304	0.06209	0.00228021	0.00500197	0.112392	0.00704566	0.0014199	0.13078	0.00314179	0.110391	0.00420602	0.707894	0.938819	0.920437	0.386752	0.781714	0.372785	0.809751	0.36773	0.272282	0.224194	0.680712	0.872431	0.79156	0.35016	0.666842	0.645081	0.819456	0.339896	0.22961	0.182264	0.136829	0.124224	0.00113812	0.119095	0.119923	0.446172	0.433577	0.363933	0.307387	0.493144	0.122065	0.131647	0.00171436	0.100869	0.127125	0.0955797	0.0169037	0.0120149	0.103357	0.0328448	0.0844932	0.0185016	0.0119388	0.0899268	0.0334435	0.138646	0.0349519	0.0063832	0.132263	0.0361157	0.136514	0.119835	0.0654877	0.068733	0.126905	0.122049	0.143492	0.0691064	0.0653559	0.143313	0.0448349	0.0408474	0.0185113	0.0112359	0.045472	0.12211	0.130207	0.068582	0.0630896	0.128735	0.0754595	0.0789577	0.060787	0.0720579	0.054359	0.0342797	0.00679154	0.0156562	0.0332813	0.0212439	0.0119171	0.017932	0.0244969	0.0101492	0.00275076	0.00764547
TCGA-E2-A15S	Negative	Negative	Positive	0.0325805	0.0260619	0.000733511	0.0253177	0.0317671	0.624051	0.595234	0.375949	0.512353	0.66112	0.597822	0.484164	0.404969	0.742163	0.528422	0.475263	0.540746	0.763452	0.57098	0.567794	0.288425	0.599187	0.49083	0.317798	0.26311	0.73028	0.602286	0.337117	0.0279815	0.0664573	0.0153709	0.0275306	0.014925	0.0256732	0.0216823	0.0148887	0.0147248	0.0375187	0.0335603	0.0315933	0.00970203	0.0385179	0.0384603	0.0288757	0.0136386	0.0158343	0.0041498	0.0136416	0.576124	0.847059	0.679225	0.534977	0.382623	0.814815	0.580679	0.502576	0.566501	0.887905	0.739466	0.678073	0.293154	0.766755	0.626834	0.426067	0.218591	0.700799	0.629048	0.331638	1	0.436467	0.732549	1	0.708875	0.467202	0.629605	0.588023	0.788619	0.498483	0.972139	1	0.774061	0.72309	0.749729	0.869505	0.569762	0.422866	0.577202	0.574755	0.198033	0.529838	0.0529229	0.192178	0.0350748	0.182799	0.0850841	0.0646367	0.0559752	0.217236	0.0989439	0.0944864	0.02835	0.209238	0.154599	0.0935561	0.0319145	0.0441016	0.0393697	0.0138711	0.538415	0.616087	0.0734033	0.531635	0.0823719	0.292501	0.151733	0.157426	0.114087	0.380224	0.328607	0.310425	0.0541356	0.352577	0.360263	0.29679	0.0209503	0.0507439	0.0415849	0.0327777	0.0916988	0.0340909	0.0419739	0.0893028	0.110633	0.0333151	0.0668161	0.0974405	0.0891026	0.0371747	0.0676487	0.0775776	0.111395	0.0337331	0.0558304	0.100529	0.177311	0.0374046	0.0611782	0.161423	0.163481	0.455226	0.0402644	0.163403	0.03298	0.158112	0.0722719	0.0533263	0.0473491	0.182159	0.0708471	0.0738209	0.0263296	0.143414	0.112433	0.0743731	0.0110785	0.0393332	0.0293026	0.0130808	0.450784	0.619249	0.0752226	0.468316	0.0831572	0.271175	0.142222	0.135187	0.0936307	0.293657	0.20307	0.219619	0.0611935	0.359411	0.276356	0.217948	0.0147809	0.0451153	0.0321059	0.0289529	0.00861848	0.138758	0.95888	0.338868	0.217997	0.620256	0.00815399	0.00234053	0.0411202	0.00815399	0.00446858	0.138758	0.107026	0.0910713	0.250507	0.108329	0.468281	0.627889	0.0813407	0.0342773	0.749493	0.0813407	0.0285964	0.0910713	0.0076202	0.0198067	0.129579	0.192378	0.161886	0.452157	0.120616	0.124302	0.870421	0.120616	0.028638	0.0198067	0.0116647	0.00683372	0.169104	0.0215147	0.151258	0.423724	0.036456	0.0949015	0.830896	0.036456	0.0321894	0.00683372	0.0520227	0.0203222	0.34216	0.085167	0.0248453	0.424613	0.0483463	0.0795182	0.65784	0.0483463	0.04834	0.0203222	0.0401553	0.0227904	0.0569029	0.0367741	0.0115976	0.00412842	0.00225743	0.00987111	0.0111506	0.00549337	0.0214027	0.000392076	0.0257153	0.0122261	0.0113398	0.00262475	0.0667036	0.0490804	0.181808	0.0512326	0.306224	0.712227	0.619077	0.585519	0.0233898	0.0467762	0.0623948	0.050426	0.0169172	0.00675697	0.0804611	0.00353909	0.0816564	0.053519	0.0446876	0.0252351	0.712487	0.915798	0.93651	0.850876	0.0614166	0.101856	0.148469	0.0893873	0.0326549	0.0189563	0.0733158	0.00619345	0.138008	0.0410176	0.0272485	0.0331532	0.10941	0.339436	0.496081	0.299929	0.0242596	0.0628747	0.102022	0.0692333	0.0643382	0.352046	0.389865	0.18061	0.07937	0.123173	0.132905	0.102542	0.113786	0.382104	0.525318	0.335228	0.0252084	0.0594113	0.107135	0.0586132	0.157731	0.415374	0.552383	0.377848	0.0597139	0.111437	0.48265	0.1273	0.0516902	0.10728	0.0335274	0.635802	0.192052	0.156033	0.0744325	0.0771387	0.0939041	0.627856	0.401203	0.269831	0.210953	0.108589	0.213826	0.0859463	0.259122	0.360766	0.0369547	0.154846	0.0918423	0.0883469	0.132533	0.405685	0.0860381	0.0125572	0.0375221	0.223067	0.0450598	0.0915424	0.244952	0.486602	0.221906	0.263427	0.455299	0.122684	0.0483162	0.0110144	0.043453	0.0211835	0.0640668	0.146287	0.0171409	0.345304	0.153784	0.0330679	0.196675	0.0675574	0.1342	0.0104049	0.0984606	0.0667494	0.0323645	0.107777	0.076521	0.30116	0.172639	0.0894164	0.335615	0.0411407	0.0667036	0.0490804	0.181808	0.0512326	0.728214	0.580144	0.0645821	0.550535	0.0560003	0.189044	0.297683	0.175522	0.11753	0.227389	0.322419	0.212301	0.0232769	0.153147	0.349071	0.152407	0.0727765	0.0421329	0.0741299	0.0669211	0.00396623	0.00746923	0.000523754	0.0045414	0.00747705	0.846771	0.909527	0.550226	0.877074	0.849782	0.63367	0.873821	0.640618	0.29892	0.446094	0.783241	0.907786	0.75978	0.349595	0.589013	0.00397113	0.00731816	0.000260555	0.00306456	0.00862082	0.551152	0.930703	0.640075	0.862071	0.814254	0.997456	0.994987	0.99979	0.998189	0.996411	0.647862	0.857216	0.754034	0.625189	0.482715	0.00385903	0.0062355	0.000493208	0.00325438	0.00681978	0.429021	0.81136	0.536556	0.796161	0.392549	0.381779	0.533889	0.332405	0.460982	0.426604	0.546312	0.662262	0.506741	0.852457	0.292951	0.548016	0.685592	0.407853	0.527772	0.56575	0.0453934	0.0865284	0.0137712	0.0453398	0.0875944	0.0587077	0.0666884	0.0158	0.0344954	0.0740529	0.0299264	0.00488305	0.00363687	0.0221396	0.0275876	0.0378947	0.027027	0.0212766	0.0465116	0.056338	0.00365064	0.00550895	0.00132754	0.00248143	0.00514739	0.0127529	0.00504884	0.00193637	0.00272109	0.00126461	0.00101662	0.00163287	0.00292255	0.0121653	0.00886122	0.00489749	0.0155883	0.0086906	0.024234	0.0130404	0.630242	0.871049	0.903896	0.668018	0.587004	0.370137	0.838302	0.495889	0.380837	0.243658	0.487363	0.887437	0.403271	0.7037	0.436734	0.534012	0.849233	0.327832	0.781114	0.183125	0.0285723	0.0231543	0.000464558	0.0234558	0.0365509	0.451094	0.448791	0.362073	0.316191	0.511771	0.0308075	0.0210524	0.000714367	0.0203559	0.0315841	0.0365307	0.0148732	0.00555999	0.0450178	0.0372848	0.036564	0.0146798	0.00642312	0.0403848	0.037069	0.0302557	0.0172012	0.00317578	0.029695	0.0304299	0.0318465	0.0318291	0.0196363	0.0112962	0.036003	0.0221369	0.0294343	0.0254481	0.0200467	0.027881	0.00644623	0.00783273	0.00644059	0.00575064	0.00707763	0.0296176	0.0361002	0.0326064	0.0262061	0.0355476	0.0145435	0.0117057	0.0123398	0.0144581	0.0132226	0.0183025	0.0152933	0.0171957	0.012968	0.0115645	0.0175151	0.0179625	0.00810512	0.0033928	0.00431348	0.00525489
TCGA-E2-A15T	Negative	Positive	Positive	0.290612	0.267879	0.0154019	0.372459	0.357291	0.483498	0.5459	0.516502	0.740358	0.703695	0.622686	0.761612	0.50437	0.705582	0.78609	0.771229	0.523698	0.595982	0.649177	0.662137	0.306762	0.31378	0.470012	0.416621	0.360966	0.414112	0.487125	0.510123	0.198181	0.192638	0.0214577	0.186506	0.0551431	0.0739293	0.140128	0.116643	0.0143543	0.010683	0.0324687	0.0306886	0.0194338	0.029283	0.0658989	0.0685871	0.0394441	0.0228595	0.0062407	0.0343078	0.92325	0.874106	0.620108	0.908597	0.560981	0.826088	0.844284	0.826686	0.483545	0.610742	0.671631	0.649981	0.328524	0.367251	0.533288	0.513873	0.346642	0.387325	0.472953	0.500843	0.371247	0.468574	0.703402	0.340729	0.755118	0.48143	0.37601	0.367364	0.632591	0.661313	0.672634	0.501063	0.740374	0.78241	0.816016	0.757706	0.676323	0.434813	0.658239	0.588128	0.446716	0.498204	0.029201	0.415696	0.0644076	0.158618	0.240777	0.217491	0.019027	0.023804	0.0302455	0.0296263	0.040899	0.0715612	0.0964395	0.0939747	0.0495726	0.0192349	0.0253487	0.0190565	0.576263	0.593195	0.0455139	0.564743	0.161469	0.309291	0.491901	0.486591	0.0509528	0.0734604	0.119258	0.119259	0.079283	0.172304	0.284686	0.286215	0.0490843	0.0425106	0.0382968	0.0432317	0.460907	0.346861	0.333522	0.459885	0.335587	0.323867	0.400897	0.426134	0.400641	0.30855	0.351337	0.397898	0.223639	0.165667	0.258657	0.299603	0.360504	0.239695	0.337613	0.429549	0.391286	0.439891	0.0213617	0.374459	0.0526843	0.122042	0.223922	0.190978	0.0164532	0.0162821	0.0222084	0.0242901	0.0327354	0.0369098	0.0799552	0.0785725	0.0240464	0.00942676	0.0185986	0.0180802	0.55047	0.57794	0.0412835	0.565829	0.129861	0.245069	0.47368	0.455823	0.0412652	0.0419086	0.0712088	0.0866342	0.0696289	0.130127	0.260856	0.254966	0.0342508	0.0188551	0.0305529	0.0364857	0.00950375	0.337819	0.982691	0.317319	0.494596	0.592376	0.00336539	0.000666721	0.0173094	0.00336539	0.00502241	0.337819	0.054608	0.0220498	0.0699513	0.192316	0.257663	0.398456	0.28237	0.086972	0.930049	0.28237	0.0728467	0.0220498	0.0169804	0.0212468	0.137878	0.0965734	0.0864485	0.239506	0.11322	0.253723	0.862122	0.11322	0.0750511	0.0212468	0.0191455	0.00577929	0.14671	0.0132193	0.079124	0.227385	0.0428661	0.196838	0.85329	0.0428661	0.0804206	0.00577929	0.0760922	0.0218655	0.35882	0.058227	0.0182761	0.304435	0.0449341	0.108828	0.64118	0.0449341	0.0815051	0.0218655	0.178039	0.0492396	0.0284556	0.074728	0.107095	0.0921215	0.0182829	0.111405	0.0715439	0.0599839	0.0466206	0.00294806	0.078759	0.0907631	0.0332598	0.0156757	0.00917133	0.00356691	0.0683735	0.00738918	0.078554	0.533914	0.770007	0.400402	0.0230932	0.0951589	0.116765	0.0917157	0.029825	0.0403682	0.163277	0.0147981	0.0688524	0.208576	0.110515	0.0805958	0.195128	0.307647	0.641836	0.312111	0.0621741	0.0475271	0.0806848	0.0490892	0.0593701	0.0711186	0.0865459	0.0158346	0.114633	0.0993287	0.0476815	0.0744014	0.0187873	0.0449444	0.311268	0.0537765	0.0139064	0.0111056	0.0530188	0.0172843	0.0364425	0.126499	0.351198	0.0786617	0.0357114	0.0749098	0.15991	0.0754344	0.0402354	0.0768945	0.27395	0.076921	0.0297567	0.0159488	0.0462737	0.0180557	0.183978	0.226843	0.413566	0.205768	0.128797	0.178688	0.401143	0.169625	0.0885392	0.45455	0.0608957	0.494845	0.666789	0.168334	0.0186263	0.00983131	0.0302196	0.474399	0.379653	0.897402	0.130496	0.0532138	0.0815066	0.131944	0.203352	0.24963	0.0767828	0.212167	0.0722079	0.229002	0.224837	0.470056	0.234407	0.0251568	0.0545943	0.0811152	0.0231592	0.0140182	0.137834	0.653547	0.158238	0.194485	0.85558	0.175021	0.0919042	0.0155445	0.0480101	0.01074	0.0382883	0.0674303	0.0121512	0.475571	0.11773	0.0298846	0.367168	0.0898105	0.22699	0.0184641	0.130194	0.0394634	0.0339552	0.0842563	0.0431212	0.28658	0.12864	0.0652421	0.440624	0.0581483	0.00917133	0.00356691	0.0683735	0.00738918	0.866867	0.537068	0.0185739	0.489448	0.0287355	0.154571	0.312273	0.212629	0.0195183	0.0159372	0.0334546	0.0283709	0.00643386	0.0196087	0.0648523	0.0355413	0.029816	0.0102053	0.0171144	0.0202538	0.0289365	0.0460703	0.00209093	0.234198	0.202537	0.805326	0.866629	0.752583	0.823508	0.717723	0.547151	0.823448	0.394245	0.183539	0.285139	0.641989	0.83481	0.485436	0.175922	0.371706	0.0275529	0.0670427	0.00125803	0.285474	0.274362	0.893033	0.898827	0.733625	0.758371	0.795917	0.988173	0.978554	0.999057	0.759726	0.847744	0.541572	0.754418	0.615265	0.276871	0.40611	0.0315857	0.0421666	0.0020577	0.282443	0.224716	0.747134	0.901765	0.710415	0.887278	0.519365	0.823124	0.823514	0.667513	0.809315	0.793511	0.127523	0.56987	0.557225	0.799224	0.370748	0.389521	0.521959	0.293883	0.140188	0.10785	0.170719	0.262308	0.0327499	0.463083	0.503668	0.122022	0.235369	0.0323783	0.434849	0.447017	0.160641	0.0687422	0.118198	0.206131	0.148247	0.0189474	0.0432432	0.120567	0.00387597	0.00704225	0.0212726	0.0344336	0.00486464	0.235935	0.195324	0.115404	0.0795427	0.00913825	0.0172123	0.00731476	0.20191	0.089894	0.119907	0.0271503	0.0962296	0.0626549	0.222896	0.151325	0.271982	0.124762	0.682485	0.759603	0.675642	0.31185	0.460981	0.471025	0.899618	0.307121	0.125349	0.170919	0.667177	0.863703	0.424933	0.0924186	0.00331866	0.607078	0.851868	0.440853	0.108815	0.0107898	0.259041	0.294753	0.0120396	0.417127	0.502009	0.490959	0.364426	0.448458	0.302635	0.398494	0.279585	0.224412	0.0153409	0.404054	0.416256	0.312795	0.136084	0.169811	0.304484	0.158522	0.31485	0.150243	0.164861	0.28111	0.165807	0.263472	0.218916	0.0905179	0.378843	0.316494	0.0974988	0.0986241	0.0344448	0.0408045	0.368682	0.158742	0.103754	0.0322325	0.0385901	0.266704	0.0328149	0.0230027	0.0170384	0.012644	0.0298407	0.211316	0.147858	0.0587099	0.0610392	0.356883	0.0696791	0.0983772	0.189059	0.19281	0.0224888	0.0155959	0.0244047	0.0276713	0.0324363	0.017667	0.0512371	0.0514173	0.0295152	0.00844691	0.0145991	0.0182838
TCGA-E2-A1AZ	Negative	Negative	Negative	0.449508	0.531491	0.0595952	0.490909	0.509686	0.528872	0.759336	0.471128	0.758922	0.833105	0.849339	0.773037	0.69614	0.87684	0.832815	0.823844	0.840888	0.87275	0.79811	0.838199	0.58614	0.719256	0.706454	0.671517	0.538698	0.735988	0.705737	0.682962	0.0811178	0.0812277	0.0502483	0.082602	0.0242621	0.0605642	0.0900996	0.0737578	0.0321378	0.0358544	0.0425544	0.0497644	0.0315697	0.0758131	0.0889348	0.107497	0.037912	0.0411297	0.0109991	0.0573394	0.826705	0.895561	0.813687	0.790628	0.685707	0.900271	0.829193	0.807554	0.784846	0.85536	0.797971	0.774876	0.597246	0.807416	0.769894	0.778539	0.509431	0.7016	0.696063	0.680348	0.258693	0.276092	0.405749	0.259499	0.634505	0.330379	0.318504	0.328341	0.374277	0.344927	0.4187	0.281618	0.783315	0.653407	0.589263	0.509374	0.681932	0.413824	0.577384	0.534451	0.369297	0.460212	0.118056	0.356972	0.0750977	0.366829	0.41581	0.374679	0.0720533	0.129264	0.0585914	0.0704012	0.107392	0.24849	0.187711	0.209164	0.0702455	0.0666092	0.0679067	0.056865	0.414657	0.483216	0.139591	0.406036	0.116355	0.503367	0.541776	0.575248	0.0981584	0.31665	0.1457	0.146628	0.170689	0.433218	0.357151	0.393758	0.0662926	0.157228	0.115165	0.132264	0.542471	0.508117	0.525241	0.565425	0.45421	0.456581	0.430045	0.449933	0.625641	0.523544	0.511184	0.534535	0.534864	0.47976	0.491166	0.539021	0.457983	0.446565	0.462236	0.510944	0.352564	0.452565	0.106492	0.336599	0.0752607	0.349979	0.411712	0.364597	0.0694113	0.12942	0.0498941	0.064363	0.098193	0.214902	0.161557	0.18605	0.0465569	0.0594565	0.0626224	0.0574382	0.42792	0.486081	0.133921	0.41967	0.115641	0.473503	0.555481	0.592471	0.096586	0.287228	0.112835	0.121948	0.165233	0.420606	0.320788	0.363271	0.0554713	0.121778	0.103718	0.129262	0.00556673	0.0472757	0.888205	0.442446	0.0985054	0.761989	0.0235608	0.00597117	0.111795	0.0235608	0.00227981	0.0472757	0.0183004	0.0172465	0.0553031	0.415378	0.470291	0.735112	0.335783	0.0340017	0.944697	0.335783	0.0173873	0.0172465	0.00794948	0.0411306	0.240132	0.18589	0.304114	0.758014	0.0606919	0.0549397	0.759868	0.0606919	0.00754554	0.0411306	0.00825678	0.00806456	0.193857	0.0301273	0.248557	0.676386	0.0310275	0.0511311	0.806143	0.0310275	0.0113239	0.00806456	0.0196863	0.0105634	0.212821	0.225061	0.0341275	0.697924	0.0930103	0.0573392	0.787179	0.0930103	0.01544	0.0105634	0.0606683	0.0189721	0.0245462	0.0360303	0.0150071	0.00849382	0.00801262	0.015147	0.00749363	0.0063366	0.0304819	0.000429861	0.0265905	0.0234631	0.0302857	0.00500394	0.0577566	0.0312982	0.027576	0.023654	0.222337	0.748305	0.795785	0.590655	0.0184678	0.053324	0.0948099	0.0550889	0.00868551	0.00789035	0.126021	0.00382811	0.0619116	0.0903521	0.10617	0.0417366	0.656179	0.840337	0.805134	0.78717	0.0768885	0.0887353	0.0997294	0.0820735	0.0205875	0.0193979	0.07927	0.00613914	0.130149	0.0722427	0.060759	0.0598084	0.15455	0.308186	0.408713	0.280965	0.0461897	0.054334	0.0676327	0.0643251	0.0983416	0.346811	0.371459	0.181925	0.118004	0.182941	0.196339	0.162354	0.110455	0.243702	0.29297	0.208785	0.0329827	0.036065	0.0480762	0.0356877	0.165678	0.287445	0.356265	0.246632	0.0393131	0.0729442	0.326714	0.0791809	0.0730629	0.0477536	0.0425445	0.546947	0.0706242	0.145032	0.153017	0.207269	0.211237	0.568435	0.422043	0.104419	0.0694588	0.0370079	0.0584684	0.222135	0.246548	0.331093	0.108445	0.165506	0.085959	0.29797	0.151114	0.423317	0.146969	0.0414904	0.0900956	0.135602	0.116702	0.149192	0.0870161	0.252897	0.152983	0.12343	0.324476	0.180871	0.0512543	0.0182933	0.0581128	0.019933	0.120599	0.194055	0.0103157	0.208401	0.120986	0.0245613	0.14838	0.0873104	0.075341	0.00760175	0.071221	0.118897	0.0421179	0.138866	0.104738	0.229087	0.170927	0.12735	0.251403	0.0416388	0.0577566	0.0312982	0.027576	0.023654	0.469157	0.353182	0.0957355	0.354583	0.0284745	0.258042	0.449056	0.275066	0.0724117	0.0910674	0.0726313	0.0643436	0.0205638	0.127168	0.184364	0.100208	0.037157	0.0383173	0.0518047	0.0470305	0.191502	0.586643	0.00955865	0.503343	0.596816	0.68793	0.709524	0.778631	0.496622	0.3933	0.32238	0.901391	0.456549	0.422827	0.890229	0.357429	0.882835	0.544093	0.406514	0.913175	0.273875	0.564181	0.00758709	0.436445	0.490903	0.903706	0.708143	0.85095	0.486756	0.429563	0.899097	0.907898	0.994447	0.783301	0.898408	0.307534	0.901391	0.321981	0.475514	0.908684	0.208643	0.6246	0.0110322	0.530551	0.570846	0.833212	0.908007	0.870405	0.924794	0.691102	0.90164	0.759694	0.868646	0.835878	0.647514	0.129719	0.498871	0.631552	0.638342	0.371674	0.344722	0.293545	0.176887	0.169614	0.122799	0.541992	0.605918	0.0938538	0.449245	0.549887	0.373054	0.795898	0.0708565	0.573466	0.738994	0.155862	0.0157877	0.284422	0.0904181	0.0378763	0.00421053	0.0027027	0.0780142	0	0	0.202801	0.195643	0.0189681	0.360001	0.144288	0.171188	0.015063	0.126092	0.0436297	0.0274015	0.218707	0.0165797	0.257914	0.159271	0.0309666	0.0569789	0.194898	0.0157584	0.151894	0.0109118	0.327	0.877456	0.410671	0.490479	0.926048	0.432021	0.744819	0.246643	0	0	0.491493	0.814688	0.560461	0	0	0.442869	0.7859	0.607068	0	0	0.528263	0.493934	0.0465717	0.426573	0.447798	0.457693	0.403869	0.540547	0.264032	0.448397	0.454785	0.531502	0.0600393	0.529742	0.534437	0.318536	0.0359963	0.41969	0.189237	0.0491627	0.298956	0.0459233	0.436303	0.162449	0.0536763	0.398573	0.134183	0.261059	0.325376	0.113805	0.234339	0.291772	0.274941	0.108691	0.357734	0.301005	0.351085	0.299025	0.165469	0.360832	0.229453	0.193985	0.151977	0.0918555	0.20271	0.314714	0.353917	0.321832	0.172404	0.375367	0.106973	0.325847	0.343119	0.346247	0.114552	0.152568	0.0678688	0.0855604	0.159029	0.196778	0.181782	0.192945	0.0568844	0.0629248	0.0582411	0.0594452
TCGA-E2-A1B0	Positive	Negative	Negative	0.250897	0.418128	0.0210179	0.580903	0.439231	0.323161	0.693172	0.676839	0.686399	0.772035	0.821954	0.774443	0.798712	0.883954	0.896362	0.899909	0.705639	0.811679	0.818149	0.832872	0.609159	0.724539	0.759582	0.738105	0.487875	0.70133	0.732139	0.704881	0.0652322	0.0783563	0.0732352	0.0703096	0.0520439	0.117627	0.173564	0.143592	0.0129963	0.0414659	0.0922145	0.0920456	0.0318616	0.110548	0.191774	0.202895	0.034414	0.0736222	0.025596	0.118061	0.827438	0.886355	0.837777	0.860984	0.794626	0.91497	0.892104	0.870422	0.665216	0.846133	0.872598	0.813856	0.622923	0.832012	0.865903	0.862731	0.443175	0.714594	0.770638	0.746005	0.250408	0.32432	0.469683	0.264538	0.50062	0.293368	0.17821	0.206577	0.470654	0.373194	0.43129	0.29327	0.775681	0.605405	0.515866	0.417972	0.708453	0.401338	0.554836	0.502209	0.223824	0.337794	0.129278	0.239276	0.118943	0.486377	0.55869	0.501077	0.0266278	0.115276	0.0996566	0.101076	0.151638	0.287727	0.343579	0.351589	0.0516469	0.0666529	0.0855904	0.0689381	0.23139	0.364227	0.141451	0.243939	0.1427	0.518258	0.522188	0.557296	0.0322213	0.20996	0.186681	0.177625	0.23648	0.376879	0.472557	0.484583	0.0353803	0.110385	0.0967361	0.108254	0.410232	0.395563	0.433352	0.420248	0.494776	0.418351	0.424215	0.450831	0.483974	0.438662	0.443535	0.453954	0.441327	0.443028	0.49682	0.548942	0.358824	0.403817	0.456949	0.469904	0.196518	0.31608	0.113705	0.218086	0.118366	0.459012	0.548511	0.479407	0.0256222	0.10669	0.0849863	0.0896182	0.139132	0.239103	0.297066	0.304302	0.0278694	0.056416	0.0753719	0.066735	0.23753	0.368655	0.144409	0.257214	0.146355	0.502213	0.548941	0.574227	0.0340618	0.175507	0.148993	0.148929	0.221657	0.36339	0.450251	0.454589	0.0258107	0.0877891	0.0781166	0.102137	0.00368753	0.0236498	0.798974	0.54503	0.0621318	0.864234	0.0460147	0.00984882	0.201026	0.0460147	0.00114659	0.0236498	0.028762	0.0234128	0.0740511	0.311331	0.435457	0.671367	0.270101	0.0391365	0.925949	0.270101	0.0236196	0.0234128	0.00229995	0.00662396	0.0468256	0.441095	0.154535	0.466389	0.293609	0.131357	0.953174	0.293609	0.0270428	0.00662396	0.00851361	0.00481594	0.125214	0.029245	0.147125	0.433037	0.0510503	0.0980426	0.874786	0.0510503	0.0309881	0.00481594	0.0118183	0.00456027	0.104517	0.374896	0.0245415	0.570938	0.215449	0.0805274	0.895483	0.215449	0.0268084	0.00456027	0.013032	0.00286678	0.00326055	0.00559166	0.0321668	0.0127794	0.00391647	0.0170327	0.00907429	0.00520712	0.00993799	0.000251861	0.026794	0.0178023	0.0120801	0.00310619	0.0384439	0.0411704	0.0451647	0.0583875	0.583069	0.951634	0.967717	0.905582	0.067531	0.0730297	0.102853	0.0866645	0.0263603	0.00884902	0.087611	0.00400737	0.15877	0.0940705	0.0709573	0.0435081	0.466632	0.776939	0.894603	0.766509	0.0211813	0.0634431	0.0919055	0.0520752	0.0172268	0.0138761	0.0370938	0.0037734	0.0878229	0.0478225	0.0264265	0.0341279	0.13116	0.351536	0.679501	0.400131	0.0157055	0.0487346	0.0944824	0.0616146	0.115315	0.426025	0.558099	0.266145	0.100025	0.169387	0.187687	0.161849	0.109708	0.298095	0.509527	0.298693	0.0131255	0.0346889	0.0702581	0.0342232	0.227371	0.378648	0.559944	0.370826	0.0469487	0.0795197	0.341775	0.0794523	0.0987137	0.0525595	0.0866546	0.464902	0.0659613	0.214472	0.140999	0.219573	0.276642	0.381527	0.312099	0.0731203	0.148046	0.104501	0.133825	0.118151	0.343364	0.331246	0.038514	0.103569	0.0408665	0.145736	0.15101	0.618348	0.075996	0.0165695	0.0275818	0.247341	0.0781614	0.0705736	0.196698	0.345322	0.130002	0.329558	0.525897	0.210668	0.0749006	0.0236992	0.0591925	0.0133889	0.10326	0.123019	0.00793778	0.238695	0.0924745	0.0240971	0.230217	0.11443	0.063735	0.00695557	0.0539919	0.140548	0.0455553	0.124443	0.114469	0.211041	0.141616	0.171104	0.28524	0.0520338	0.0384439	0.0411704	0.0451647	0.0583875	0.355372	0.245043	0.0732282	0.197083	0.0873728	0.399651	0.505061	0.44158	0.0391973	0.086192	0.0905562	0.0915245	0.0408958	0.175123	0.286092	0.199271	0.0361555	0.0440738	0.0550913	0.0605634	0.00344518	0.436396	0.0065165	0.695543	0.494726	0.83799	0.970666	0.712376	0.911945	0.892198	0.532181	0.834507	0.588084	0.443173	0.473798	0.652689	0.826616	0.86097	0.42545	0.528599	0.00499965	0.500098	0.00318472	0.586589	0.562564	0.827246	0.968776	0.564406	0.893829	0.886317	0.999133	0.953592	0.999162	0.747455	0.948419	0.359132	0.834507	0.893438	0.494835	0.562263	0.00342608	0.415017	0.0061291	0.685315	0.462259	0.766069	0.884113	0.605524	0.897943	0.574711	0.847105	0.694089	0.582129	0.805497	0.62977	0.122662	0.513615	0.602315	0.661652	0.230956	0.223481	0.315466	0.246787	0.0979314	0.109139	0.0607785	0.847748	0.0489527	0.704733	0.739163	0.0527592	0.479756	0.0591782	0.456897	0.504967	0.129019	0.00536376	0.0230335	0.0392505	0.0273918	0.423158	0.0027027	0.0496454	0	0	0.00516186	0.130226	0.00487896	0.349899	0.103535	0.111307	0.0101881	0.00452858	0.0259878	0.00125651	0.149454	0.0102678	0.00972277	0.0940039	0.0184451	0.0102374	0.132888	0.00944125	0.0711138	0.0091418	0.317251	0.82158	0.928638	0.507897	0.598489	0.377858	0.744819	0.582012	0	0	0.646966	0.814688	0.683254	0	0	0.631257	0.7859	0.31601	0	0	0.232085	0.455181	0.0129791	0.483689	0.532859	0.525725	0.425203	0.376498	0.198232	0.478805	0.23315	0.37354	0.0203527	0.611384	0.449656	0.332029	0.0415766	0.0589075	0.0727925	0.0595915	0.320343	0.0413612	0.0578436	0.064831	0.0560612	0.240432	0.0978783	0.0304522	0.242871	0.0970332	0.271058	0.097846	0.108133	0.0500309	0.165734	0.218531	0.186113	0.194721	0.115548	0.205994	0.247153	0.194284	0.228689	0.144592	0.183472	0.235431	0.173788	0.230657	0.123909	0.188893	0.17404	0.397026	0.451527	0.461975	0.0359706	0.113817	0.0996387	0.103743	0.176125	0.211533	0.330171	0.324073	0.0309018	0.0569406	0.073288	0.0657577
TCGA-E2-A1B1	Positive	Positive	Positive	0.0531218	0.0968885	0.000264388	0.117857	0.0904078	0.334323	0.779506	0.665677	0.632508	0.752688	0.788346	0.711927	0.818349	0.854279	0.882425	0.880194	0.691005	0.789779	0.773763	0.75421	0.46163	0.712214	0.616456	0.52383	0.460894	0.616449	0.49844	0.541397	0.0110638	0.0147144	0.0105889	0.0118485	0.0228549	0.0301116	0.0325646	0.0294802	0.00570686	0.00454911	0.00654851	0.00746856	0.0141698	0.0127901	0.0148062	0.0233809	0.00756916	0.00360577	0.00075469	0.0052495	0.723858	0.854596	0.753386	0.740731	0.827119	0.889741	0.871959	0.834474	0.61604	0.7739	0.77221	0.68808	0.437565	0.748527	0.689546	0.604132	0.388285	0.486974	0.422331	0.481335	0.44468	0.342845	0.475834	0.505492	0.589571	0.29338	0.224769	0.320393	0.586357	0.400722	0.55003	0.51503	0.845572	0.764296	0.659389	0.688155	0.595725	0.39172	0.599446	0.538842	0.145418	0.24875	0.056827	0.150057	0.223003	0.417364	0.368101	0.371699	0.0268112	0.0501735	0.024982	0.0279528	0.0883376	0.130123	0.0838231	0.0909261	0.0376379	0.018865	0.0162121	0.0111375	0.210781	0.279315	0.0597692	0.218628	0.292091	0.39456	0.340687	0.414112	0.0426115	0.100998	0.0646767	0.0661733	0.175056	0.185212	0.146011	0.160207	0.0197279	0.0262777	0.0200582	0.0194858	0.129344	0.108225	0.117413	0.126552	0.136447	0.110322	0.109417	0.115851	0.128846	0.108426	0.120022	0.126126	0.157313	0.0884558	0.10318	0.145503	0.110084	0.0854962	0.0966767	0.123803	0.134375	0.229432	0.0483307	0.143134	0.225317	0.388258	0.369179	0.370037	0.0250526	0.0427673	0.0178095	0.0227223	0.0858952	0.105645	0.0717385	0.0788774	0.0176028	0.0125075	0.0097793	0.0113348	0.201156	0.277969	0.0579158	0.217282	0.279099	0.405278	0.370068	0.443586	0.0350034	0.0661497	0.0299133	0.0386343	0.163508	0.173604	0.125034	0.139046	0.0134921	0.0183667	0.0133667	0.0180627	0.00439395	0.0455139	0.884378	0.501335	0.107555	0.860471	0.0244505	0.00541387	0.115622	0.0244505	0.00118352	0.0455139	0.0800053	0.0847046	0.235888	0.139801	0.565857	0.768143	0.0874787	0.0231609	0.764112	0.0874787	0.0145647	0.0847046	0.0088173	0.0338973	0.205399	0.170718	0.233284	0.603494	0.0732096	0.0789104	0.794601	0.0732096	0.0155294	0.0338973	0.0228614	0.0208374	0.386296	0.0110945	0.231968	0.486825	0.0120855	0.0559972	0.613704	0.0120855	0.0249493	0.0208374	0.0467919	0.0277634	0.415401	0.0946878	0.037737	0.573132	0.0353885	0.0516611	0.584599	0.0353885	0.0265693	0.0277634	0.00553029	0.00100956	0.00275527	0.00196169	0.0354227	0.0156449	0.0103237	0.0202763	0.00612576	0.00818102	0.0384906	0.000375983	0.0247699	0.0415588	0.0837631	0.00635438	0.0484786	0.0211698	0.0268808	0.0229632	0.768547	0.982416	0.972596	0.964837	0.0935635	0.0789929	0.122558	0.0964132	0.0247227	0.0127065	0.177545	0.00561064	0.194194	0.191454	0.294434	0.0813676	0.4419	0.73937	0.761867	0.733232	0.0149556	0.0582764	0.0766979	0.0465786	0.0110334	0.0213193	0.0913544	0.00502684	0.0748977	0.113119	0.167658	0.0708371	0.182754	0.256529	0.353756	0.308806	0.0167285	0.0344492	0.0489666	0.0447277	0.169098	0.325735	0.338979	0.213771	0.131648	0.246799	0.382098	0.222133	0.117618	0.153922	0.130299	0.171854	0.010757	0.0173504	0.0178857	0.0178727	0.256543	0.204854	0.167058	0.214554	0.0348546	0.0510229	0.16788	0.0551451	0.136948	0.101575	0.0943052	0.374878	0.110514	0.173681	0.0782857	0.137869	0.161494	0.359832	0.370811	0.145195	0.388546	0.297724	0.371138	0.0485707	0.39092	0.337018	0.010906	0.0843813	0.028635	0.0427512	0.147142	0.700755	0.265107	0.0731719	0.121352	0.069701	0.118479	0.0950624	0.0496616	0.249674	0.107701	0.0916942	0.444999	0.248355	0.217733	0.094842	0.173308	0.00393201	0.156926	0.122968	0.00185025	0.162454	0.0632368	0.00735601	0.2303	0.163214	0.275643	0.0405264	0.208442	0.0324978	0.0613726	0.111085	0.0196463	0.154054	0.0938345	0.0370846	0.324414	0.0829012	0.0484786	0.0211698	0.0268808	0.0229632	0.372756	0.207403	0.0419294	0.192847	0.210452	0.389707	0.425318	0.422022	0.0514121	0.0375219	0.0299742	0.0347403	0.0440181	0.0631316	0.0731355	0.0718368	0.0348704	0.00982868	0.00911929	0.0146075	0.00160577	0.0789862	3.80972e-05	0.115365	0.095846	0.867589	0.965354	0.770962	0.868481	0.835162	0.258214	0.754509	0.387457	0.22758	0.261834	0.368411	0.798822	0.433923	0.30397	0.394467	0.00283661	0.0991291	3.89847e-05	0.11803	0.125769	0.795216	0.970467	0.590754	0.851229	0.834099	0.999133	0.965272	0.999476	0.907013	0.957776	0.276912	0.760049	0.282975	0.290103	0.385935	0.00157102	0.0687268	3.64148e-05	0.108011	0.0942873	0.61956	0.899559	0.474308	0.911625	0.309684	0.843521	0.77881	0.392381	0.734442	0.538312	0.459333	0.618824	0.688832	0.782433	0.303958	0.536989	0.636671	0.300047	0.361355	0.484884	0.0425225	0.385211	0.00491481	0.346263	0.369872	0.0396772	0.213631	0.00633333	0.262386	0.299169	0.0724188	0.0099432	0.00932531	0.0388372	0.0276598	0.145263	0.00540541	0.148936	0	0	0.00335069	0.0499082	0.00103432	0.129707	0.0654128	0.0963051	0.0106705	0.00411293	0.0210895	0.022221	0.123857	0.0212569	0.0142647	0.0676691	0.0170326	0.0489409	0.109969	0.0204395	0.0756487	0.0179366	0.193536	0.79624	0.237675	0.396152	0.484244	0.312663	0.755136	0.385297	0	0	0.43032	0.822296	0.555662	0	0	0.441689	0.789289	0.540956	0	0	0.0561318	0.111745	0.000230929	0.111047	0.124269	0.482897	0.432845	0.367694	0.280557	0.486414	0.0491252	0.0793648	0.000257621	0.114557	0.0966702	0.141148	0.0244555	0.00848359	0.0548199	0.036774	0.131007	0.0243231	0.00836225	0.0546693	0.0361114	0.102755	0.0482186	0.00409336	0.112643	0.0605487	0.0775563	0.0203194	0.0329616	0.0117343	0.0361811	0.0453971	0.0357439	0.0285936	0.0120059	0.0414518	0.0288605	0.019358	0.0138399	0.00429824	0.0213277	0.0504946	0.0336916	0.035978	0.0144476	0.0381027	0.0874648	0.0897096	0.0784793	0.0911463	0.00976146	0.0120107	0.00696334	0.00844734	0.0401066	0.0183196	0.0180936	0.0248243	0.00632232	0.00294238	0.00246289	0.00337106
TCGA-E2-A1B4	Negative	Positive	Positive	0.0128526	0.0190391	0.0083591	0.0315086	0.0233832	0.310519	0.589928	0.689481	0.307183	0.611542	0.510378	0.355032	0.419382	0.688892	0.522903	0.539895	0.482823	0.754301	0.531767	0.464565	0.363536	0.549912	0.366507	0.343525	0.452312	0.716703	0.378776	0.43414	0.00999978	0.0220109	0.0167996	0.0103433	0.0323945	0.037243	0.0401908	0.0320913	0.0095751	0.0115017	0.0148018	0.0136959	0.0149997	0.0270557	0.0275311	0.0272276	0.017625	0.0109494	0.00278982	0.0139019	0.422134	0.801272	0.52413	0.443467	0.471208	0.833996	0.637168	0.661193	0.47166	0.751907	0.594238	0.530126	0.358944	0.619087	0.423378	0.430174	0.401498	0.692959	0.409376	0.423002	0.683192	0.522655	0.858363	0.716618	0.788054	0.398329	0.745171	0.659254	0.77653	0.405946	0.790179	0.737312	0.739614	0.648901	0.700686	0.679539	0.791527	0.364151	0.642071	0.615322	0.0465157	0.264723	0.0425644	0.0457906	0.0885204	0.504278	0.202618	0.166361	0.0379078	0.103362	0.0255817	0.0274772	0.0414161	0.112194	0.0642457	0.055953	0.0521594	0.0437791	0.0231393	0.0166489	0.199975	0.395564	0.0696814	0.186305	0.265904	0.692733	0.447425	0.465011	0.0838485	0.137688	0.0809233	0.0800136	0.0768661	0.152262	0.140936	0.151457	0.0418739	0.0512784	0.0334085	0.0360078	0.114382	0.0243506	0.0516166	0.118911	0.114935	0.0262152	0.0721973	0.0938482	0.0846154	0.0266419	0.0703764	0.0835836	0.125	0.0247376	0.0699647	0.111111	0.121008	0.0267176	0.060423	0.110807	0.0415169	0.219011	0.0318763	0.0402487	0.0789349	0.433009	0.184812	0.14667	0.0346121	0.0906123	0.0193196	0.02405	0.0345656	0.0648726	0.0470698	0.0453438	0.0349176	0.038743	0.0145888	0.0175099	0.181339	0.336755	0.0642572	0.166969	0.234949	0.684944	0.437578	0.435729	0.078794	0.112559	0.0626306	0.072175	0.0645583	0.0945137	0.124396	0.136527	0.040803	0.0494974	0.0240559	0.0379599	0.00645864	0.0413717	0.874257	0.406163	0.0794003	0.690831	0.0268329	0.00756492	0.125743	0.0268329	0.00326643	0.0413717	0.10533	0.0822657	0.23019	0.109882	0.433175	0.590839	0.090057	0.0395017	0.76981	0.090057	0.0334155	0.0822657	0.0167907	0.0519802	0.287724	0.0975577	0.199039	0.470361	0.0481162	0.0966177	0.712276	0.0481162	0.0266149	0.0519802	0.0442853	0.0177554	0.348393	0.00575822	0.102808	0.228367	0.0141975	0.147596	0.651607	0.0141975	0.0799731	0.0177554	0.095543	0.0484792	0.553726	0.0463731	0.0322717	0.374157	0.0202665	0.060753	0.446274	0.0202665	0.0596695	0.0484792	0.0105247	0.00212861	0.013289	0.00904122	0.0152856	0.00338424	0.00367101	0.0102743	0.00656052	0.00754735	0.0252846	0.0004096	0.00625232	0.00946295	0.0248584	0.00214087	0.152532	0.0465521	0.0506302	0.0520945	0.634507	0.963635	0.87924	0.855308	0.0530519	0.0623703	0.0927627	0.0742537	0.0216524	0.0117116	0.123608	0.00530503	0.0533261	0.0628532	0.101026	0.0318431	0.651955	0.929961	0.900574	0.845671	0.0272121	0.0751401	0.101913	0.0610235	0.018058	0.0267186	0.0794449	0.00638566	0.0237064	0.0321077	0.0581692	0.0262198	0.172735	0.272205	0.454538	0.290825	0.0190554	0.0372667	0.0688622	0.0471967	0.110594	0.278225	0.370945	0.176103	0.0386153	0.0794222	0.190687	0.084736	0.345585	0.444124	0.335475	0.382163	0.0380906	0.0510385	0.050401	0.0467181	0.521577	0.475797	0.366316	0.43612	0.119958	0.169574	0.336398	0.152559	0.135719	0.101739	0.102985	0.377326	0.111376	0.192854	0.0781696	0.136833	0.1702	0.337654	0.34143	0.136338	0.39897	0.319028	0.387984	0.0473618	0.408043	0.342532	0.00987918	0.0785676	0.0259327	0.0399174	0.14357	0.721678	0.385343	0.122727	0.182681	0.0413303	0.145483	0.100648	0.0286458	0.20804	0.0905752	0.0587164	0.429429	0.285934	0.338757	0.0889988	0.166775	0.00214012	0.0800109	0.0595741	0.00198419	0.293351	0.0652049	0.00770191	0.398404	0.15879	0.453668	0.0777761	0.295934	0.0197453	0.0715635	0.0958244	0.010237	0.130682	0.0694169	0.0232334	0.382537	0.115082	0.152532	0.0465521	0.0506302	0.0520945	0.494697	0.261773	0.050772	0.22516	0.317072	0.570417	0.616781	0.620429	0.199881	0.103525	0.0698558	0.0922324	0.0829362	0.077288	0.152541	0.144504	0.238643	0.0408692	0.0325196	0.0730744	0.000560812	0.016459	0.00630945	0.0152411	0.0134685	0.841013	0.947876	0.719862	0.809169	0.919607	0.440686	0.832852	0.503718	0.496681	0.220831	0.579701	0.898801	0.655548	0.5812	0.550039	0.000574874	0.0167166	0.00387885	0.011735	0.014998	0.948028	0.9715	0.555805	0.811029	0.91141	0.999748	0.993994	0.993504	0.988853	0.995608	0.473688	0.781173	0.678141	0.446876	0.351826	0.000536153	0.014158	0.00780543	0.0142966	0.0125425	0.392516	0.785845	0.371391	0.864404	0.662488	0.69576	0.61535	0.528336	0.488932	0.40019	0.835352	0.858826	0.522675	0.80195	0.250553	0.562484	0.726573	0.367548	0.718449	0.849192	0.0252777	0.159632	0.0574052	0.0906752	0.137122	0.0126522	0.0874032	0.0698139	0.0779795	0.0826448	0.0443094	0.00365596	0.0158997	0.0333953	0.0373402	0.0905263	0.00540541	0.0070922	0.0116279	0	0.001074	0.0121174	0.01233	0.0180723	0.0089419	0.0381129	0.00368023	0.00120994	0.00596918	0.0170395	0.0181343	0.00277456	0.0128146	0.0196739	0.00493532	0.0075951	0.0203252	0.00194178	0.0356169	0.0229555	0.606166	0.859	0.652303	0.56895	0.616751	0.391997	0.782394	0.570629	0.280264	0	0.764504	0.885651	0.262353	0.209236	0	0.644375	0.836802	0.0968982	0.164454	0	0.0121907	0.0181994	0.00585464	0.0215162	0.027994	0.467192	0.451686	0.36724	0.32006	0.523503	0.0118889	0.0154799	0.00948438	0.0274212	0.0235481	0.0513148	0.00882909	0.0339973	0.0478215	0.0515996	0.0482055	0.00801878	0.035578	0.046228	0.0483159	0.0318497	0.0125516	0.0219655	0.0400419	0.0344606	0.0190084	0.008667	0.00921048	0.0101929	0.0106279	0.0106654	0.0106356	0.00726709	0.00829722	0.00992833	0.00855522	0.00737449	0.00576952	0.00359047	0.00691965	0.0134334	0.0114601	0.0101052	0.00954117	0.011302	0.031866	0.0258028	0.0294613	0.0340148	0.00879396	0.00618768	0.00420383	0.00557885	0.0183307	0.00436238	0.00970096	0.0125265	0.0105482	0.00240421	0.00235322	0.004223
TCGA-E2-A1B5	Negative	Positive	Positive	0.180546	0.330105	0.000859203	0.446303	0.330333	0.306863	0.727585	0.693137	0.7423	0.780565	0.803497	0.759998	0.831005	0.834554	0.863891	0.851714	0.831612	0.839889	0.838761	0.820044	0.70206	0.751422	0.728012	0.730411	0.704614	0.825918	0.722352	0.76537	0.0411289	0.050606	0.0236095	0.0423731	0.10909	0.113122	0.149212	0.139778	0.0317389	0.0411656	0.0694834	0.0754364	0.0339956	0.074487	0.0916132	0.107704	0.036912	0.0281764	0.00619383	0.0380618	0.859349	0.895786	0.745933	0.835085	0.846102	0.891813	0.873158	0.862567	0.809397	0.881486	0.884643	0.816379	0.723729	0.853584	0.809424	0.843068	0.632539	0.733136	0.692981	0.711323	0.322071	0.373913	0.496177	0.310398	0.511155	0.307234	0.26709	0.260616	0.468638	0.356903	0.470917	0.365936	0.713699	0.645223	0.583542	0.487058	0.629536	0.336903	0.545281	0.44404	0.166289	0.26763	0.0596269	0.162793	0.281176	0.431847	0.430354	0.435578	0.0955027	0.161713	0.102937	0.116918	0.165632	0.279117	0.217048	0.254287	0.0769164	0.0477758	0.0370517	0.0363808	0.280695	0.345685	0.0750361	0.264488	0.383152	0.555597	0.531841	0.603515	0.112333	0.307523	0.285166	0.261938	0.202088	0.402943	0.396475	0.43677	0.049877	0.0639104	0.039076	0.0475965	0.357625	0.308442	0.344299	0.370583	0.461586	0.340251	0.351121	0.384823	0.435256	0.35316	0.378614	0.391892	0.526361	0.350825	0.380212	0.443122	0.503361	0.358015	0.382931	0.467852	0.154157	0.252061	0.0521701	0.148771	0.274142	0.395766	0.418511	0.403905	0.0913547	0.148372	0.0816056	0.0984537	0.154329	0.227078	0.177969	0.227446	0.0584949	0.04377	0.0314497	0.0386726	0.265518	0.315817	0.0783381	0.253249	0.350778	0.528328	0.530941	0.602356	0.110624	0.237581	0.205458	0.184537	0.194749	0.343553	0.337548	0.395272	0.0457707	0.0492891	0.032015	0.0448128	0.00415348	0.0440074	0.880891	0.5154	0.107002	0.881862	0.0252664	0.00544522	0.119109	0.0252664	0.000977769	0.0440074	0.107133	0.0956192	0.260733	0.108233	0.489137	0.650159	0.0774138	0.0315285	0.739267	0.0774138	0.0259641	0.0956192	0.00869971	0.0281218	0.175717	0.172627	0.198747	0.530184	0.0874121	0.0967952	0.824283	0.0874121	0.0209448	0.0281218	0.0144618	0.0130687	0.281438	0.017426	0.230188	0.561178	0.0192811	0.0565611	0.718562	0.0192811	0.0185078	0.0130687	0.0426807	0.0296976	0.431844	0.103808	0.0442542	0.653209	0.0330836	0.0437547	0.568156	0.0330836	0.0189389	0.0296976	0.00501549	0.002995	0.00414402	0.00481276	0.00667731	0.00324501	0.00456585	0.00481181	0.00299932	0.00411544	0.021016	0.000229695	0.00614966	0.0110785	0.0303341	0.00188491	0.178579	0.0763917	0.112154	0.096953	0.785557	0.949579	0.959291	0.91771	0.0528824	0.0612915	0.103877	0.0731187	0.014552	0.00756701	0.121149	0.00383288	0.0654101	0.0680811	0.126481	0.0314946	0.812227	0.932657	0.879168	0.92166	0.0273017	0.0765506	0.0909879	0.0619832	0.0115697	0.0145362	0.0651905	0.00441681	0.0346951	0.0381055	0.0691972	0.0264058	0.313527	0.406847	0.50064	0.422438	0.0280919	0.0565246	0.0701616	0.0642499	0.162534	0.414701	0.418139	0.236429	0.0737164	0.141387	0.240771	0.119833	0.349339	0.40563	0.292639	0.412707	0.0312737	0.0473047	0.04067	0.0472268	0.426904	0.433361	0.327028	0.434336	0.0643683	0.0966468	0.266422	0.109065	0.131324	0.110327	0.105648	0.386293	0.124258	0.204556	0.0725259	0.122831	0.160458	0.331309	0.325098	0.146313	0.50986	0.371947	0.441295	0.0374467	0.375359	0.305609	0.0078313	0.0901247	0.0229198	0.0322925	0.169952	0.746378	0.263077	0.0685167	0.112503	0.0703813	0.109611	0.0840679	0.0531087	0.266484	0.106892	0.0990886	0.478535	0.249935	0.138805	0.0667785	0.136509	0.00677083	0.176806	0.162155	0.00270696	0.143905	0.0724572	0.00973135	0.178147	0.14424	0.252475	0.048354	0.233126	0.0354799	0.0799461	0.135641	0.016466	0.115923	0.0879577	0.032124	0.258345	0.0890137	0.178579	0.0763917	0.112154	0.096953	0.303598	0.182633	0.0341588	0.153787	0.256265	0.365143	0.413805	0.437016	0.168774	0.125211	0.104211	0.122207	0.07326	0.170116	0.180514	0.15598	0.112811	0.0347151	0.0247264	0.0435719	0.0244902	0.289996	0.000705737	0.464933	0.346669	0.704333	0.95161	0.756102	0.770867	0.79802	0.256722	0.763375	0.429932	0.422395	0.456615	0.298719	0.772452	0.598061	0.375684	0.459802	0.0409673	0.407561	0.00043946	0.422502	0.423158	0.890779	0.949757	0.730953	0.755554	0.800094	0.981855	0.980486	0.999581	0.612471	0.959221	0.288281	0.763375	0.472879	0.475104	0.54797	0.0258297	0.26173	0.000663351	0.493561	0.342765	0.752781	0.853969	0.720717	0.863605	0.422804	0.864173	0.668511	0.292884	0.793259	0.580385	0.196742	0.554713	0.539771	0.707743	0.2683	0.321679	0.40488	0.484775	0.149511	0.155064	0.194621	0.665053	0.0186647	0.527147	0.590194	0.140389	0.451026	0.0186973	0.49718	0.519138	0.235716	0.00734987	0.00601483	0.0913412	0.0406701	0.0189474	0.0027027	0.0070922	0	0	0.0414724	0.0726719	0.00240183	0.434277	0.0917377	0.280684	0.00754585	0.0412371	0.012181	0.00504351	0.344647	0.0115157	0.00455962	0.12224	0.00864555	0.00291035	0.307666	0.0106902	0.198002	0.0127	0.224331	0.767746	0.638726	0.462119	0.539892	0.516275	0.744819	0.170106	0	0	0.270718	0.814688	0.108835	0	0	0.307602	0.7859	0.00216779	0	0	0.212988	0.406426	0.000623178	0.394434	0.428036	0.583355	0.438851	0.36476	0.166867	0.493965	0.175872	0.277776	0.000834595	0.487189	0.354919	0.377479	0.0477714	0.00810327	0.150734	0.0697988	0.336141	0.0497427	0.00812004	0.137891	0.0703462	0.322873	0.0748438	0.00424341	0.354013	0.0984116	0.236443	0.108316	0.168717	0.103985	0.108144	0.134593	0.136579	0.139099	0.0970474	0.127146	0.0878871	0.0684751	0.0603882	0.0297633	0.065757	0.144197	0.124843	0.147296	0.103433	0.114223	0.361346	0.28638	0.289935	0.344071	0.104364	0.129089	0.0878688	0.103505	0.226859	0.162326	0.161917	0.191839	0.069397	0.035408	0.0252731	0.035734
TCGA-E2-A1B6	Negative	Negative	Negative	0.117393	0.164254	0.022678	0.356887	0.248416	0.257928	0.481358	0.742072	0.625348	0.744922	0.764917	0.701141	0.594533	0.769301	0.788414	0.818801	0.755356	0.797723	0.843678	0.847338	0.647386	0.841463	0.890867	0.846015	0.631126	0.734529	0.893555	0.846534	0.0670793	0.088869	0.0505517	0.0683622	0.0180509	0.0492281	0.0902375	0.0736452	0.03002	0.0764421	0.255933	0.269445	0.0286887	0.124465	0.267632	0.292051	0.0464359	0.0912411	0.0477869	0.232631	0.831443	0.893021	0.810125	0.877537	0.578015	0.884068	0.865794	0.873036	0.775071	0.880123	0.933213	0.904502	0.682722	0.938374	0.918994	0.936993	0.609803	0.807766	0.932499	0.894826	0.520033	0.484878	0.56449	0.538768	0.645971	0.432689	0.374924	0.293659	0.4733	0.407363	0.422762	0.32128	0.74212	0.479277	0.382244	0.360364	0.724201	0.368068	0.416264	0.36849	0.362706	0.607689	0.127067	0.348343	0.0511376	0.243486	0.297926	0.271718	0.076105	0.289134	0.390445	0.412647	0.127285	0.471106	0.746921	0.784422	0.0967309	0.14748	0.279604	0.240422	0.591171	0.707375	0.146559	0.568896	0.0934706	0.409658	0.434625	0.440485	0.0937089	0.463847	0.566397	0.552006	0.173621	0.456251	0.735204	0.789606	0.0900447	0.221729	0.230291	0.262352	0.18388	0.15855	0.230289	0.200096	0.169637	0.161114	0.220628	0.224068	0.295513	0.201363	0.301146	0.28979	0.347789	0.206897	0.375972	0.373677	0.320168	0.209924	0.357251	0.351573	0.320586	0.567082	0.107077	0.305079	0.0497687	0.205557	0.272304	0.241797	0.0662617	0.261459	0.347713	0.37599	0.10933	0.416137	0.70579	0.752875	0.0703521	0.126382	0.282035	0.242898	0.567403	0.697781	0.143183	0.529632	0.0950525	0.340182	0.401426	0.408269	0.0837497	0.373965	0.476532	0.483017	0.15029	0.481103	0.766793	0.816705	0.0787594	0.16542	0.208424	0.236532	0.0039879	0.034417	0.852593	0.525553	0.0859324	0.876475	0.0320812	0.00694029	0.147407	0.0320812	0.00102864	0.034417	0.0242493	0.010499	0.0341843	0.349045	0.293403	0.465674	0.455376	0.0727003	0.965816	0.455376	0.0553664	0.010499	0.00382142	0.00287167	0.0207765	0.322031	0.067801	0.209426	0.490413	0.330108	0.979223	0.490413	0.0892256	0.00287167	0.00742358	0.00185776	0.0521791	0.0333958	0.0701028	0.222899	0.12271	0.224345	0.947821	0.12271	0.0825151	0.00185776	0.0184464	0.00321694	0.0760709	0.240189	0.0110916	0.266234	0.305416	0.180633	0.923929	0.305416	0.0983181	0.00321694	0.061958	0.0239315	0.0367869	0.0294146	0.00868531	0.00479923	0.00362747	0.00667771	0.0107299	0.00424876	0.00850334	0.00024952	0.0165984	0.0123486	0.00686097	0.00216507	0.0842478	0.0667569	0.231847	0.214735	0.218486	0.702111	0.719694	0.640234	0.0153751	0.0467142	0.0757867	0.052418	0.0118119	0.00559078	0.0618731	0.00281261	0.0398298	0.0530583	0.0409262	0.024134	0.768455	0.903379	0.901641	0.89431	0.0912085	0.101998	0.123956	0.0861182	0.0340249	0.0142571	0.0338165	0.00453613	0.094998	0.0405418	0.0140595	0.0291183	0.113213	0.399177	0.712465	0.402375	0.0343845	0.0750061	0.128726	0.0856425	0.0619081	0.419415	0.580774	0.231629	0.0547264	0.149035	0.155091	0.124697	0.165916	0.379752	0.646531	0.379506	0.0503477	0.0598962	0.11584	0.0611888	0.213871	0.41821	0.705163	0.409809	0.0863981	0.0913981	0.413608	0.104737	0.0722461	0.106552	0.126961	0.549949	0.166272	0.37832	0.0749029	0.0906007	0.186763	0.286968	0.169128	0.121767	0.10581	0.0814313	0.0932063	0.157868	0.361859	0.330861	0.0500882	0.0955073	0.034861	0.204093	0.151273	0.656498	0.0914914	0.0121931	0.0168669	0.211598	0.0389476	0.0131335	0.250504	0.524618	0.120101	0.448329	0.863556	0.226116	0.0547448	0.0128903	0.031531	0.0186183	0.0674151	0.079855	0.0146556	0.333083	0.091902	0.0455437	0.325872	0.115126	0.083472	0.00643952	0.0474831	0.107315	0.032203	0.0835638	0.123642	0.302721	0.134525	0.195897	0.444611	0.0552292	0.0842478	0.0667569	0.231847	0.214735	0.688779	0.484857	0.0622308	0.254318	0.0303221	0.194385	0.20584	0.200277	0.141883	0.261076	0.39628	0.427289	0.0593089	0.348954	0.766668	0.537222	0.14278	0.132896	0.234993	0.274383	0.0116352	0.0609591	0.00292984	0.307179	0.199475	0.770305	0.901288	0.689985	0.77612	0.721684	0.509747	0.849473	0.535157	0.374456	0.378819	0.575719	0.849742	0.7101	0.371044	0.443057	0.0134019	0.0778414	0.0018762	0.270357	0.257113	0.871885	0.953487	0.856636	0.67869	0.630414	0.994157	0.991244	0.998114	0.845251	0.958992	0.554414	0.767675	0.531033	0.495199	0.518262	0.0124547	0.0545549	0.00292812	0.290398	0.20078	0.684745	0.844175	0.735271	0.86609	0.640537	0.821057	0.761243	0.695442	0.764132	0.647481	0.280646	0.630163	0.595132	0.80313	0.309558	0.418918	0.508685	0.121306	0.181542	0.172505	0.108071	0.302025	0.0453685	0.388318	0.402211	0.0829522	0.198741	0.0336888	0.412413	0.459513	0.0911076	0.00753963	0.036835	0.0607977	0.0354124	0.0463158	0.0108108	0.191489	0.00387597	0.00704225	0.0138063	0.0245443	0.00852274	0.16007	0.0782324	0.0610485	0.00666769	0.00959507	0.00661204	0.0176887	0.0707504	0.0145797	0.0290572	0.0715316	0.00962918	0.0572676	0.0824433	0.0169358	0.0606268	0.014125	0.498178	0.791668	0.609473	0.481322	0.497613	0.458298	0.795854	0.568524	0.210754	0.245996	0.673742	0.89218	0.453098	0.212106	0.14739	0.709889	0.840973	0.357885	0.0762731	0.0779859	0.122463	0.168406	0.0158281	0.310177	0.331312	0.483978	0.443461	0.380838	0.253844	0.48483	0.115122	0.139611	0.0222142	0.349093	0.266472	0.126901	0.0368947	0.0879826	0.104514	0.0514383	0.120616	0.0436177	0.0880613	0.0981767	0.0543557	0.122171	0.0496269	0.0542358	0.175867	0.0897523	0.0800218	0.117826	0.069904	0.0566674	0.1241	0.116437	0.155026	0.15968	0.106303	0.148763	0.0993171	0.102214	0.125204	0.0957998	0.0958008	0.121424	0.142876	0.165167	0.112	0.134482	0.0294761	0.0758591	0.128013	0.127179	0.0572673	0.132205	0.263794	0.268383	0.119442	0.163873	0.536837	0.487817	0.057132	0.0674466	0.192078	0.167058
TCGA-E2-A1BC	Negative	Positive	Positive	0.0593395	0.107331	0.137288	0.31133	0.191587	0.150208	0.40778	0.849792	0.593765	0.719162	0.676665	0.682626	0.710061	0.817436	0.868729	0.859687	0.525913	0.727853	0.741556	0.715269	0.416676	0.477036	0.592103	0.504394	0.324574	0.366949	0.433107	0.449994	0.0100933	0.01418	0.0235869	0.0138494	0.0247822	0.0311877	0.0990904	0.0848614	0.00788146	0.00454391	0.00687092	0.00881727	0.0156967	0.0162601	0.0297968	0.0346997	0.0139514	0.00530504	0.00119042	0.00830643	0.713956	0.839994	0.663879	0.741014	0.726761	0.846397	0.841877	0.822067	0.512718	0.736782	0.703993	0.664418	0.410477	0.517723	0.652192	0.569466	0.260005	0.312963	0.381025	0.382014	0.411248	0.434905	0.664577	0.390031	0.703022	0.3255	0.312778	0.365474	0.67781	0.476986	0.509751	0.435397	0.856187	0.765731	0.76056	0.698332	0.609392	0.411637	0.566022	0.525063	0.101339	0.261308	0.0784094	0.102939	0.15757	0.377486	0.583437	0.51483	0.0218192	0.0365945	0.0216573	0.0234634	0.102447	0.095936	0.184387	0.153221	0.030782	0.0145628	0.0153008	0.00841743	0.234196	0.389542	0.209721	0.234241	0.289352	0.426371	0.903245	0.845595	0.0365927	0.0715092	0.0466208	0.0458192	0.262757	0.170158	0.394804	0.378292	0.0174823	0.0229228	0.0191144	0.0171053	0.208977	0.108766	0.176971	0.226839	0.232329	0.114145	0.21435	0.2326	0.175	0.10347	0.212766	0.21972	0.179422	0.0644678	0.139223	0.204365	0.112605	0.051145	0.138218	0.169631	0.0920283	0.243496	0.0715139	0.0958054	0.155151	0.334842	0.593914	0.500322	0.0186643	0.0302263	0.0197433	0.0226768	0.09963	0.0595206	0.159801	0.128771	0.0108591	0.00712757	0.00973939	0.00925166	0.211676	0.364768	0.22811	0.224597	0.260394	0.388445	0.940933	0.843496	0.0324919	0.0582142	0.0422028	0.0444049	0.253108	0.136023	0.337849	0.312348	0.0108984	0.015995	0.016427	0.0190214	0.00473468	0.0231714	0.795671	0.48267	0.0539609	0.762912	0.0469203	0.0114389	0.204329	0.0469203	0.00226821	0.0231714	0.108045	0.0284747	0.0890627	0.107417	0.173743	0.264899	0.232358	0.143561	0.910937	0.232358	0.133902	0.0284747	0.0157272	0.0242539	0.154782	0.103473	0.104217	0.283945	0.100317	0.20637	0.845218	0.100317	0.0596059	0.0242539	0.0565763	0.00937035	0.218616	0.00451292	0.0430726	0.113761	0.0267854	0.375746	0.781384	0.0267854	0.184383	0.00937035	0.0838246	0.01613	0.292201	0.0528558	0.0122385	0.225044	0.0609116	0.163516	0.707799	0.0609116	0.122843	0.01613	0.00791532	0.00239107	0.00604846	0.00415962	0.0447395	0.0286605	0.0065505	0.0314753	0.00992125	0.0189334	0.0147926	0.000545672	0.0550888	0.0923993	0.0314665	0.00936268	0.0501838	0.0134661	0.0194545	0.0283828	0.698288	0.959333	0.941569	0.928118	0.0974232	0.0931082	0.10773	0.106379	0.0340746	0.0249544	0.100041	0.00716606	0.369778	0.3838	0.127717	0.109709	0.38304	0.604442	0.835022	0.636414	0.0143113	0.0486839	0.0876742	0.0419521	0.0152621	0.0414921	0.0440103	0.00599896	0.157565	0.210704	0.0668132	0.0912627	0.121322	0.129747	0.587518	0.235348	0.0121932	0.0178429	0.0837263	0.0353094	0.128255	0.198861	0.515614	0.18541	0.183883	0.254549	0.290014	0.236647	0.0565459	0.0756358	0.28511	0.123125	0.00567818	0.00873099	0.0402923	0.0129115	0.140913	0.121506	0.33479	0.171749	0.0237231	0.0490615	0.221185	0.0510189	0.144288	0.127143	0.21107	0.360752	0.136115	0.392606	0.0635432	0.11198	0.228901	0.179495	0.160821	0.094203	0.50739	0.281019	0.311831	0.0376222	0.286075	0.22217	0.0118182	0.135155	0.0184412	0.0549698	0.261871	0.786067	0.451564	0.130585	0.185301	0.0317828	0.129182	0.0762471	0.0267334	0.231645	0.0845259	0.0577592	0.505059	0.301648	0.532552	0.10237	0.188929	0.000963493	0.0485681	0.0307015	0.00170018	0.414265	0.0639545	0.00662518	0.569798	0.161574	0.489827	0.0556655	0.278027	0.0182877	0.0474381	0.0833803	0.0143032	0.202265	0.0911207	0.0253588	0.445679	0.0856259	0.0501838	0.0134661	0.0194545	0.0283828	0.362513	0.195785	0.0334253	0.0979269	0.229468	0.328839	0.498166	0.548241	0.0522441	0.0220666	0.0166928	0.023196	0.050639	0.0278156	0.0783198	0.0760778	0.0241318	0.00382765	0.00459458	0.00724378	0.00732068	0.0958825	0.183135	0.376284	0.218915	0.902557	0.886225	0.852553	0.888115	0.875743	0.165926	0.880788	0.346406	0.444229	0.344536	0.302487	0.876687	0.465561	0.532617	0.470974	0.0130477	0.0938616	0.128068	0.274774	0.264068	0.797954	0.8845	0.872888	0.870473	0.871252	0.996729	0.984682	0.959141	0.792762	0.956606	0.200287	0.880788	0.430847	0.495839	0.454733	0.00734182	0.0821115	0.182602	0.319927	0.213535	0.656591	0.83884	0.661047	0.8579	0.786057	0.814744	0.701261	0.670451	0.714987	0.584535	0.481165	0.726592	0.840898	0.856643	0.29754	0.496532	0.615089	0.205549	0.330463	0.309388	0.0995743	0.281803	0.420266	0.473149	0.514977	0.0925368	0.266555	0.294427	0.336179	0.371848	0.104498	0.00325115	0.0340374	0.0456293	0.0388763	0.0126316	0.0027027	0	0	0	0.0132624	0.0302055	0.124442	0.215572	0.0752069	0.127294	0.00353644	0.0141077	0.00636671	0.0631208	0.104827	0.0122642	0.00771772	0.0373666	0.00451883	0.0233935	0.0929285	0.0114393	0.0543008	0.0124252	0.18735	0.871346	0.522729	0.606476	0.549408	0.285228	0.744819	0	0	0	0.449295	0.814688	0	0	0	0.395388	0.7859	0	0	0	0.0639343	0.0985328	0.111604	0.225068	0.244694	0.512386	0.443266	0.364884	0.23405	0.495983	0.0557414	0.0865932	0.140446	0.28464	0.204423	0.181415	0.0192333	0.0621091	0.0616413	0.0577662	0.156488	0.0225553	0.0614999	0.0596689	0.0545802	0.124749	0.0292135	0.0696368	0.155544	0.073984	0.0774739	0.0195054	0.0239999	0.00618748	0.0396931	0.0468118	0.0312701	0.0152715	0.00622982	0.043772	0.0590015	0.0444867	0.0483785	0.0197955	0.0448897	0.0579817	0.0352323	0.0326622	0.0123642	0.0453984	0.106455	0.0838567	0.239004	0.247245	0.0110745	0.0082526	0.010711	0.0123428	0.0515471	0.00957065	0.0509879	0.0556869	0.00488618	0.00126938	0.00327623	0.00370523
TCGA-E2-A1BD	Negative	Positive	Positive	0.306378	0.464524	0.0251213	0.363732	0.362085	0.505194	0.934104	0.494806	0.770411	0.904805	0.910251	0.828558	0.722929	0.934701	0.910925	0.90786	0.782507	0.868958	0.865794	0.880304	0.489875	0.694575	0.669897	0.61978	0.543062	0.732285	0.680233	0.670867	0.0609405	0.0749402	0.0319499	0.0632696	0.0285099	0.0562123	0.0675146	0.0589741	0.0119597	0.0141642	0.0157454	0.0192386	0.017756	0.0290906	0.0292405	0.0360941	0.0231757	0.0165608	0.00321085	0.0217233	0.810308	0.926115	0.824851	0.804371	0.717799	0.919723	0.867816	0.854996	0.718903	0.826156	0.799799	0.777141	0.50762	0.742607	0.716067	0.682247	0.484045	0.647279	0.604768	0.631892	0.254825	0.248433	0.394084	0.295212	0.581234	0.249168	0.17657	0.220798	0.481353	0.30476	0.345022	0.328882	0.788915	0.720873	0.584669	0.564992	0.758652	0.388558	0.581467	0.507194	0.404014	0.633753	0.12039	0.407554	0.0941063	0.34766	0.339228	0.316958	0.0399699	0.0790298	0.035724	0.0455379	0.0852979	0.152213	0.105757	0.121468	0.0741554	0.0367716	0.0293865	0.0293653	0.422576	0.524719	0.111528	0.429302	0.176754	0.36982	0.369331	0.385099	0.0703062	0.140043	0.0690788	0.0748057	0.142864	0.236015	0.182677	0.220648	0.0740245	0.0699911	0.0440438	0.0596169	0.418919	0.398268	0.428815	0.417383	0.384757	0.389405	0.342152	0.357432	0.412821	0.442379	0.403164	0.376877	0.295068	0.329085	0.342049	0.371032	0.280672	0.31374	0.318731	0.339945	0.38927	0.651898	0.113582	0.394953	0.094232	0.333414	0.339268	0.305194	0.0394729	0.0750837	0.0307372	0.0435606	0.0813288	0.121638	0.0892592	0.111983	0.0527775	0.0315911	0.0242197	0.0296818	0.431832	0.539597	0.1187	0.449687	0.163643	0.342379	0.37378	0.384492	0.0669233	0.101965	0.0433218	0.0569906	0.144894	0.199233	0.162029	0.216073	0.0609965	0.0561408	0.033586	0.0534807	0.00343774	0.0482592	0.890233	0.562361	0.127746	0.970254	0.0230918	0.00445503	0.109767	0.0230918	0.000223764	0.0482592	0.026915	0.032316	0.100234	0.325735	0.580939	0.878347	0.209897	0.0217759	0.899766	0.209897	0.00668313	0.032316	0.00550283	0.0319599	0.195644	0.24804	0.321039	0.839026	0.0774474	0.0507774	0.804356	0.0774474	0.00453478	0.0319599	0.00927749	0.0091569	0.214669	0.0269019	0.251069	0.666316	0.0273984	0.0504505	0.785331	0.0273984	0.0118528	0.0091569	0.0346402	0.0246445	0.386786	0.127904	0.0452486	0.720854	0.039867	0.0427486	0.613214	0.039867	0.0138142	0.0246445	0.0349623	0.00461677	0.00722319	0.00533495	0.0426209	0.00991916	0.00563266	0.0129018	0.0186128	0.011214	0.045166	0.000580786	0.0326039	0.0355244	0.050724	0.0057706	0.0248364	0.0143798	0.0157751	0.0124515	0.337613	0.924343	0.930927	0.909546	0.0462378	0.0675536	0.103878	0.0821144	0.0299227	0.0153414	0.190468	0.00738464	0.111552	0.157416	0.184002	0.0709136	0.395096	0.818196	0.854896	0.813159	0.0313144	0.0689911	0.0909871	0.0550606	0.0296434	0.0340762	0.124797	0.00832456	0.0902304	0.108147	0.114056	0.0724109	0.0685523	0.201101	0.318104	0.224305	0.0138616	0.0287024	0.0457965	0.0342928	0.0704141	0.232094	0.272934	0.140628	0.0602994	0.164102	0.225724	0.143549	0.0919563	0.17548	0.198336	0.186095	0.0185781	0.0210232	0.0283161	0.0206816	0.222655	0.212273	0.227692	0.210592	0.0786149	0.0823489	0.284182	0.0904441	0.0746204	0.0539039	0.0471654	0.541297	0.0796661	0.155081	0.137967	0.186682	0.198866	0.541783	0.402946	0.112654	0.126159	0.066713	0.10877	0.135864	0.258204	0.321589	0.0613799	0.15559	0.0743426	0.177609	0.15779	0.462233	0.140133	0.0351009	0.0759803	0.142254	0.0995314	0.125023	0.101858	0.288061	0.154024	0.144977	0.37086	0.179688	0.0740734	0.0225386	0.0670533	0.0135484	0.0978978	0.146677	0.00835296	0.249635	0.112269	0.0211579	0.196183	0.0942956	0.169974	0.019278	0.134908	0.052701	0.0473439	0.116593	0.0413007	0.202688	0.12767	0.0626211	0.307173	0.0586551	0.0248364	0.0143798	0.0157751	0.0124515	0.634336	0.446145	0.107609	0.428023	0.0442195	0.238488	0.390344	0.260343	0.0392035	0.0520639	0.0469325	0.0410599	0.0138069	0.057648	0.0982756	0.0569	0.0355585	0.0162535	0.0195489	0.0234158	0.0225522	0.539368	0.00953921	0.416676	0.424985	0.83255	0.879145	0.632726	0.709534	0.667779	0.239271	0.911363	0.36262	0.364523	0.671424	0.286182	0.928818	0.375737	0.359151	0.818725	0.0335258	0.458426	0.00690861	0.388659	0.375047	0.926069	0.877434	0.665922	0.695439	0.680855	0.99343	0.845371	0.986276	0.747861	0.885289	0.362958	0.911363	0.505649	0.420148	0.726664	0.0222265	0.500343	0.00929563	0.509716	0.400423	0.82796	0.887731	0.730588	0.900039	0.746567	0.952422	0.736774	0.700833	0.86451	0.612878	0.158369	0.52699	0.632684	0.676604	0.321077	0.328544	0.397792	0.446304	0.172058	0.17587	0.190257	0.623402	0.0727851	0.495227	0.524987	0.117559	0.603655	0.0787769	0.513467	0.564767	0.16484	0.0273881	0.0731105	0.0689674	0.0421443	0.0421053	0.0027027	0.0496454	0	0	0.0275029	0.167947	0.0258913	0.516831	0.127284	0.248401	0.0112992	0.0196724	0.0349703	0.0524465	0.544748	0.0181283	0.0615545	0.172401	0.0248204	0.115756	0.486839	0.0173083	0.266941	0.0123573	0.300181	0.923158	0.490333	0.446911	0.845601	0.270087	0.744819	0.366252	0	0	0.383877	0.814688	0.552211	0	0	0.323512	0.7859	0.611753	0	0	0.351565	0.38281	0.0223049	0.33153	0.340892	0.517612	0.375945	0.401587	0.234334	0.441097	0.290784	0.409444	0.0250066	0.462392	0.374114	0.416077	0.0284172	0.10811	0.132284	0.0472974	0.373092	0.0336439	0.112021	0.115391	0.0507995	0.395884	0.108647	0.0829084	0.370897	0.101715	0.294342	0.153588	0.103636	0.0768972	0.303988	0.401607	0.369755	0.210756	0.128694	0.389743	0.219661	0.171143	0.0985175	0.0517927	0.168834	0.398415	0.309422	0.217979	0.13045	0.3184	0.110197	0.263211	0.224359	0.234044	0.043941	0.0781594	0.0329347	0.0395921	0.0729004	0.0806255	0.0737095	0.0801604	0.0371086	0.0233285	0.0162852	0.021328
TCGA-E2-A1IE	Negative	Positive	Positive	0.121541	0.109003	0.00243455	0.108309	0.125496	0.586218	0.632015	0.413782	0.619069	0.714654	0.648081	0.658176	0.759722	0.772703	0.763895	0.764535	0.573923	0.713072	0.653965	0.744628	0.441131	0.453598	0.381413	0.452887	0.256223	0.456694	0.429438	0.432794	0.034834	0.0339932	0.00720857	0.034467	0.0287581	0.0402376	0.0455959	0.0390732	0.00465285	0.00379589	0.00423518	0.00478968	0.0119697	0.00746827	0.0103601	0.0151137	0.0103614	0.00605948	0.00118916	0.00703618	0.751457	0.85747	0.628613	0.738109	0.790185	0.873848	0.825356	0.803911	0.533518	0.721272	0.628955	0.650061	0.464534	0.444724	0.405391	0.499984	0.218593	0.381736	0.391654	0.379573	0.369461	0.388144	0.661778	0.388195	0.571932	0.355035	0.474728	0.403868	0.555918	0.552171	0.608646	0.493431	0.802217	0.785376	0.638664	0.624411	0.61574	0.391052	0.613301	0.54286	0.357447	0.422323	0.0364576	0.335285	0.16691	0.398529	0.367828	0.331192	0.0178118	0.031319	0.0149552	0.0167627	0.0660875	0.0744203	0.0470558	0.0542117	0.0323867	0.0176332	0.0155273	0.00917567	0.581181	0.490891	0.0583745	0.550608	0.213377	0.499248	0.518691	0.523868	0.0336581	0.0762603	0.0402984	0.0396583	0.0914358	0.200554	0.154834	0.147008	0.0242282	0.0333209	0.0211186	0.0210248	0.180985	0.133658	0.131027	0.180516	0.205286	0.133261	0.142601	0.166592	0.171154	0.126394	0.135297	0.15015	0.163265	0.083958	0.0954064	0.150794	0.0848739	0.0633588	0.0823263	0.105335	0.322524	0.367581	0.0273638	0.299094	0.159592	0.34568	0.350972	0.302466	0.0162664	0.0251155	0.0118198	0.0157984	0.0581902	0.0489175	0.0342011	0.0457592	0.0124383	0.0108508	0.00841022	0.00931643	0.563501	0.459904	0.0476087	0.532542	0.208119	0.453942	0.520123	0.515519	0.029891	0.0490846	0.0259749	0.03047	0.0945912	0.147472	0.109264	0.112905	0.0199374	0.0210231	0.0110949	0.0177439	0.00952564	0.220923	0.973772	0.316821	0.323518	0.587122	0.00513695	0.00136431	0.026228	0.00513695	0.00513267	0.220923	0.0786693	0.0730701	0.208211	0.141838	0.502785	0.698367	0.101157	0.0298533	0.791789	0.101157	0.0208409	0.0730701	0.0122059	0.0473019	0.267822	0.129459	0.24156	0.583913	0.0528706	0.0753842	0.732178	0.0528706	0.0168427	0.0473019	0.0372212	0.0311909	0.487776	0.00684358	0.213307	0.37763	0.00802133	0.0623758	0.512224	0.00802133	0.0390074	0.0311909	0.0429988	0.0215568	0.355556	0.10304	0.0318855	0.533836	0.0455775	0.0615136	0.644444	0.0455775	0.0311509	0.0215568	0.0183908	0.00838922	0.0121785	0.0269816	0.0648996	0.0412072	0.0232397	0.0724596	0.0161264	0.0282599	0.0678364	0.00139928	0.101208	0.0928888	0.0830994	0.021481	0.0120575	0.00659623	0.0264746	0.00473177	0.496374	0.870526	0.888314	0.660432	0.0887467	0.0984598	0.147752	0.112344	0.0379812	0.0324858	0.247806	0.0116187	0.476092	0.349678	0.269162	0.171353	0.295258	0.511976	0.583798	0.421351	0.015837	0.0457661	0.0627282	0.039558	0.0191173	0.0531948	0.113321	0.00981986	0.232654	0.177679	0.121575	0.144705	0.0782941	0.090816	0.23699	0.107082	0.0109528	0.0137632	0.035577	0.0219796	0.10511	0.162209	0.292489	0.121661	0.21325	0.173724	0.254213	0.229429	0.0315927	0.0752672	0.131203	0.0570057	0.00441581	0.0095748	0.0195322	0.00773461	0.0999801	0.140908	0.216661	0.109599	0.0197993	0.0773142	0.252335	0.0530101	0.083479	0.20236	0.0404332	0.51094	0.301095	0.123761	0.0408898	0.0440863	0.0553094	0.581412	0.467244	0.477631	0.17836	0.101837	0.189636	0.10008	0.28375	0.377909	0.0395945	0.136706	0.0846381	0.10123	0.123128	0.427455	0.162397	0.0383223	0.0908476	0.122348	0.093005	0.131226	0.0938169	0.303692	0.169003	0.122444	0.357997	0.163948	0.173583	0.0567925	0.131987	0.00520384	0.108562	0.115751	0.00321535	0.228668	0.0841897	0.0101135	0.242699	0.125284	0.124723	0.0126571	0.10835	0.0718218	0.0423616	0.127615	0.0629051	0.227711	0.156174	0.080364	0.277142	0.046383	0.0120575	0.00659623	0.0264746	0.00473177	0.633574	0.422845	0.0318633	0.457249	0.103488	0.399336	0.621278	0.38318	0.0190132	0.0225994	0.0219803	0.0172859	0.0158978	0.026666	0.0419276	0.0318868	0.00956344	0.00595736	0.00800796	0.00737806	0.0159952	0.0836575	0.000419732	0.0864948	0.12367	0.687967	0.840707	0.742642	0.640818	0.599135	0.614764	0.77538	0.443347	0.20216	0.223898	0.677986	0.776583	0.573171	0.230887	0.36686	0.0215497	0.115577	0.000292932	0.101506	0.167587	0.803395	0.839071	0.793274	0.628088	0.618009	0.991668	0.960712	0.999476	0.941516	0.943958	0.274265	0.77538	0.396614	0.265964	0.354377	0.0157801	0.0820951	0.000395583	0.0929447	0.11946	0.614973	0.879339	0.660353	0.88654	0.44154	0.714476	0.723876	0.448948	0.636118	0.576061	0.297995	0.626536	0.675837	0.793359	0.256414	0.547584	0.584328	0.185414	0.379336	0.304886	0.130294	0.302632	0.0154056	0.24946	0.334861	0.119749	0.325487	0.0137204	0.28256	0.387708	0.0463554	0.0110058	0.0135217	0.0410278	0.0259072	0.0168421	0.0027027	0.12766	0	0	0.0158549	0.0591544	0.00215084	0.0753891	0.075129	0.041536	0.0161725	0.0091953	0.0279719	0.00742292	0.0557401	0.0217305	0.0144627	0.0262459	0.0198533	0.0342903	0.0489758	0.0209136	0.0576464	0.0205263	0.370664	0.771852	0.525208	0.328925	0.46073	0.302779	0.744819	0.471579	0	0	0.572938	0.814688	0.511583	0	0	0.579912	0.7859	0.466603	0	0	0.111313	0.129447	0.00187936	0.109835	0.174368	0.441963	0.423201	0.369596	0.298249	0.467623	0.115443	0.0973702	0.00236925	0.112565	0.131674	0.110034	0.0321537	0.0230127	0.0786416	0.045315	0.107636	0.0364691	0.0215851	0.0705106	0.0479247	0.102993	0.0629655	0.0125622	0.0943779	0.0763569	0.168722	0.0465872	0.0469424	0.0104776	0.120502	0.0845076	0.0533825	0.0212655	0.0123334	0.0870813	0.0185855	0.0104969	0.00647545	0.00302277	0.0148955	0.109178	0.0629831	0.0384509	0.0149836	0.117506	0.0994146	0.103421	0.101836	0.115605	0.00916829	0.00855808	0.00479106	0.00621714	0.0332163	0.00936522	0.0100392	0.0163081	0.00396177	0.00200643	0.00198767	0.00246403
TCGA-E2-A1IF	Negative	Positive	Positive	0.361877	0.495018	0.00517445	0.347767	0.386404	0.565027	0.932798	0.434973	0.80309	0.905054	0.913386	0.857382	0.790033	0.923546	0.870774	0.875328	0.672414	0.876112	0.747114	0.784091	0.338637	0.441254	0.490726	0.417352	0.290704	0.409858	0.389606	0.420761	0.075369	0.085825	0.0346723	0.0762521	0.0480945	0.0777046	0.0979656	0.0871802	0.00630027	0.00487326	0.00664981	0.00829531	0.0139458	0.0152858	0.0244818	0.028659	0.00944077	0.00448306	0.00124466	0.00725118	0.839935	0.918028	0.821152	0.824258	0.805353	0.936692	0.882548	0.857305	0.56868	0.772254	0.698671	0.669029	0.325162	0.472939	0.549337	0.49584	0.228334	0.322332	0.336085	0.356358	0.299788	0.225286	0.322546	0.299488	0.521909	0.233493	0.219849	0.271523	0.485043	0.382857	0.450718	0.274409	0.704286	0.8467	0.783061	0.707468	0.59712	0.402057	0.553326	0.508319	0.503286	0.715799	0.137423	0.502118	0.175118	0.553767	0.559541	0.52883	0.0269199	0.0337233	0.0136535	0.0177957	0.0566967	0.0782928	0.0556591	0.0621957	0.0354617	0.0142925	0.0125805	0.00733512	0.450614	0.547575	0.111182	0.461983	0.333921	0.660606	0.684034	0.699245	0.0879005	0.107154	0.0391958	0.0475559	0.119792	0.148052	0.13427	0.145058	0.0303073	0.0228593	0.0131716	0.0151434	0.39527	0.416667	0.428815	0.397326	0.425323	0.412889	0.364574	0.378536	0.341667	0.377943	0.331151	0.341341	0.116497	0.158171	0.153357	0.171958	0.157983	0.214504	0.172961	0.223666	0.488109	0.734371	0.127791	0.493438	0.165725	0.527655	0.537807	0.494699	0.026535	0.0322677	0.0114542	0.016384	0.0517907	0.0494853	0.0447796	0.0523386	0.0172339	0.00816649	0.00658791	0.00776869	0.481473	0.583044	0.114517	0.497459	0.273816	0.600218	0.681888	0.679233	0.0841316	0.0848108	0.0250682	0.0374487	0.118005	0.116739	0.112655	0.128617	0.0264768	0.0172092	0.00912366	0.0145361	0.0033988	0.0496269	0.892934	0.565163	0.131937	0.977425	0.0224697	0.00429279	0.107066	0.0224697	0.000168577	0.0496269	0.0324882	0.0370906	0.113863	0.285829	0.568749	0.851089	0.187202	0.0228897	0.886137	0.187202	0.00844254	0.0370906	0.010282	0.0597271	0.31879	0.150047	0.349438	0.796267	0.0418084	0.0446996	0.68121	0.0418084	0.00604753	0.0597271	0.0117662	0.0106419	0.241363	0.0213331	0.230492	0.5918	0.023631	0.0564644	0.758637	0.023631	0.0163254	0.0106419	0.0350861	0.0284209	0.421096	0.126279	0.0515191	0.774826	0.0345698	0.037299	0.578904	0.0345698	0.010367	0.0284209	0.0217601	0.00599394	0.00505111	0.00654212	0.0884781	0.05841	0.0372236	0.0736037	0.0787768	0.0732474	0.231228	0.00386158	0.0932858	0.131178	0.183615	0.0220486	0.011205	0.00368748	0.0039818	0.00327632	0.453591	0.903942	0.950776	0.891185	0.101834	0.12213	0.198772	0.151502	0.160882	0.0832548	0.765703	0.0401131	0.403141	0.502977	0.592926	0.232674	0.23051	0.420904	0.463287	0.417236	0.0136339	0.0359275	0.0446801	0.0283663	0.0761292	0.119785	0.319091	0.027162	0.165494	0.209992	0.222638	0.147381	0.0170919	0.0371079	0.0835119	0.0415472	0.00260758	0.00541581	0.0117977	0.00628206	0.0286499	0.0791741	0.12802	0.0468925	0.0386297	0.0902303	0.18372	0.081265	0.034184	0.0544948	0.0639738	0.0555895	0.00521072	0.00667605	0.00896232	0.00528766	0.135073	0.121867	0.131217	0.107522	0.119917	0.150838	0.349154	0.158549	0.0562461	0.0433955	0.0368554	0.614888	0.0723363	0.15769	0.165836	0.203063	0.216495	0.604665	0.398197	0.101204	0.130282	0.0598007	0.108461	0.132132	0.226805	0.312046	0.0684616	0.184628	0.0898838	0.178075	0.164904	0.411414	0.222665	0.0530195	0.113605	0.0862206	0.0961048	0.114253	0.0686301	0.29609	0.148773	0.0981124	0.395032	0.185791	0.0844321	0.0211107	0.0678746	0.0117743	0.0740331	0.125613	0.00892581	0.311088	0.122292	0.0208893	0.226021	0.0863414	0.155336	0.0179976	0.132707	0.0576671	0.0483644	0.125498	0.0442389	0.198198	0.134522	0.0638218	0.2825	0.0552305	0.011205	0.00368748	0.0039818	0.00327632	0.630769	0.499282	0.128793	0.472963	0.0738854	0.379743	0.748734	0.445649	0.0175972	0.0151717	0.0147485	0.0127541	0.0033373	0.00964524	0.0216534	0.0107084	0.00679015	0.00339618	0.00399858	0.00398431	0.0846392	0.573245	0.000200756	0.358025	0.457521	0.695368	0.636384	0.563114	0.579696	0.0649647	0.308741	1	0.782181	0.384791	0.972757	0.274145	0.980837	0.887741	0.321604	0.974008	0.0970104	0.430601	0.000110371	0.355282	0.360549	0.572814	0.635145	0.866137	0.568181	0.128962	0.961697	0.800111	1	0.763036	0.852928	0.62662	1	0.618554	0.439395	0.977337	0.0942699	0.521372	0.000188506	0.375196	0.419827	0.7661	0.906702	0.797501	0.917579	0.321003	0.844938	0.727563	0.571465	0.803204	0.580895	0.150655	0.504322	0.586823	0.656998	0.372282	0.399902	0.373057	0.146479	0.188968	0.166537	0.229591	0.521945	0.0105193	0.438536	0.443278	0.288157	0.723634	0.00761665	0.524532	0.671939	0.0858705	0.0210755	0.036462	0.0898808	0.0307526	0.00631579	0.0027027	0.687943	0	0	0.088224	0.20562	0.000897166	0.352946	0.134076	0.129041	0.0145729	0.0539726	0.0493192	0.00199719	0.29561	0.0186863	0.050585	0.134688	0.0350047	0.0738468	0.263758	0.0178668	0.195679	0.0103503	0.50249	0.97486	0.777782	0.412373	0.977861	0.413383	0.744819	0.45908	0	0	0.492107	0.814688	0.397644	0	0	0.405793	0.7859	0.270132	0	0	0.417425	0.360669	0.00310299	0.337821	0.324336	0.434016	0.340883	0.389477	0.25321	0.405803	0.360735	0.427765	0.00501954	0.37036	0.389021	0.228624	0.0203476	0.0697343	0.179125	0.0275201	0.202099	0.0293237	0.0883627	0.155193	0.0351092	0.310788	0.127373	0.0341039	0.310636	0.0965186	0.458802	0.110675	0.0303874	0.0336177	0.357515	0.464177	0.236387	0.045963	0.0472346	0.460631	0.256167	0.109616	0.0295971	0.0191172	0.193204	0.45855	0.198463	0.0475213	0.0464724	0.373567	0.213299	0.446622	0.388886	0.409931	0.025685	0.0276658	0.010709	0.0147578	0.0212233	0.0186942	0.0185831	0.020814	0.00836924	0.0051945	0.00318484	0.00440661
TCGA-E2-A1IH	Negative	Positive	Positive	0.034048	0.0765216	0.00157909	0.086338	0.0633909	0.301142	0.877522	0.698858	0.615417	0.878437	0.855029	0.645548	0.767546	0.916177	0.82264	0.799682	0.685656	0.895415	0.758869	0.7243	0.453168	0.653726	0.604095	0.491956	0.413469	0.609447	0.519012	0.534226	0.00670068	0.00989722	0.00662125	0.00721035	0.0134577	0.0193061	0.0232369	0.0213883	0.0089441	0.0054445	0.00658787	0.00974074	0.0116358	0.00926904	0.0162494	0.0215752	0.0102918	0.00492462	0.000831022	0.00760799	0.727362	0.934617	0.774925	0.706227	0.788277	0.92405	0.810892	0.80447	0.654262	0.838238	0.746184	0.71611	0.455788	0.699453	0.691567	0.610572	0.381297	0.582426	0.47855	0.531737	0.440028	0.305584	0.49373	0.412253	0.684304	0.309146	0.302351	0.450002	0.581997	0.382452	0.46164	0.433041	0.76588	0.800578	0.735676	0.700556	0.649212	0.367296	0.636868	0.500119	0.169784	0.343469	0.0875323	0.174347	0.230962	0.57953	0.482246	0.479832	0.0499791	0.0976944	0.0410445	0.049655	0.0652568	0.150931	0.120076	0.113163	0.0528548	0.0286298	0.0198878	0.0172318	0.269329	0.391817	0.0793115	0.280841	0.346076	0.703028	0.52434	0.607842	0.0900025	0.219881	0.114008	0.109424	0.0937951	0.253392	0.22233	0.222729	0.0474665	0.0503269	0.0231119	0.0307208	0.0748069	0.0649351	0.0794101	0.0773639	0.0854333	0.0731841	0.0726457	0.0731926	0.0833333	0.0700124	0.0763775	0.0755756	0.0943878	0.0607196	0.064311	0.0833333	0.0840336	0.0641221	0.0596677	0.0813953	0.15733	0.348636	0.0794088	0.160717	0.233067	0.575067	0.478534	0.465702	0.0440963	0.0878562	0.0326841	0.0400818	0.0553089	0.121018	0.0971051	0.0928341	0.0294916	0.020471	0.0152997	0.0161755	0.262755	0.359008	0.0842496	0.279634	0.331434	0.688703	0.560089	0.644047	0.0717618	0.143336	0.0859235	0.0702074	0.0906152	0.213958	0.191279	0.193625	0.0400614	0.0316851	0.0196521	0.0270763	0.00318416	0.0304236	0.83641	0.581121	0.084347	0.954755	0.0361399	0.007083	0.16359	0.0361399	0.000345878	0.0304236	0.0533432	0.0619632	0.180564	0.195982	0.600637	0.853192	0.118403	0.0200717	0.819436	0.118403	0.00830281	0.0619632	0.0076817	0.0375597	0.223308	0.191132	0.287259	0.729142	0.0663105	0.0595718	0.776692	0.0663105	0.00878024	0.0375597	0.0134804	0.0112583	0.251941	0.018671	0.213135	0.539943	0.0223524	0.0624397	0.748059	0.0223524	0.0201664	0.0112583	0.044992	0.0413646	0.514253	0.0984757	0.0584735	0.737902	0.0237523	0.032622	0.485747	0.0237523	0.0126708	0.0413646	0.00935942	0.00280519	0.00435154	0.00306775	0.0303156	0.0142148	0.0103459	0.0174602	0.00978095	0.00950923	0.0484554	0.000487614	0.0150962	0.0259007	0.061141	0.00411134	0.0787167	0.0331029	0.0263698	0.032915	0.66153	0.952624	0.957331	0.946023	0.0742112	0.0748547	0.120728	0.0910551	0.0318998	0.0138477	0.205702	0.00668572	0.109059	0.125321	0.220779	0.05606	0.481886	0.757682	0.761472	0.761964	0.0191758	0.0617744	0.0779198	0.0494619	0.0191829	0.0259608	0.114396	0.00661989	0.0457766	0.0700251	0.120304	0.0463092	0.122848	0.2289	0.303053	0.256202	0.0130137	0.0317002	0.0425492	0.037768	0.104788	0.28404	0.290539	0.170904	0.0549188	0.142985	0.250448	0.123514	0.179462	0.225949	0.170299	0.243259	0.0189948	0.026266	0.0237111	0.0264237	0.360853	0.293873	0.218451	0.300148	0.0861055	0.0955088	0.256127	0.105762	0.151863	0.0764972	0.101559	0.347021	0.0748899	0.169156	0.101349	0.197069	0.218762	0.341136	0.378274	0.0998648	0.338642	0.256745	0.317814	0.0553323	0.384995	0.332522	0.0133515	0.0865133	0.0288244	0.0535468	0.150144	0.69933	0.29414	0.0929443	0.145691	0.0609096	0.142032	0.108763	0.038704	0.212697	0.0986568	0.0755775	0.40835	0.267056	0.158913	0.0590464	0.124418	0.00578174	0.128252	0.120505	0.00308563	0.197046	0.075161	0.0108147	0.234409	0.139426	0.326148	0.068938	0.282071	0.0274655	0.0882324	0.127046	0.0115494	0.104091	0.0746475	0.0248553	0.278564	0.106416	0.0787167	0.0331029	0.0263698	0.032915	0.438704	0.219903	0.0605256	0.207083	0.216146	0.455839	0.51465	0.505647	0.0942854	0.0627002	0.0432336	0.0536416	0.0327687	0.0643975	0.0885584	0.0744403	0.0639772	0.0152404	0.00983577	0.0200526	0.00230107	0.0860216	0.000433646	0.0984406	0.0703836	0.759983	0.951458	0.687602	0.872498	0.863012	0.278597	0.882959	0.427512	0.54386	0.616246	0.376704	0.918836	0.527828	0.623641	0.842218	0.00362544	0.0750051	0.000225817	0.0645347	0.0610067	0.500647	0.949606	0.496923	0.855165	0.859596	0.998183	0.960033	0.99979	0.902767	0.969978	0.291925	0.882959	0.771217	0.590451	0.680763	0.00233104	0.0754314	0.000407618	0.0904013	0.065104	0.642216	0.856299	0.593819	0.878127	0.405392	0.826593	0.668969	0.51455	0.713804	0.487989	0.452103	0.701388	0.774986	0.850041	0.169679	0.62782	0.730094	0.342373	0.405348	0.451821	0.0421569	0.293369	0.0115517	0.227968	0.249282	0.0568161	0.199192	0.015286	0.171195	0.186721	0.0560357	0.00611013	0.0116566	0.0193979	0.0126804	0.0463158	0.0027027	0.0780142	0	0	0.00548095	0.0440248	0.00139964	0.115546	0.0314057	0.0835888	0.00517172	0.00768212	0.0150695	0.00223043	0.115185	0.00662279	0.0132506	0.0428325	0.0106957	0.0277556	0.102204	0.00579322	0.0549198	0.00537445	0.262528	0.913237	0.84487	0.690206	0.86561	0.497788	0.744819	0.425112	0	0	0.408164	0.814688	0.401748	0	0	0.41422	0.7859	0.404276	0	0	0.0362022	0.0647584	0.00121559	0.0563333	0.0602129	0.469863	0.432364	0.368066	0.264049	0.484965	0.0317619	0.0637308	0.00154618	0.0843099	0.0643324	0.104781	0.0101586	0.0165527	0.0268541	0.016273	0.0893586	0.00931916	0.0168844	0.0254503	0.0158948	0.0766226	0.0298312	0.00968325	0.082242	0.0282959	0.0479502	0.0157681	0.0158564	0.012813	0.025865	0.0365165	0.0303411	0.0211648	0.0146198	0.0343857	0.030097	0.0204663	0.0125413	0.00594233	0.02256	0.0370498	0.0260952	0.0223165	0.0152552	0.0284627	0.0575626	0.0828751	0.0682969	0.0757903	0.0111551	0.0153543	0.0072293	0.00893892	0.0191108	0.0147427	0.0158419	0.0179701	0.00744482	0.00360339	0.00194655	0.00320581
TCGA-E2-A1II	Negative	Positive	Negative	0.178884	0.152887	0.0594017	0.15449	0.182225	0.594928	0.610681	0.405072	0.725295	0.857136	0.832063	0.833502	0.512268	0.686468	0.703168	0.690463	0.910516	0.865443	0.86601	0.921078	0.755405	0.899123	0.850574	0.796777	0.778179	0.833881	0.801178	0.808697	0.0441744	0.0396443	0.0322132	0.0438004	0.00796676	0.0113298	0.0282505	0.022085	0.0535057	0.051312	0.0761017	0.0899061	0.0238663	0.086819	0.124012	0.141547	0.0158589	0.0123663	0.00346242	0.0197292	0.819352	0.916493	0.834155	0.838949	0.502924	0.774617	0.734264	0.72941	0.892851	0.878643	0.89853	0.851962	0.793748	0.960108	0.91539	0.891938	0.686592	0.742205	0.756776	0.748454	0.320988	0.325391	0.403182	0.323512	0.740688	0.654688	0.597364	0.519957	0.395334	0.28757	0.373824	0.317751	0.705573	0.430572	0.437857	0.453653	0.610261	0.287904	0.514504	0.383862	0.546846	0.59931	0.16057	0.533552	0.0438463	0.114507	0.160847	0.137825	0.427035	0.50141	0.249606	0.320807	0.309027	0.802229	0.649506	0.747148	0.0990704	0.060931	0.053152	0.0505415	0.698218	0.613784	0.171357	0.699449	0.0914429	0.280866	0.431566	0.392894	0.380406	0.514916	0.360249	0.324064	0.343775	0.747941	0.804471	0.903875	0.0565316	0.0727818	0.0564172	0.0604479	0.173745	0.155303	0.19342	0.180038	0.106331	0.103768	0.113004	0.127526	0.228846	0.179678	0.194763	0.202703	0.266156	0.183658	0.233922	0.236111	0.205042	0.181679	0.19713	0.22777	0.516893	0.600818	0.1394	0.531946	0.0441279	0.090284	0.149615	0.118679	0.430809	0.507362	0.23657	0.317493	0.286569	0.757078	0.607333	0.727058	0.0852982	0.0588147	0.0524346	0.0553142	0.690001	0.611413	0.171837	0.727053	0.0973663	0.210264	0.396018	0.346742	0.410677	0.509523	0.329994	0.316654	0.319078	0.753917	0.829587	0.918732	0.0547783	0.0649422	0.054466	0.0622345	0.00799601	0.0464644	0.886474	0.355861	0.0779006	0.611927	0.0239624	0.00772312	0.113526	0.0239624	0.00462874	0.0464644	0.0578765	0.0291893	0.0911551	0.183447	0.302384	0.460314	0.227837	0.0696445	0.908845	0.227837	0.0565731	0.0291893	0.0133124	0.0539457	0.295822	0.11999	0.253592	0.593697	0.0463527	0.0706682	0.704178	0.0463527	0.0161756	0.0539457	0.00829748	0.00636043	0.159194	0.0299839	0.196737	0.557432	0.0390807	0.069054	0.840806	0.0390807	0.0187912	0.00636043	0.0351157	0.0211832	0.35156	0.126172	0.0383668	0.646331	0.0463813	0.0507798	0.64844	0.0463813	0.0195201	0.0211832	0.137758	0.111933	0.185412	0.164357	0.000262397	0.000199615	0.000461255	0.000380818	0.00202753	0.00141745	0.00280992	0.000153657	0.00566976	0.00739757	0.0107542	0.00177226	0.250256	0.107737	0.0898109	0.0843199	0.103604	0.335071	0.301095	0.215199	0.00526592	0.0203222	0.0279666	0.0151541	0.00135124	0.00127624	0.019226	0.00066121	0.00764265	0.0168559	0.0221296	0.00730768	0.991054	0.995591	0.986361	0.993347	0.228419	0.240952	0.287383	0.253047	0.010778	0.00585355	0.0241816	0.00365154	0.0438235	0.0282912	0.028805	0.0280931	0.403208	0.665716	0.882331	0.522318	0.237384	0.262113	0.32225	0.285347	0.172415	0.637615	0.659554	0.272629	0.0912036	0.191277	0.230591	0.146233	0.368026	0.505448	0.538518	0.427746	0.216485	0.167049	0.195043	0.17963	0.370969	0.507414	0.538612	0.418762	0.0517335	0.0693231	0.278184	0.0886777	0.0549406	0.0352109	0.0317614	0.620759	0.0584027	0.144617	0.196798	0.242616	0.243698	0.64083	0.42286	0.086785	0.12625	0.0433173	0.0818892	0.13578	0.173501	0.257793	0.0935772	0.257988	0.102997	0.228103	0.21535	0.37547	0.167823	0.042475	0.0994881	0.118183	0.10242	0.142894	0.0850907	0.281579	0.166033	0.112058	0.335643	0.166889	0.0369079	0.0114327	0.0428341	0.027872	0.0994663	0.199941	0.0165171	0.246346	0.145555	0.0335507	0.14374	0.0717472	0.0971	0.0120548	0.105697	0.0922533	0.0518233	0.159905	0.0660479	0.184297	0.159962	0.082626	0.212991	0.0450813	0.250256	0.107737	0.0898109	0.0843199	0.632377	0.504741	0.153134	0.500933	0.00977059	0.0619661	0.119888	0.0649524	0.39406	0.437221	0.379464	0.318059	0.0661163	0.573821	0.963113	0.445588	0.0616416	0.0493219	0.0541945	0.0526545	0.180523	0.163183	0.0771805	0.0776779	0.200494	0.840285	0.724772	0.646475	0.81492	0.41023	0.416022	0.825679	0.666014	0.281227	0.746472	0.388796	0.792381	0.809865	0.44394	0.747555	0.227691	0.211704	0.0409596	0.101424	0.18722	0.806146	0.723361	0.701159	0.573284	0.445062	0.897559	0.978815	0.908748	0.93065	0.970723	0.474658	0.825679	0.741508	0.321109	0.789095	0.184766	0.210665	0.0749336	0.0572918	0.211891	0.739379	0.879298	0.849668	0.882587	0.817736	0.756626	0.642636	0.762905	0.777828	0.570934	0.220299	0.584342	0.529326	0.763876	0.335675	0.519047	0.482395	0.237327	0.22437	0.18567	0.446617	0.39242	0.188439	0.259911	0.35496	0.408474	0.507653	0.193872	0.310864	0.47281	0.0650441	0.00483245	0.0656036	0.0717779	0.0167526	0	0.0027027	0	0.00775194	0	0.133204	0.0567469	0.0797542	0.0556768	0.0343965	0.0338665	0.00511353	0.0576754	0.0131989	0.061524	0.0337969	0.0027379	0.0149175	0.0562307	0.00936802	0.0227879	0.0499061	0.00190509	0.0620972	0.00276544	0.421821	0.787553	0.822079	0.282648	0.784982	0	0.744819	0	0.41967	0	0	0.814688	0	0.183829	0	0	0.7859	0	0.84354	0	0.20685	0.18579	0.0377067	0.151069	0.181784	0.429578	0.441871	0.37158	0.308904	0.486452	0.181764	0.18181	0.0592839	0.125789	0.209881	0.0658662	0.0184169	0.0702019	0.116789	0.0225737	0.0647611	0.024211	0.0756252	0.104897	0.0262486	0.113295	0.0419281	0.0631678	0.116991	0.036065	0.0588867	0.214979	0.355175	0.179322	0.177086	0.0536778	0.16428	0.257245	0.136677	0.143704	0.0523544	0.118775	0.165224	0.0850284	0.102084	0.0655787	0.218205	0.296623	0.174597	0.186105	0.0165444	0.0225088	0.0368266	0.0380994	0.238617	0.205081	0.109405	0.146852	0.202873	0.249792	0.291563	0.297274	0.0375708	0.0232992	0.0191822	0.023759
TCGA-E2-A1IJ	Negative	Positive	Positive	0.117475	0.196178	7.40598e-05	0.193705	0.166183	0.413097	0.859184	0.586903	0.752717	0.86323	0.867529	0.780329	0.856202	0.920585	0.89373	0.875466	0.774964	0.869131	0.803509	0.836578	0.545038	0.645353	0.527723	0.557973	0.436559	0.494662	0.487645	0.519904	0.0524441	0.0341854	0.00915115	0.0503658	0.0461654	0.0436482	0.0495681	0.0505155	0.0190659	0.00634749	0.0158902	0.0215061	0.0214703	0.0160803	0.0329798	0.0417762	0.0188865	0.00527904	0.00152511	0.0132299	0.820649	0.923911	0.759	0.795211	0.831486	0.918537	0.856361	0.836497	0.709729	0.80466	0.748369	0.748993	0.545383	0.630477	0.556847	0.604844	0.347829	0.417447	0.391482	0.461984	0.339156	0.302545	0.415932	0.360087	0.504495	0.231457	0.190304	0.271159	0.489712	0.319559	0.429755	0.37245	0.794444	0.811916	0.708959	0.681645	0.654825	0.415845	0.527441	0.482632	0.263821	0.357628	0.0472027	0.246023	0.256563	0.460385	0.390347	0.40642	0.0507153	0.0535759	0.0261057	0.0351021	0.117832	0.118962	0.0765769	0.10293	0.0393092	0.0166555	0.0148988	0.0105031	0.306781	0.347064	0.0434362	0.289094	0.317281	0.472625	0.400553	0.453579	0.0963049	0.114038	0.132872	0.108411	0.187485	0.218421	0.196988	0.225082	0.0268742	0.0265015	0.0173308	0.0176451	0.176641	0.179113	0.173568	0.182904	0.234173	0.189514	0.173991	0.185451	0.207051	0.192689	0.178942	0.183684	0.139456	0.107946	0.106714	0.131614	0.120168	0.130534	0.121601	0.148427	0.251023	0.356114	0.0424247	0.231676	0.259411	0.444746	0.391181	0.389253	0.0501605	0.0518802	0.0226149	0.0330178	0.107549	0.0952279	0.0626826	0.0913356	0.0209241	0.0104283	0.00883423	0.0101371	0.302838	0.343858	0.0431825	0.289719	0.303455	0.466916	0.404262	0.452195	0.0942973	0.088777	0.113365	0.0874516	0.181428	0.201293	0.145137	0.198631	0.0246121	0.020393	0.0124024	0.0151141	0.0044719	0.0910183	0.938635	0.496938	0.210594	0.894188	0.0123779	0.00244574	0.0613645	0.0123779	0.000863688	0.0910183	0.0818569	0.099335	0.268957	0.137072	0.641482	0.846648	0.0744502	0.0168716	0.731043	0.0744502	0.00873994	0.099335	0.013905	0.0637003	0.333878	0.115467	0.285997	0.639975	0.0391435	0.0599408	0.666122	0.0391435	0.0132968	0.0637003	0.0232136	0.0246473	0.427737	0.010928	0.269749	0.529948	0.010197	0.0457857	0.572263	0.010197	0.0209932	0.0246473	0.041373	0.028375	0.420703	0.10709	0.0436198	0.65647	0.0346257	0.0444205	0.579297	0.0346257	0.0186676	0.028375	0.00708287	0.00295462	0.00516611	0.00549296	0.0219557	0.0153391	0.0150701	0.0187232	0.0116922	0.0205368	0.0968603	0.000996979	0.0348439	0.063592	0.101908	0.00902966	0.0570956	0.0167183	0.0344586	0.0177427	0.72134	0.950225	0.949706	0.907102	0.0694365	0.0760329	0.133627	0.0888215	0.0407678	0.0265678	0.352674	0.0116056	0.248648	0.269602	0.343371	0.103941	0.564326	0.743214	0.685651	0.748824	0.0205707	0.0607398	0.0699639	0.0507609	0.0268986	0.0571507	0.200605	0.0126041	0.14657	0.177939	0.182687	0.105348	0.104873	0.120841	0.178664	0.144116	0.0102118	0.0167775	0.0252654	0.0220042	0.0770458	0.152696	0.189319	0.0971569	0.101445	0.162711	0.229334	0.133572	0.0865562	0.106258	0.109643	0.127126	0.00842103	0.0123834	0.0153758	0.0137054	0.149899	0.140731	0.155451	0.150277	0.0462526	0.0831214	0.279709	0.0975626	0.118772	0.153324	0.0742827	0.41384	0.187528	0.155663	0.0532707	0.0792594	0.0958292	0.421757	0.401878	0.263849	0.36203	0.25544	0.345278	0.0519434	0.359612	0.337014	0.0134421	0.0964427	0.0375824	0.0476004	0.147145	0.638702	0.369234	0.100116	0.162562	0.0441344	0.117623	0.0879753	0.0357566	0.251217	0.102793	0.0670115	0.466147	0.258212	0.202587	0.0832772	0.159192	0.00430619	0.145967	0.120905	0.00213351	0.174398	0.0668081	0.00813863	0.233733	0.155347	0.223449	0.0308144	0.175594	0.0400889	0.0575651	0.115439	0.0258384	0.16491	0.103961	0.0458487	0.310652	0.0739896	0.0570956	0.0167183	0.0344586	0.0177427	0.423475	0.251323	0.0310555	0.246685	0.184054	0.365064	0.434038	0.393523	0.0664461	0.0350502	0.0281976	0.0338573	0.022358	0.0328541	0.0399339	0.0378889	0.0182628	0.00635002	0.0062814	0.00881811	0.00899869	0.223114	5.78636e-05	0.193489	0.188607	0.875026	0.850594	0.638035	0.763719	0.62221	0.263727	0.862933	0.459057	0.412325	0.592949	0.350798	0.888975	0.641854	0.45715	0.759746	0.0120323	0.210868	3.27406e-05	0.156035	0.174383	0.754233	0.848938	0.409489	0.748548	0.639135	0.991053	0.830748	1	0.781802	0.871092	0.339443	0.862933	0.659851	0.465541	0.661383	0.00923873	0.202139	5.42591e-05	0.178015	0.182894	0.77637	0.920184	0.818214	0.940942	0.257859	0.900629	0.834752	0.194895	0.821344	0.66213	0.225292	0.593449	0.558364	0.743384	0.419367	0.531791	0.528621	0.268445	0.303299	0.261573	0.0856062	0.416486	0.00353079	0.3072	0.349135	0.0863771	0.437344	0.00550183	0.294349	0.395065	0.108056	0.0294248	0.000652772	0.0784184	0.0364948	0.0526316	0.0027027	0.0141844	0	0	0.0175882	0.159064	0.000410326	0.223405	0.116406	0.168187	0.0245722	0.0201905	0.0758276	0.00148748	0.219143	0.0342427	0.00102735	0.141456	0.0538193	0.00305837	0.195288	0.0334362	0.153655	0.023007	0.37644	0.883558	0.742215	0.537057	0.795366	0.227019	0.744819	0.605503	0	0	0.369684	0.814688	0.401512	0	0	0.415791	0.7859	0.136443	0	0	0.133283	0.180047	5.27279e-05	0.155275	0.165115	0.471834	0.366119	0.360627	0.251176	0.417246	0.113556	0.168685	7.22723e-05	0.186164	0.176901	0.212471	0.0238985	0.00118253	0.109478	0.0301906	0.186539	0.0284938	0.0012167	0.103314	0.03293	0.201755	0.104123	0.00061248	0.205468	0.0930521	0.175285	0.0615694	0.0454687	0.0207582	0.0871109	0.104627	0.0855861	0.0320946	0.0197488	0.0987703	0.0343778	0.0213029	0.00850611	0.00440145	0.0259543	0.109264	0.0788015	0.0385238	0.024578	0.087487	0.169409	0.170156	0.131334	0.156929	0.0275625	0.0228421	0.0108032	0.0151608	0.0451118	0.0202893	0.0172303	0.0252588	0.00731277	0.00384908	0.00278731	0.00385211
TCGA-E2-A1IK	Negative	Positive	Positive	0.0673486	0.0970089	0.00308263	0.130041	0.104848	0.370492	0.67311	0.629508	0.606243	0.683844	0.587283	0.629289	0.507733	0.794884	0.76877	0.756894	0.588928	0.711486	0.684777	0.674768	0.331069	0.544312	0.550072	0.49764	0.425651	0.631895	0.585707	0.58606	0.0329393	0.0344051	0.0117479	0.0328229	0.015676	0.0375099	0.0609583	0.0499594	0.0101449	0.00928723	0.0123513	0.0151059	0.00560757	0.0192704	0.0245265	0.0244236	0.0144657	0.00871743	0.00213025	0.0128734	0.797454	0.843098	0.581151	0.79535	0.522737	0.861704	0.813375	0.803842	0.551561	0.697791	0.651612	0.640347	0.290787	0.571672	0.559236	0.530374	0.383244	0.55733	0.527649	0.530393	0.532096	0.484694	0.676167	0.55567	0.720745	0.426705	0.452132	0.397811	0.640496	0.597243	0.618716	0.493348	0.695813	0.810212	0.715274	0.632349	0.720619	0.452294	0.58707	0.566359	0.185512	0.249918	0.0412999	0.174835	0.041683	0.18919	0.228362	0.199255	0.0317487	0.0499527	0.0281754	0.032406	0.0242925	0.0928152	0.0705432	0.0722531	0.0441962	0.0238121	0.0211535	0.0169107	0.411493	0.533443	0.0855926	0.397881	0.0785291	0.336358	0.427556	0.399036	0.057563	0.148616	0.0887817	0.0868019	0.0450231	0.197171	0.162587	0.173302	0.0277158	0.0314008	0.0251953	0.0285283	0.197876	0.169913	0.163358	0.202961	0.178857	0.171491	0.197309	0.212842	0.153846	0.170384	0.188216	0.186186	0.118197	0.128186	0.145583	0.155423	0.136975	0.154962	0.191843	0.196306	0.163658	0.217916	0.0331494	0.15137	0.0374967	0.159585	0.215353	0.172868	0.0294058	0.0465349	0.0228916	0.0268283	0.0257409	0.0656561	0.0558861	0.0620511	0.0230117	0.0182999	0.0152248	0.0174918	0.380303	0.454867	0.0869799	0.372628	0.0753577	0.270742	0.402144	0.355565	0.0531198	0.125038	0.0572762	0.0579478	0.05314	0.172362	0.126843	0.144806	0.0220386	0.0255952	0.0187686	0.0259154	0.00612613	0.0874074	0.936262	0.418971	0.170597	0.752373	0.0128826	0.00317213	0.063738	0.0128826	0.00240223	0.0874074	0.027727	0.0162495	0.0522232	0.319242	0.347691	0.544695	0.349421	0.0566357	0.947777	0.349421	0.040334	0.0162495	0.00754773	0.0259803	0.164236	0.193867	0.207732	0.560636	0.094128	0.0915701	0.835764	0.094128	0.0185233	0.0259803	0.00707257	0.0053085	0.136333	0.0349952	0.193136	0.561513	0.046512	0.0706569	0.863667	0.046512	0.0184826	0.0053085	0.0300117	0.0155968	0.285298	0.14763	0.033053	0.613714	0.0629938	0.059269	0.714702	0.0629938	0.0224535	0.0155968	0.0774739	0.0226895	0.025458	0.0326434	0.0298231	0.0189685	0.00808308	0.028312	0.0270292	0.0121549	0.0428307	0.000834821	0.0307864	0.0247397	0.0348138	0.00501521	0.0347597	0.0209861	0.048019	0.0213667	0.180247	0.713135	0.789638	0.615123	0.0204217	0.0603726	0.0942611	0.0682906	0.0236635	0.0125493	0.157259	0.00685905	0.0581554	0.0896224	0.117122	0.0434544	0.486104	0.69987	0.803746	0.661281	0.0699177	0.0777918	0.100306	0.0663972	0.0527783	0.0305768	0.109222	0.00935635	0.10795	0.0597087	0.0705639	0.0478877	0.0482359	0.188467	0.329729	0.167445	0.0174642	0.0348659	0.054936	0.0368425	0.0408083	0.251964	0.300171	0.126975	0.0384536	0.109963	0.17514	0.0901428	0.096859	0.234071	0.264961	0.208412	0.0350384	0.036348	0.0437774	0.034266	0.193167	0.327995	0.322738	0.292811	0.120419	0.124799	0.366259	0.144001	0.123746	0.173482	0.0876351	0.402562	0.208315	0.177645	0.0473742	0.0702084	0.0935613	0.378622	0.364446	0.270922	0.121471	0.0661543	0.0860787	0.140371	0.264682	0.276757	0.061901	0.150456	0.0505136	0.218655	0.195468	0.56476	0.17601	0.0486425	0.0872833	0.112319	0.115376	0.109245	0.0746645	0.255348	0.122089	0.127244	0.407152	0.222863	0.0537176	0.0216471	0.0569537	0.0189878	0.14088	0.178955	0.00870186	0.180441	0.0981507	0.0250787	0.161408	0.107925	0.139693	0.0198225	0.130996	0.064125	0.0592338	0.137753	0.0401662	0.159981	0.120563	0.0647829	0.253762	0.0626192	0.0347597	0.0209861	0.048019	0.0213667	0.653427	0.350349	0.0377948	0.31343	0.0488281	0.270793	0.437822	0.352676	0.0562033	0.0604083	0.0488156	0.0515604	0.0109469	0.0631367	0.0802491	0.0527164	0.0422477	0.0234971	0.0225884	0.0288073	0.00798204	0.042613	0.000402505	0.0243776	0.0468584	0.851783	0.956794	0.735655	0.86623	0.847817	0.555606	0.751759	0.532344	0.326883	0.31984	0.606868	0.769038	0.635883	0.327197	0.353383	0.00842055	0.0610699	0.000214912	0.0273708	0.0638027	0.894966	0.959237	0.814914	0.693057	0.749131	0.996393	0.98308	0.998428	0.986261	0.980482	0.42588	0.745081	0.685299	0.247215	0.366751	0.00801177	0.0380732	0.000381266	0.0270258	0.0452656	0.689042	0.919533	0.544034	0.857438	0.43804	0.718409	0.685217	0.543832	0.766099	0.750991	0.270911	0.641843	0.670876	0.830139	0.261885	0.538716	0.729012	0.30385	0.245177	0.225519	0.0865069	0.277561	0.0144134	0.144985	0.227655	0.0610103	0.173569	0.0121935	0.15283	0.220966	0.141815	0.0962188	0.032965	0.131763	0.127856	0.0105263	0.00540541	0.156028	0.0193798	0.0211268	0.00855442	0.0278773	0.00160153	0.0223795	0.0339109	0.101635	0.0855028	0.00535345	0.0121983	0.0037374	0.0173604	0.01166	0.0345397	0.0159615	0.0174249	0.0454343	0.0679793	0.0441929	0.142775	0.107559	0.578896	0.763145	0.813728	0.34979	0.457343	0.247044	0.751172	0.306524	0.300685	0.198025	0.62099	0.823858	0.53746	0.497524	0.564021	0.462671	0.78769	0.516202	0.420824	0.351221	0.0623943	0.120039	0.00229894	0.118286	0.154671	0.51194	0.473615	0.38336	0.374804	0.531557	0.064121	0.0816233	0.00301104	0.117851	0.112524	0.15389	0.137618	0.0413395	0.205894	0.164978	0.149431	0.138488	0.0421959	0.190337	0.163089	0.118877	0.136585	0.0217631	0.162263	0.158926	0.0369981	0.0419728	0.016421	0.0182394	0.0683784	0.0519815	0.0535514	0.0331369	0.0287996	0.0653864	0.0238454	0.0202639	0.0128289	0.00869232	0.0212103	0.0599227	0.0552851	0.0352104	0.0315769	0.0688137	0.0264933	0.0624133	0.0888657	0.0894244	0.0134702	0.018788	0.0122339	0.0142339	0.012643	0.0183437	0.0217693	0.0215306	0.00970633	0.007043	0.00673067	0.00755367
TCGA-E2-A1IL	Negative	Positive	Positive	0.0744888	0.132327	0.000572464	0.16823	0.128268	0.329666	0.750686	0.670334	0.714572	0.786054	0.773385	0.77424	0.819213	0.878075	0.872288	0.866387	0.694043	0.807615	0.733609	0.758345	0.58139	0.561534	0.469094	0.543222	0.372032	0.421916	0.435612	0.435697	0.0126082	0.0137779	0.00415621	0.0125741	0.0288201	0.0257611	0.0346235	0.0331164	0.00593584	0.00228097	0.00299311	0.00439165	0.0112812	0.00632071	0.0066805	0.013766	0.00865306	0.00191792	0.000433038	0.00481532	0.797875	0.874713	0.6954	0.772732	0.804181	0.889597	0.827586	0.811729	0.628828	0.747933	0.717877	0.671936	0.584102	0.605723	0.46936	0.592464	0.299407	0.31681	0.327719	0.358154	0.295107	0.341352	0.459856	0.301542	0.527894	0.248402	0.347047	0.317757	0.520694	0.438881	0.498577	0.362252	0.746321	0.690278	0.672983	0.53467	0.605244	0.384541	0.52562	0.48372	0.17633	0.266212	0.0356626	0.173434	0.184208	0.346443	0.324785	0.320355	0.0270345	0.03257	0.0130361	0.0163679	0.110022	0.0749248	0.0308854	0.0606599	0.034462	0.0129518	0.0108891	0.0063547	0.239406	0.320887	0.0399144	0.241445	0.209529	0.352287	0.309757	0.349249	0.0423281	0.0605831	0.0263425	0.0276977	0.180045	0.118758	0.0613453	0.109987	0.0229243	0.0181318	0.0090508	0.0117413	0.170849	0.146645	0.142938	0.166667	0.216349	0.151283	0.14843	0.165245	0.167949	0.135068	0.131478	0.151151	0.195578	0.112444	0.0982332	0.169974	0.113445	0.0862595	0.0649547	0.115595	0.163785	0.248406	0.0288391	0.164673	0.181684	0.322409	0.328336	0.309346	0.0258087	0.0285307	0.0108758	0.0155233	0.0978933	0.0452598	0.0255857	0.0515526	0.0153719	0.00708969	0.00529877	0.00659945	0.231319	0.290181	0.0376798	0.241491	0.208106	0.343184	0.329786	0.356638	0.0419116	0.0435313	0.017959	0.0228774	0.153917	0.0757453	0.0551272	0.0904207	0.0192808	0.0138638	0.00641972	0.0114845	0.00508382	0.0969262	0.942159	0.464933	0.209662	0.839106	0.0116322	0.00245951	0.0578406	0.0116322	0.0013995	0.0969262	0.0943329	0.0936166	0.256253	0.12114	0.536982	0.716493	0.0791	0.0260297	0.743747	0.0791	0.019093	0.0936166	0.0156748	0.0787314	0.386355	0.103783	0.315178	0.660313	0.0314127	0.0521682	0.613645	0.0314127	0.0121592	0.0787314	0.0494604	0.0770745	0.711825	0.00515884	0.395377	0.413372	0.00310768	0.0258636	0.288175	0.00310768	0.0335882	0.0770745	0.0687169	0.0636051	0.619469	0.0644765	0.0588699	0.581987	0.015447	0.0323886	0.380531	0.015447	0.0256222	0.0636051	0.00753858	0.00171501	0.00286929	0.00255961	0.0474825	0.0315102	0.0261278	0.0401982	0.00595003	0.0145981	0.114801	0.000592821	0.0499342	0.0878902	0.224853	0.0142768	0.0400797	0.0111812	0.0210708	0.0106842	0.708541	0.970492	0.971491	0.95458	0.102526	0.0977288	0.169697	0.120269	0.022262	0.0201281	0.416297	0.00786967	0.341796	0.370635	0.732856	0.165241	0.368409	0.580854	0.554356	0.575949	0.0135328	0.0461458	0.0537213	0.0367293	0.00870244	0.0296705	0.186274	0.00580385	0.13545	0.191594	0.333245	0.12873	0.187141	0.162035	0.155073	0.220754	0.0185433	0.022027	0.021487	0.0322321	0.205102	0.257677	0.200958	0.190486	0.260841	0.307009	0.412866	0.330269	0.062021	0.0792089	0.0528612	0.0839357	0.00614018	0.00903831	0.00726351	0.00807708	0.160233	0.132025	0.0916564	0.123536	0.0152779	0.0382457	0.155369	0.0326923	0.149293	0.227281	0.104357	0.351588	0.246116	0.177653	0.0365704	0.0573691	0.0802868	0.334358	0.364433	0.320339	0.439523	0.332601	0.406768	0.0431806	0.387619	0.326426	0.00929264	0.0855612	0.0262524	0.0370169	0.154344	0.719143	0.441807	0.170847	0.232672	0.0330205	0.186528	0.120529	0.0196292	0.16321	0.0785736	0.0439596	0.380649	0.318655	0.457603	0.354582	0.321627	0.00130065	0.308724	0.103244	0.000353413	0.0747943	0.024571	0.00326603	0.267069	0.343273	0.39455	0.0945548	0.314601	0.0227038	0.100038	0.117132	0.00842046	0.0906178	0.0607005	0.0212755	0.305573	0.13284	0.0400797	0.0111812	0.0210708	0.0106842	0.439401	0.222825	0.0218637	0.203446	0.196716	0.324095	0.348558	0.358293	0.0476476	0.0204708	0.0112545	0.0165673	0.046619	0.0300608	0.0165536	0.0393442	0.0227411	0.0044781	0.002549	0.00591628	0.00802623	0.122943	0.000335476	0.185607	0.145154	0.80662	0.909028	0.83721	0.824199	0.772357	0.178155	0.819536	0.4331	0.472994	0.463773	0.201585	0.845906	0.607006	0.457163	0.505134	0.0156586	0.132198	0.000189722	0.149676	0.169004	0.971795	0.907258	0.939595	0.807826	0.776599	0.995303	0.950041	0.999581	0.854649	0.942582	0.18052	0.819536	0.548847	0.523155	0.553924	0.00900919	0.115318	0.000317981	0.17521	0.14636	0.716528	0.909648	0.723946	0.923292	0.404698	0.853571	0.800378	0.294171	0.743536	0.626303	0.313585	0.624099	0.569245	0.79203	0.291018	0.604602	0.627862	0.297524	0.41232	0.354084	0.146747	0.332763	0.0172764	0.326853	0.359519	0.0647849	0.288353	0.00835846	0.278017	0.331906	0.102009	0.0145479	0.00279759	0.0485913	0.0301031	0.0168421	0.0027027	0.0212766	0	0	0.0168648	0.088726	0.00142103	0.179522	0.0941578	0.150567	0.018245	0.0208174	0.0428181	0.00349918	0.147473	0.0291032	0.00244173	0.0523011	0.0303905	0.0065774	0.131115	0.0282924	0.0893006	0.0216151	0.138207	0.840752	0.745112	0.537069	0.578503	0.303147	0.744819	0.239303	0	0	0.464307	0.814688	0.488141	0	0	0.435788	0.7859	0.416638	0	0	0.0853686	0.134873	0.000426383	0.133155	0.158133	0.499402	0.425878	0.362197	0.268418	0.477829	0.0709633	0.115638	0.000556497	0.166595	0.141164	0.200015	0.0295435	0.00500666	0.0755224	0.0406351	0.180811	0.0310879	0.0042561	0.0715282	0.0424067	0.151979	0.0736873	0.00257753	0.146176	0.0791926	0.112073	0.0268402	0.052794	0.0096782	0.056647	0.0650522	0.0414001	0.0261987	0.00896202	0.0601285	0.0214539	0.0106514	0.00451452	0.00129758	0.0158705	0.0743671	0.0401876	0.0382663	0.0105783	0.056723	0.114718	0.101894	0.0939402	0.111013	0.0127619	0.00953134	0.00408929	0.00612282	0.0595749	0.01264	0.00729797	0.020143	0.00577758	0.00183094	0.000982413	0.00206009
TCGA-E2-A1IN	Negative	Positive	Positive	0.0693599	0.119089	0.00140223	0.101079	0.091418	0.447501	0.947548	0.552499	0.785594	0.934034	0.90665	0.84438	0.895231	0.966815	0.923135	0.926082	0.870586	0.932526	0.862182	0.851409	0.466466	0.699341	0.73599	0.596357	0.58169	0.703426	0.642926	0.666199	0.0137704	0.0162233	0.00694487	0.0139867	0.0225683	0.0268107	0.0290011	0.0281688	0.00371324	0.00378485	0.00334573	0.00454569	0.00416432	0.00607833	0.00523277	0.00745598	0.00362907	0.00222882	0.000394161	0.00294179	0.809774	0.943599	0.829379	0.804297	0.88061	0.947702	0.878486	0.866213	0.774754	0.869949	0.810133	0.767095	0.490737	0.703232	0.727937	0.652141	0.471211	0.593436	0.549172	0.572447	0.212372	0.275979	0.449369	0.269633	0.433424	0.230175	0.136345	0.15936	0.415552	0.351271	0.423049	0.325735	0.780577	0.78052	0.828977	0.596129	0.634486	0.357285	0.568173	0.435127	0.350677	0.522265	0.0894752	0.35058	0.364858	0.740221	0.608908	0.629523	0.0563625	0.105067	0.0516221	0.0633624	0.0691881	0.169055	0.164942	0.152149	0.0451987	0.0228427	0.0201424	0.0151783	0.369708	0.438046	0.0749681	0.369455	0.466983	0.807514	0.590604	0.700377	0.0604667	0.240078	0.168556	0.167658	0.0968072	0.38314	0.500011	0.45272	0.0243626	0.0250859	0.0273107	0.024426	0.0883205	0.0963203	0.0969938	0.0873926	0.113706	0.10213	0.0892377	0.091154	0.110897	0.107187	0.0971086	0.0940941	0.0807823	0.0787106	0.0657244	0.0793651	0.0991597	0.1	0.0732628	0.100547	0.338165	0.554434	0.084857	0.348281	0.376717	0.748735	0.61723	0.626771	0.0572158	0.104878	0.046578	0.0615131	0.0618706	0.147768	0.167051	0.139082	0.0278051	0.0184397	0.0161588	0.0167098	0.375621	0.457013	0.0800843	0.391635	0.46492	0.807167	0.642322	0.768197	0.0658328	0.179018	0.129029	0.140254	0.097801	0.350148	0.487036	0.394753	0.0212732	0.021497	0.0209712	0.0229159	0.00356093	0.0587395	0.908016	0.553678	0.152457	0.970341	0.0190502	0.00362719	0.091984	0.0190502	0.000223089	0.0587395	0.0626053	0.0849696	0.236503	0.171974	0.698049	0.947103	0.0872066	0.0130581	0.763497	0.0872066	0.00269501	0.0849696	0.00667233	0.0346449	0.20911	0.213862	0.298197	0.768413	0.0716916	0.0565062	0.79089	0.0716916	0.00712355	0.0346449	0.00816962	0.00723342	0.177301	0.0304389	0.226057	0.627265	0.0344977	0.057904	0.822699	0.0344977	0.0140642	0.00723342	0.0363732	0.0322286	0.452012	0.12181	0.056354	0.802279	0.0304855	0.0339251	0.547988	0.0304855	0.00879158	0.0322286	0.00563828	0.00208614	0.00285024	0.0034441	0.0179541	0.00679206	0.00725952	0.00949005	0.0141176	0.0127781	0.0813797	0.000725154	0.0200842	0.0294255	0.0916661	0.00506091	0.0480656	0.023928	0.03371	0.0228776	0.765069	0.964334	0.971676	0.939779	0.0678339	0.0666191	0.113276	0.080649	0.0513011	0.0178609	0.311703	0.0091446	0.160704	0.140627	0.318758	0.0657052	0.613969	0.868303	0.820268	0.85585	0.021082	0.0700291	0.083264	0.0560895	0.0351968	0.0418767	0.208305	0.0107601	0.0886872	0.0955363	0.200147	0.0671672	0.0884493	0.180938	0.205661	0.188024	0.00813215	0.0247537	0.0284917	0.0278288	0.0599704	0.197396	0.183606	0.112129	0.0497942	0.122667	0.240366	0.104157	0.141185	0.204416	0.120418	0.206912	0.0129696	0.0234743	0.0165434	0.0224066	0.225655	0.233742	0.143841	0.22434	0.0945951	0.111902	0.266871	0.125375	0.101325	0.0843447	0.0616348	0.457692	0.1091	0.150901	0.0927941	0.139597	0.151455	0.471196	0.41073	0.156673	0.292863	0.194652	0.282204	0.0634329	0.336534	0.341843	0.0189731	0.10677	0.0469553	0.0628291	0.14401	0.583532	0.19244	0.0477133	0.0925713	0.101867	0.100633	0.103941	0.0760766	0.28556	0.133706	0.120238	0.420666	0.205337	0.0740284	0.0219943	0.0620778	0.0135571	0.0947362	0.13297	0.00856263	0.256501	0.106017	0.0229339	0.214791	0.0999331	0.201823	0.030923	0.175751	0.0443844	0.0639579	0.127922	0.0257477	0.14742	0.103689	0.045799	0.276379	0.0742065	0.0480656	0.023928	0.03371	0.0228776	0.544611	0.337562	0.0645977	0.332276	0.2163	0.522942	0.691245	0.567597	0.0673256	0.0666045	0.0593103	0.0584289	0.0143962	0.0602846	0.105348	0.0644737	0.0305593	0.0117641	0.0104738	0.0152101	0.0089347	0.137498	0.000480356	0.114853	0.106372	0.817989	0.843743	0.834396	0.488742	0.581715	0.259816	0.92107	0.459229	0.436736	0.681636	0.360849	0.960292	0.627478	0.460156	0.88588	0.00809383	0.108252	0.000289464	0.0922401	0.0892469	0.30054	0.842101	0.841695	0.479033	0.602061	0.996365	0.947273	0.999686	0.906607	0.962088	0.724137	0.92107	0.611067	0.488723	0.73516	0.00887641	0.11775	0.000457105	0.117003	0.0968941	0.735909	0.894382	0.683718	0.905622	0.49819	0.935242	0.736086	0.480957	0.819371	0.515314	0.312871	0.576412	0.603819	0.742129	0.251261	0.483757	0.542992	0.315718	0.295394	0.343002	0.060521	0.295618	0.0171439	0.213846	0.249408	0.0907257	0.315677	0.0134209	0.276508	0.293578	0.0515009	0.00871611	0.00708724	0.0242612	0.0110722	0.0189474	0.0027027	0.0425532	0	0	0.00729589	0.0505546	0.00189427	0.150737	0.0354279	0.0863236	0.00392511	0.00345697	0.0124326	0.004571	0.168065	0.00556107	0.00699332	0.0510775	0.00882416	0.016379	0.149553	0.00473061	0.0839612	0.00354406	0.736675	0.954441	0.673903	0.539822	0.902799	0.527522	0.744819	0.111587	0	0	0.679953	0.814688	0.352795	0	0	0.747654	0.7859	0.358362	0	0	0.0784784	0.0908047	0.00101634	0.0801873	0.08204	0.459207	0.426576	0.364305	0.272119	0.478331	0.0657718	0.096957	0.00137679	0.107921	0.0913861	0.124131	0.00932479	0.0114845	0.0411405	0.0128269	0.10101	0.0125416	0.0110384	0.0390052	0.0150598	0.111277	0.0324195	0.0066729	0.109837	0.0282335	0.130977	0.0470645	0.0270573	0.0238902	0.0614342	0.0834717	0.0779297	0.0377783	0.0298668	0.0776466	0.0381062	0.0274572	0.0106326	0.00524931	0.0281841	0.0818324	0.0646333	0.0364007	0.0288658	0.0633531	0.117348	0.147964	0.104942	0.121964	0.0164649	0.0253119	0.0114817	0.0139909	0.0171282	0.0215581	0.0218583	0.022659	0.00723023	0.00432875	0.00242633	0.00354365
TCGA-E2-A1IO	Negative	Positive	Positive	0.0884593	0.141677	0.00138081	0.188056	0.146413	0.345147	0.704207	0.654853	0.705374	0.744621	0.814406	0.740369	0.746139	0.832208	0.848825	0.835048	0.828528	0.818792	0.839766	0.819595	0.636922	0.778733	0.841202	0.749966	0.585014	0.778272	0.890556	0.797469	0.0301166	0.0371769	0.0153156	0.0316553	0.0264359	0.0579958	0.0704535	0.0611174	0.00959587	0.0217458	0.0336942	0.0360556	0.00829668	0.0342524	0.0443931	0.0490338	0.0150091	0.0194776	0.00511806	0.0272145	0.841903	0.882715	0.801124	0.860815	0.784861	0.894005	0.871748	0.849052	0.795243	0.8937	0.90245	0.84981	0.661696	0.873087	0.918075	0.848494	0.569204	0.760174	0.862872	0.781967	0.358276	0.373937	0.505759	0.415959	0.61351	0.283278	0.277075	0.306663	0.444349	0.393523	0.447594	0.394717	0.784773	0.565271	0.431497	0.443999	0.692327	0.323898	0.477886	0.445616	0.311452	0.447944	0.0851963	0.30737	0.136856	0.494391	0.50245	0.464114	0.0697908	0.213268	0.173144	0.183977	0.105459	0.324721	0.363985	0.378305	0.0853585	0.0742776	0.097898	0.0832408	0.480357	0.569372	0.0920776	0.454095	0.20939	0.566619	0.460008	0.487763	0.0957459	0.324943	0.286787	0.283525	0.132832	0.415652	0.47234	0.506555	0.0673029	0.0940395	0.0987539	0.108487	0.155405	0.150974	0.154282	0.15616	0.183159	0.159476	0.167265	0.173327	0.185256	0.164188	0.176759	0.175175	0.194728	0.167166	0.19576	0.203042	0.215126	0.174809	0.192598	0.213406	0.295693	0.4038	0.0750586	0.284148	0.130324	0.44382	0.474631	0.420265	0.064151	0.191323	0.147937	0.161726	0.100245	0.26876	0.326378	0.342502	0.0600208	0.0632847	0.0979285	0.0840566	0.485362	0.525245	0.0906696	0.446032	0.187679	0.525217	0.48171	0.48178	0.0835164	0.260416	0.231067	0.244213	0.134452	0.381491	0.467132	0.485334	0.0551195	0.0740036	0.0860742	0.0968701	0.00438634	0.0575679	0.906319	0.501768	0.13546	0.878063	0.0194304	0.00416419	0.0936807	0.0194304	0.00101358	0.0575679	0.0329418	0.0296174	0.0924054	0.283007	0.471729	0.717431	0.225209	0.0338061	0.907595	0.225209	0.0190049	0.0296174	0.00364512	0.00977942	0.0678244	0.332429	0.155547	0.460563	0.219139	0.130346	0.932176	0.219139	0.027684	0.00977942	0.00642452	0.0036878	0.0986789	0.0383897	0.15021	0.455011	0.0657115	0.0956819	0.901321	0.0657115	0.0283486	0.0036878	0.0263145	0.010169	0.206516	0.168372	0.0245781	0.50666	0.0966176	0.0804045	0.793484	0.0966176	0.0347352	0.010169	0.0197002	0.00351043	0.00320786	0.00524738	0.0268668	0.00891109	0.00298508	0.0129863	0.0102572	0.00538863	0.0158312	0.00029524	0.0141961	0.0133632	0.0156064	0.00235122	0.0661944	0.0569943	0.136025	0.0830917	0.478858	0.941411	0.968224	0.910905	0.0506916	0.0675871	0.100129	0.0823382	0.0242315	0.00895711	0.106054	0.0044747	0.075231	0.0761507	0.0819253	0.036034	0.512956	0.833739	0.917673	0.812152	0.028512	0.0689545	0.094429	0.0549065	0.0214545	0.0161264	0.0555276	0.00461889	0.0464075	0.0387279	0.0367291	0.0272352	0.117816	0.343765	0.570983	0.362652	0.0170617	0.0481748	0.079356	0.0555125	0.0947442	0.389747	0.457606	0.228412	0.0496086	0.133186	0.180293	0.117521	0.188694	0.361337	0.445713	0.360243	0.0273026	0.0425049	0.0614299	0.0413379	0.357701	0.429387	0.477948	0.426544	0.0949321	0.102865	0.355791	0.111231	0.107463	0.124341	0.0930536	0.441445	0.159414	0.214501	0.0648823	0.0948323	0.132774	0.363235	0.312063	0.182651	0.157484	0.114719	0.151685	0.111862	0.355505	0.348426	0.0348168	0.0981824	0.0427005	0.12847	0.139875	0.607479	0.104429	0.0212418	0.0375264	0.188173	0.0734126	0.0660275	0.159731	0.360811	0.13179	0.263404	0.543675	0.208065	0.0544885	0.0168588	0.0443999	0.0187092	0.0998525	0.128737	0.0111998	0.245548	0.0988176	0.0323545	0.221136	0.107204	0.136254	0.0142329	0.100825	0.0657434	0.0436042	0.108702	0.0559404	0.220935	0.129238	0.0870905	0.332415	0.0578396	0.0661944	0.0569943	0.136025	0.0830917	0.666218	0.386629	0.052538	0.306527	0.106035	0.457095	0.563228	0.482658	0.108609	0.1807	0.195774	0.19647	0.0377291	0.221905	0.371607	0.244003	0.11066	0.0630995	0.0824021	0.099708	0.0135232	0.0706463	0.00041664	0.13916	0.116784	0.659122	0.962755	0.620284	0.806411	0.802659	0.365292	0.78561	0.400644	0.38234	0.393969	0.425215	0.811379	0.509342	0.429886	0.541133	0.0144587	0.0722229	0.000334542	0.120985	0.123579	0.847285	0.945993	0.822262	0.781877	0.798291	0.997316	0.97549	0.999267	0.907263	0.959829	0.615129	0.828266	0.359447	0.424518	0.549128	0.0138116	0.0613364	0.000395168	0.139486	0.113985	0.694119	0.898603	0.718182	0.878742	0.426335	0.801882	0.746083	0.520068	0.765436	0.646819	0.288123	0.601883	0.552579	0.836844	0.622237	0.526908	0.597011	0.405329	0.23228	0.237945	0.105171	0.278047	0.016862	0.288502	0.328519	0.0868769	0.194013	0.0139581	0.259856	0.28988	0.0818854	0.0170401	0.0111904	0.0371289	0.0266804	0.0147368	0.00810811	0.0496454	0.00387597	0.00704225	0.0126966	0.0322729	0.00254347	0.10906	0.0555949	0.0707685	0.0172525	0.00696412	0.00986197	0.0109771	0.0725261	0.0125698	0.0138517	0.0305611	0.0304521	0.0178044	0.110125	0.0253889	0.0692901	0.0188529	0.566122	0.856854	0.40206	0.488875	0.662391	0.308586	0.769371	0.618352	0.021879	0.014914	0.337433	0.856279	0.440549	0.0405655	0.224269	0.34878	0.846436	0.442978	0.0750747	0.148158	0.0891976	0.159304	0.00107891	0.155712	0.171313	0.484232	0.422183	0.369017	0.253093	0.466194	0.0843214	0.11782	0.00134404	0.195199	0.157953	0.142582	0.0366481	0.0172045	0.0663006	0.0378498	0.130706	0.0372095	0.0184596	0.0629371	0.0394238	0.113981	0.0741431	0.00925284	0.136299	0.0791551	0.123309	0.0588498	0.0534447	0.0473479	0.0911477	0.109508	0.100773	0.0964561	0.0709485	0.104347	0.0574511	0.0462611	0.0446484	0.0293873	0.0426283	0.118018	0.0914182	0.10423	0.0744479	0.0941307	0.07407	0.153863	0.161503	0.167468	0.0332696	0.0793481	0.0690113	0.0732357	0.0572673	0.0904257	0.138216	0.131753	0.0333779	0.0276221	0.0354994	0.0359396
TCGA-E2-A1IU	Negative	Positive	Positive	0.120088	0.185394	0.00115163	0.283926	0.213199	0.317992	0.633003	0.682008	0.695718	0.732647	0.746686	0.770741	0.838722	0.829053	0.875943	0.913018	0.726609	0.810007	0.81383	0.826468	0.665576	0.589394	0.561414	0.662227	0.542811	0.579161	0.635254	0.658374	0.0325658	0.0378914	0.00971099	0.033606	0.0494071	0.0703688	0.0869404	0.078794	0.00720078	0.00993517	0.0183987	0.01872	0.0188092	0.0185538	0.0213036	0.0315843	0.0193754	0.0147054	0.00350848	0.0216285	0.850503	0.89211	0.689933	0.868067	0.844103	0.905462	0.875193	0.899125	0.660333	0.814856	0.827818	0.77595	0.663623	0.644818	0.647341	0.731407	0.500693	0.592339	0.644563	0.659907	0.229761	0.418323	0.561613	0.260464	0.490544	0.297455	0.245493	0.251141	0.505338	0.421735	0.464472	0.343209	0.795123	0.773725	0.662704	0.50948	0.729489	0.43394	0.577326	0.546215	0.228192	0.3212	0.0390488	0.230869	0.20027	0.45474	0.524216	0.505858	0.0313113	0.0616705	0.0448927	0.0481153	0.146799	0.108657	0.0879922	0.120048	0.0649436	0.0342789	0.0372205	0.0338569	0.373417	0.494087	0.0492944	0.360489	0.2363	0.484345	0.468682	0.504489	0.0586603	0.159014	0.136469	0.125191	0.191852	0.171274	0.18651	0.199226	0.0533716	0.0683105	0.0505651	0.0571263	0.247104	0.20184	0.22405	0.233524	0.310387	0.228837	0.233632	0.245622	0.274359	0.228005	0.24168	0.253253	0.255102	0.178411	0.185159	0.241402	0.259664	0.20458	0.248489	0.276334	0.197766	0.286059	0.0317524	0.204424	0.197423	0.414076	0.514525	0.488885	0.0302681	0.0547818	0.0330734	0.039276	0.140831	0.0754878	0.069068	0.106389	0.0432661	0.0247923	0.0290654	0.0323398	0.338005	0.429099	0.0459931	0.334568	0.230822	0.496717	0.500698	0.530486	0.0496458	0.106865	0.0771851	0.0771373	0.185896	0.14447	0.158842	0.179585	0.043937	0.0416777	0.039086	0.0475342	0.00603429	0.102674	0.94522	0.422653	0.201766	0.764779	0.0109882	0.0025813	0.0547802	0.0109882	0.00224487	0.102674	0.0701029	0.0544369	0.161106	0.156459	0.428617	0.618337	0.133524	0.0402428	0.838894	0.133524	0.0297836	0.0544369	0.00801497	0.0220495	0.142446	0.184652	0.170815	0.471122	0.10947	0.116549	0.857554	0.10947	0.0265338	0.0220495	0.0341559	0.0276708	0.457037	0.00745317	0.206308	0.385755	0.00906503	0.0650658	0.542963	0.00906503	0.0376873	0.0276708	0.0455402	0.0193138	0.330798	0.0972902	0.0269735	0.468948	0.0508706	0.0730843	0.669202	0.0508706	0.0403974	0.0193138	0.012608	0.00541514	0.00749107	0.0102687	0.0299642	0.0146928	0.0115544	0.0223911	0.00660128	0.0142911	0.0704553	0.000574554	0.0245582	0.0345614	0.0521078	0.00585363	0.0404092	0.0229135	0.0755489	0.0284397	0.591191	0.912405	0.92853	0.838663	0.0659802	0.0722524	0.12062	0.0861996	0.0202949	0.0185552	0.266044	0.00676471	0.148828	0.151792	0.187697	0.0663807	0.484888	0.751467	0.740597	0.71294	0.0217036	0.0641794	0.0779927	0.0523666	0.0131624	0.0396324	0.159852	0.00714015	0.0832471	0.0947285	0.0978926	0.0626324	0.171852	0.164942	0.230208	0.226189	0.0203041	0.0238496	0.033219	0.0373406	0.145733	0.206268	0.226646	0.160379	0.122494	0.128035	0.166927	0.146789	0.118512	0.179492	0.194091	0.183928	0.01399	0.0217852	0.0277741	0.0221679	0.236908	0.235267	0.255675	0.237615	0.0377412	0.107128	0.38428	0.0883193	0.138249	0.252923	0.110012	0.37231	0.288471	0.203453	0.032985	0.0467179	0.0748744	0.321337	0.32659	0.345517	0.289452	0.213621	0.271883	0.0641326	0.372623	0.33408	0.0169165	0.0911841	0.0327421	0.0659328	0.149094	0.670981	0.201735	0.0516828	0.08793	0.0966165	0.105491	0.0878304	0.0703726	0.274957	0.114165	0.126349	0.466597	0.23632	0.275	0.134004	0.213725	0.00288833	0.180095	0.11893	0.00125362	0.141163	0.0534241	0.00568287	0.237102	0.189162	0.227383	0.0300703	0.173252	0.0393952	0.0552031	0.111928	0.0264778	0.172397	0.105113	0.0466003	0.321665	0.0730847	0.0404092	0.0229135	0.0755489	0.0284397	0.525627	0.271955	0.0223772	0.225623	0.188167	0.460678	0.53962	0.508801	0.0550071	0.0521524	0.045099	0.0501449	0.048141	0.0542188	0.0553117	0.0633267	0.071907	0.0245696	0.025344	0.037272	0.0109245	0.0903632	0.000189823	0.321841	0.243535	0.874556	0.922302	0.686584	0.765801	0.724938	0.337459	0.803342	0.551885	0.274037	0.270448	0.460142	0.820621	0.648632	0.28866	0.333793	0.0144075	0.107358	0.000157622	0.338337	0.343473	0.962916	0.888258	0.700793	0.750589	0.733186	0.990634	0.946281	0.998638	0.7542	0.877744	0.412463	0.793289	0.418449	0.33422	0.393101	0.0111666	0.080393	0.000198051	0.300974	0.256524	0.784938	0.919103	0.715082	0.907724	0.502951	0.870462	0.83937	0.481831	0.812585	0.726918	0.206387	0.565951	0.739241	0.790804	0.296918	0.379608	0.462952	0.1954	0.195767	0.181398	0.136339	0.309541	0.0112979	0.426725	0.481593	0.0654599	0.288975	0.0120355	0.40647	0.480332	0.153755	0.0240484	0.010118	0.0609906	0.0404639	0.0210526	0.0108108	0.12766	0	0	0.0154899	0.063867	0.00257179	0.258296	0.164986	0.179577	0.0312349	0.0128816	0.0301862	0.0264853	0.176066	0.0533102	0.015626	0.0512187	0.0315422	0.0396585	0.156717	0.0525196	0.101954	0.0351444	0.386909	0.811246	0.37624	0.382069	0.432566	0.372945	0.788673	0.467075	0	0	0.578699	0.866209	0.416315	0	0	0.49047	0.832774	0.388095	0	0	0.126487	0.199348	0.000854563	0.285813	0.316892	0.511114	0.393768	0.367446	0.224729	0.432261	0.115058	0.153867	0.00113867	0.281256	0.245065	0.260872	0.0671061	0.0156526	0.0908989	0.0504246	0.246897	0.0704485	0.0162253	0.0889043	0.0549484	0.210749	0.114122	0.00896524	0.202898	0.130036	0.171845	0.0634506	0.0886312	0.0338093	0.103641	0.101641	0.0874941	0.0443213	0.0337511	0.099929	0.0355766	0.0242122	0.0115739	0.00822784	0.0274078	0.120079	0.0890854	0.0714969	0.0419367	0.103508	0.177005	0.202919	0.234437	0.256315	0.0235657	0.0312439	0.0247435	0.0281819	0.099194	0.0303796	0.0337754	0.0521188	0.0294326	0.0140743	0.0164817	0.0197783
TCGA-E2-A1L6	Negative	Positive	Positive	0.0307416	0.0416795	0.0161812	0.0558675	0.0460986	0.387089	0.656778	0.612911	0.517929	0.771946	0.667545	0.581477	0.587506	0.808733	0.658519	0.604394	0.615081	0.731853	0.664943	0.639763	0.23846	0.459225	0.434217	0.406397	0.309085	0.528444	0.424309	0.387104	0.0339836	0.0404271	0.00683039	0.0321734	0.0356593	0.0416767	0.0622866	0.0509427	0.00747536	0.00742318	0.010075	0.011094	0.00625267	0.00848049	0.0159482	0.0170724	0.0130301	0.00286788	0.00105967	0.00843379	0.618285	0.868167	0.65959	0.635086	0.598215	0.860933	0.736759	0.661204	0.595068	0.740796	0.666146	0.628931	0.232787	0.539365	0.550077	0.507966	0.260961	0.413144	0.404984	0.361581	0.606942	0.32541	0.644187	0.66395	0.80492	0.318967	0.661453	0.622655	0.644485	0.476851	0.627066	0.671559	0.638125	0.8105	0.817818	0.864478	0.652506	0.426331	0.609093	0.549029	0.182231	0.416518	0.0435841	0.172241	0.111375	0.442061	0.301894	0.259374	0.0290811	0.080204	0.0342574	0.0371893	0.0241716	0.127353	0.091177	0.0875697	0.0334509	0.0177276	0.0150697	0.00847832	0.361976	0.455015	0.0539464	0.35695	0.25053	0.539651	0.509275	0.520434	0.0398624	0.25856	0.120438	0.113433	0.0446915	0.26507	0.216627	0.224416	0.0199874	0.022942	0.015644	0.0142974	0.0820463	0.0470779	0.0538854	0.0830946	0.10756	0.0502458	0.0919283	0.105972	0.0685897	0.0520446	0.070922	0.0720721	0.0408163	0.0284858	0.0367491	0.0376984	0.0655462	0.0381679	0.0483384	0.0725034	0.16776	0.383522	0.0350994	0.161159	0.108145	0.390701	0.282787	0.232866	0.0257306	0.0670598	0.0284355	0.033472	0.0218379	0.105117	0.0724661	0.0734671	0.0125815	0.0115092	0.00893053	0.00779251	0.341228	0.412252	0.0512004	0.336908	0.223149	0.503792	0.509562	0.476564	0.0363436	0.186856	0.0921992	0.0904205	0.0505207	0.287454	0.179748	0.183731	0.0139601	0.0160196	0.0130433	0.0128923	0.00562059	0.110538	0.948918	0.440072	0.225995	0.798788	0.0102144	0.0022346	0.0510819	0.0102144	0.00183854	0.110538	0.0679335	0.0475707	0.142818	0.160653	0.392433	0.574309	0.150832	0.0467367	0.857182	0.150832	0.0357661	0.0475707	0.0061637	0.0236775	0.151586	0.227495	0.224247	0.61292	0.102563	0.0830579	0.848414	0.102563	0.014927	0.0236775	0.00799293	0.00575161	0.146107	0.0310909	0.185241	0.532703	0.0430647	0.074389	0.853893	0.0430647	0.0207622	0.00575161	0.0573163	0.0308126	0.440909	0.0773013	0.0341913	0.496625	0.0318864	0.0572284	0.559091	0.0318864	0.036158	0.0308126	0.0135102	0.00489185	0.00502698	0.00715117	0.0345147	0.0164183	0.0106367	0.0234858	0.02051	0.0198401	0.0725156	0.00102614	0.035392	0.0453764	0.0680335	0.00787226	0.033326	0.0226039	0.063509	0.0223276	0.574164	0.920195	0.951	0.882184	0.069082	0.0749001	0.120795	0.0919117	0.0548539	0.0249335	0.278334	0.0115882	0.201672	0.193298	0.240462	0.0897233	0.448546	0.72981	0.756347	0.70284	0.0206818	0.061734	0.0778746	0.0489796	0.0370619	0.0540294	0.168799	0.0121396	0.114974	0.122312	0.133617	0.0848088	0.0626079	0.124556	0.22514	0.140593	0.00760945	0.0178576	0.0317989	0.0220369	0.0571248	0.160104	0.217242	0.100543	0.0592599	0.120596	0.203462	0.113489	0.0853303	0.142822	0.155733	0.143285	0.0103622	0.0171878	0.0218126	0.01609	0.183532	0.192419	0.201061	0.183493	0.0799649	0.113844	0.315275	0.115194	0.0995035	0.207264	0.0835691	0.462702	0.282818	0.205749	0.0399611	0.0479673	0.0767787	0.39092	0.323494	0.336254	0.243869	0.144674	0.201104	0.0752181	0.299012	0.29906	0.0268927	0.126964	0.0450933	0.0947822	0.175312	0.593802	0.135314	0.0415011	0.0768055	0.147278	0.128429	0.13348	0.0869947	0.232841	0.128142	0.143533	0.353498	0.213432	0.0568453	0.0219695	0.0585778	0.0179035	0.133745	0.172781	0.00857243	0.189522	0.0995785	0.0243593	0.167258	0.106392	0.250544	0.03681	0.194848	0.0357534	0.061329	0.114243	0.0216298	0.154171	0.0965709	0.0403531	0.314325	0.0803089	0.033326	0.0226039	0.063509	0.0223276	0.621599	0.380391	0.0306925	0.309917	0.151837	0.437266	0.647543	0.54123	0.0517455	0.070354	0.0523757	0.0532945	0.00843862	0.0451812	0.0597439	0.0386008	0.0304677	0.009448	0.00877233	0.0136081	0.00250598	0.0190878	0.00960204	0.0352268	0.0366938	0.834289	0.867435	0.674506	0.681128	0.877042	0.34179	0.848582	0.52227	0.348356	0.462018	0.472992	0.853471	0.740506	0.389947	0.56097	0.00304572	0.0175726	0.00452859	0.0314088	0.0413457	0.898613	0.739282	0.762979	0.587387	0.826659	0.993318	0.986718	0.994657	0.9689	0.969152	0.503252	0.900665	0.969993	0.391014	0.54259	0.00264663	0.0175807	0.00908928	0.0316265	0.0391352	0.563605	0.888575	0.669173	0.90119	0.757045	0.819176	0.81735	0.626107	0.622471	0.552724	0.466837	0.642556	0.897087	0.770643	0.166659	0.539239	0.628679	0.344144	0.524998	0.495072	0.051847	0.10382	0.0674301	0.141528	0.201002	0.0357278	0.131947	0.0629442	0.16861	0.165495	0.0446606	0.0109046	0.0334779	0.0363298	0.0350515	0.0315789	0.00810811	0.0283688	0.00775194	0.00704225	0.00554859	0.0145712	0.00863132	0.0409053	0.0387288	0.0487017	0.0123666	0.00722534	0.00744175	0.00441508	0.0402885	0.0194716	0.0196293	0.0267723	0.0212244	0.0286222	0.0507267	0.0228642	0.0481637	0.0281071	0.452558	0.892968	0.977504	0.47363	0.606403	0.428767	0.881262	0.714261	0.332263	0.112856	0.390499	0.86564	0.740715	0.144011	0.0415689	0.464214	0.833278	0.514318	0.11459	0.0547177	0.0320573	0.0416194	0.0103101	0.046696	0.0576098	0.456778	0.434549	0.367818	0.307704	0.493482	0.0288642	0.0359338	0.0160143	0.050428	0.0518161	0.0729886	0.0158589	0.0536747	0.0531334	0.0433685	0.0631721	0.0169549	0.0474674	0.0498063	0.0385843	0.0557549	0.0340468	0.0377221	0.0619559	0.0537826	0.0485499	0.0171264	0.00938751	0.00707727	0.0300625	0.0310305	0.0257673	0.0101315	0.00812954	0.0302496	0.00982312	0.00667647	0.00305906	0.00178417	0.00740714	0.0364774	0.0254652	0.0128817	0.0094806	0.0299329	0.0366089	0.0433009	0.0546079	0.0588041	0.00566683	0.0093348	0.00562969	0.00646102	0.00438768	0.00576414	0.00710217	0.00702948	0.00320243	0.00121673	0.00112406	0.00160107
TCGA-E2-A1L7	Negative	Negative	Negative	0.0354476	0.059082	0.002251	0.0684371	0.0551811	0.370803	0.778109	0.629197	0.663287	0.815985	0.765846	0.748579	0.625009	0.860744	0.811223	0.782442	0.770416	0.920712	0.835879	0.807925	0.64339	0.938359	0.893682	0.754444	0.62678	0.927613	0.846406	0.737811	0.0154361	0.022606	0.0116126	0.0166191	0.00690864	0.00937222	0.0109195	0.0103977	0.00654566	0.0125353	0.0154119	0.0152236	0.0063892	0.0201403	0.0210637	0.0250125	0.00569621	0.00689546	0.00168691	0.00875641	0.797318	0.958415	0.801031	0.819844	0.622044	0.952986	0.841968	0.810619	0.743788	0.931556	0.895628	0.820558	0.643519	0.930893	0.918806	0.816591	0.558991	0.813297	0.787281	0.709258	0.594768	0.396691	0.541534	0.655571	0.693546	0.423615	0.439783	0.428872	0.568366	0.315245	0.545504	0.975938	0.760003	0.41004	0.443194	0.520382	0.733216	0.28624	0.501774	0.514626	0.311113	0.59691	0.0976955	0.30003	0.095515	0.244987	0.212997	0.205404	0.173902	0.377386	0.164764	0.187841	0.146735	0.450578	0.332581	0.339994	0.0794048	0.0716244	0.0576414	0.0509853	0.500782	0.703316	0.0975811	0.476849	0.229578	0.313712	0.3369	0.349897	0.267621	0.475252	0.227839	0.248911	0.190408	0.455741	0.347008	0.382656	0.0516498	0.0708185	0.0475402	0.0581357	0.0579151	0.0514069	0.0584231	0.0601719	0.0596189	0.0486073	0.0573991	0.0588235	0.0903846	0.063197	0.0714675	0.0750751	0.108844	0.0742129	0.0826855	0.0919312	0.105882	0.070229	0.0830816	0.0984952	0.292234	0.602512	0.0850906	0.267154	0.0948163	0.2294	0.213851	0.193332	0.174062	0.405817	0.146356	0.185916	0.129993	0.440178	0.328279	0.313879	0.0631078	0.075525	0.0566352	0.0556903	0.490135	0.723652	0.103237	0.457341	0.212858	0.28747	0.358037	0.349798	0.267005	0.468016	0.18898	0.230518	0.153689	0.471352	0.372625	0.352363	0.0519727	0.0687054	0.0434953	0.0608054	0.00367636	0.055087	0.902512	0.545782	0.141116	0.951906	0.0202877	0.00397112	0.0974883	0.0202877	0.00036876	0.055087	0.0629324	0.0533428	0.158227	0.171233	0.460995	0.666557	0.136026	0.0352961	0.841773	0.136026	0.0241383	0.0533428	0.00772009	0.0358199	0.214885	0.190362	0.273763	0.701154	0.0694247	0.0636922	0.785115	0.0694247	0.0100742	0.0358199	0.00775267	0.00726747	0.177992	0.0320236	0.238905	0.662384	0.0343405	0.0538802	0.822008	0.0343405	0.0120637	0.00726747	0.0308609	0.0185834	0.32232	0.143568	0.0382985	0.674274	0.0528701	0.050874	0.67768	0.0528701	0.0172329	0.0185834	0.0392081	0.0222645	0.0486087	0.0238124	0.00298016	0.0012761	0.00185904	0.00193344	0.00311972	0.00155654	0.00744918	8.46992e-05	0.00617413	0.00667152	0.0143112	0.00111732	0.193532	0.0862395	0.12112	0.0891399	0.311531	0.716988	0.657446	0.688566	0.0185357	0.044473	0.0654579	0.0520485	0.00589788	0.00336903	0.0541958	0.00172728	0.0256904	0.0378196	0.0538797	0.0176622	0.906785	0.972442	0.947142	0.967067	0.0766238	0.10739	0.142112	0.0867073	0.0135443	0.00601305	0.0347219	0.00247554	0.0416668	0.0242903	0.0355697	0.0166971	0.305119	0.644573	0.7388	0.664858	0.0665679	0.118603	0.144329	0.132459	0.142208	0.631381	0.574327	0.356302	0.0717913	0.1748	0.222551	0.146886	0.348437	0.531233	0.467206	0.542627	0.0759533	0.08205	0.0905114	0.0822739	0.382819	0.545407	0.485956	0.550846	0.0661084	0.0767827	0.288233	0.088257	0.0978225	0.106876	0.0832203	0.467405	0.143226	0.207786	0.0746927	0.106229	0.143166	0.392007	0.320782	0.167362	0.284486	0.170236	0.230889	0.0651791	0.303447	0.292973	0.0222767	0.124317	0.0409594	0.0807126	0.180508	0.617789	0.211961	0.0666192	0.114945	0.0913106	0.138007	0.12572	0.0546439	0.218348	0.11381	0.0969474	0.369378	0.236955	0.0680983	0.0292956	0.0738141	0.0148132	0.153291	0.183512	0.00639453	0.166263	0.093029	0.0191205	0.157294	0.113764	0.165931	0.0235906	0.147886	0.0539849	0.0593464	0.130923	0.0337505	0.159658	0.114368	0.0562686	0.269114	0.0664761	0.193532	0.0862395	0.12112	0.0891399	0.700359	0.424583	0.0628642	0.342791	0.0644212	0.164062	0.207501	0.189548	0.329908	0.298176	0.208838	0.234167	0.0700469	0.332335	0.398857	0.276411	0.124965	0.0585119	0.0561424	0.0766058	0.00539713	0.0548779	0.00131353	0.0647905	0.050286	0.734389	0.86915	0.63297	0.898363	0.599188	0.45994	0.879213	0.535424	0.355226	0.545231	0.517443	0.888206	0.688242	0.416128	0.6542	0.00872624	0.048419	0.000885303	0.0503923	0.0477196	0.874407	0.893733	0.796453	0.791096	0.760402	0.996589	0.973941	0.9978	0.946419	0.975345	0.20331	0.878872	0.372097	0.456183	0.589035	0.00551437	0.0481777	0.00124474	0.0628133	0.0474668	0.637829	0.882438	0.700106	0.891778	0.567646	0.837662	0.736914	0.504155	0.744783	0.578478	0.278908	0.596742	0.600594	0.752681	0.267497	0.469087	0.55957	0.256818	0.238608	0.269377	0.0893145	0.203711	0.0283135	0.190139	0.193333	0.0678869	0.186412	0.0248263	0.168747	0.183875	0.0354384	0.0102089	0.0114701	0.0236412	0.0173299	0.0252632	0.00540541	0.0212766	0.00387597	0.00704225	0.00996517	0.0291754	0.00454706	0.0670444	0.0293637	0.037232	0.00768827	0.0108043	0.0103754	0.0108339	0.0588712	0.00812409	0.0103263	0.0346243	0.0169646	0.00811076	0.0565784	0.0154823	0.0389012	0.0109549	0.245602	0.908731	0.55827	0.561636	0.768316	0.290414	0.783583	0.252392	0.229793	0.350886	0.521201	0.815156	0.44407	0.145023	0.137459	0.486331	0.824363	0.383267	0.202495	0.174938	0.0371315	0.0519363	0.00164884	0.05366	0.0574346	0.448131	0.432284	0.367818	0.285193	0.481479	0.033606	0.051271	0.00219437	0.0670901	0.0585443	0.057451	0.0103535	0.0174225	0.0347555	0.0181783	0.0555274	0.0130557	0.0180235	0.0328569	0.0208026	0.0525292	0.0319609	0.0102352	0.0617453	0.0370336	0.0341492	0.0423774	0.0577748	0.0364952	0.0379898	0.0378674	0.052958	0.0821155	0.0473588	0.0473766	0.0178134	0.020786	0.0251784	0.0134255	0.0185788	0.0380586	0.0450733	0.0800111	0.0469037	0.0393689	0.0181562	0.0230299	0.0247018	0.0268879	0.0397197	0.0542304	0.0267973	0.03287	0.0426092	0.0561671	0.0539516	0.0561291	0.0151373	0.0106815	0.00880973	0.0104327
TCGA-E2-A1L8	Negative	Positive	Positive	0.0262496	0.050174	0.000359942	0.0830413	0.0571805	0.249637	0.637734	0.750363	0.688302	0.809732	0.738653	0.845115	0.796062	0.813739	0.764718	0.813966	0.629902	0.790693	0.738028	0.783237	0.540041	0.675571	0.742575	0.689168	0.559379	0.65747	0.629028	0.6535	0.0105085	0.01147	0.00355983	0.0101706	0.0181177	0.0248655	0.0399852	0.0369555	0.00476677	0.00730768	0.0113025	0.0115051	0.00524543	0.019405	0.0248468	0.0232588	0.0101486	0.0093059	0.00253148	0.0141847	0.823961	0.971842	0.674864	0.904647	0.844221	0.901221	0.799175	0.832114	0.601364	0.835084	0.817099	0.808916	0.538547	0.684746	0.800844	0.729302	0.534073	0.608002	0.626509	0.668016	0.478637	0.569329	0.644216	0.626126	0.66415	0.314618	0.407473	0.330153	0.620722	0.543298	0.527441	0.527722	0.859464	0.796247	0.712639	0.64627	0.721613	0.498176	0.672982	0.581247	0.182309	0.273609	0.0378382	0.176213	0.276838	0.509241	0.456893	0.484784	0.0440176	0.105192	0.107893	0.108731	0.102163	0.251581	0.267819	0.253435	0.0902183	0.0656196	0.0658469	0.0597043	0.320342	0.409762	0.0479255	0.310535	0.455329	0.551955	0.608172	0.655666	0.0754424	0.270257	0.327076	0.325579	0.162997	0.444857	0.385648	0.432215	0.0832715	0.128068	0.0858637	0.103465	0.0439189	0.0481602	0.0544526	0.0444126	0.0725261	0.0578919	0.0757848	0.0718455	0.0641026	0.0489467	0.0621931	0.0635636	0.0552721	0.0329835	0.0416961	0.0462963	0.0663866	0.0458015	0.0641994	0.0704514	0.167178	0.262426	0.032296	0.166906	0.279459	0.452858	0.427279	0.442021	0.0408167	0.0933307	0.0835228	0.0940032	0.100063	0.23063	0.236778	0.241638	0.0659433	0.0627594	0.0643506	0.0613393	0.306064	0.372121	0.0492436	0.296777	0.437954	0.547174	0.573453	0.628498	0.0734554	0.207276	0.226523	0.256038	0.169888	0.412162	0.346129	0.400495	0.0826797	0.11906	0.0812847	0.0987189	0.00448525	0.0752888	0.926754	0.496193	0.174389	0.883825	0.0149253	0.00308897	0.0732459	0.0149253	0.000959388	0.0752888	0.0841372	0.0639682	0.185647	0.133854	0.42183	0.596759	0.114901	0.0413759	0.814353	0.114901	0.0326053	0.0639682	0.00691061	0.0103851	0.0717643	0.208022	0.102029	0.301009	0.20893	0.21131	0.928236	0.20893	0.0548868	0.0103851	0.0122005	0.00661967	0.16465	0.0205893	0.140384	0.395286	0.0375983	0.103562	0.83535	0.0375983	0.036208	0.00661967	0.0375732	0.0151363	0.279226	0.11792	0.0256216	0.479773	0.0649105	0.0770473	0.720774	0.0649105	0.038681	0.0151363	0.00773669	0.00423033	0.0071479	0.00640407	0.0322082	0.0326199	0.0246908	0.0391036	0.0096754	0.014178	0.0461414	0.000767879	0.0177471	0.0294989	0.028511	0.00492229	0.078853	0.0425104	0.200491	0.0961003	0.703113	0.930234	0.931603	0.89325	0.0813683	0.0949951	0.158857	0.111376	0.0335506	0.0187986	0.193539	0.00913444	0.132851	0.13581	0.117603	0.0611705	0.466302	0.572124	0.568646	0.582955	0.0173855	0.0476177	0.0578806	0.0399299	0.0183338	0.0281645	0.0712692	0.00755285	0.0536013	0.0553688	0.0313666	0.0394782	0.124022	0.16604	0.313487	0.179434	0.0123813	0.0235482	0.0451026	0.0278591	0.109111	0.267767	0.396621	0.152902	0.0642857	0.111345	0.144355	0.0961217	0.156861	0.204011	0.305633	0.211529	0.0156462	0.0242867	0.0436063	0.0241415	0.325312	0.344838	0.517383	0.336291	0.07381	0.123273	0.444368	0.13549	0.150559	0.248241	0.145325	0.349327	0.268349	0.254174	0.0335862	0.0513884	0.0918755	0.256068	0.266583	0.276406	0.426047	0.330326	0.385789	0.0444856	0.39664	0.32003	0.00938762	0.0823833	0.022046	0.0402735	0.158924	0.753832	0.223494	0.0353419	0.0567276	0.0858446	0.0515801	0.0220542	0.101211	0.451256	0.111307	0.188204	0.788802	0.241516	0.12217	0.0439019	0.0962043	0.00783299	0.122656	0.121713	0.00421208	0.205242	0.0789278	0.0143849	0.232379	0.133189	0.231383	0.031437	0.179032	0.0387141	0.0567143	0.113663	0.0253267	0.167535	0.103898	0.0447807	0.316139	0.0740402	0.078853	0.0425104	0.200491	0.0961003	0.372042	0.193888	0.0179662	0.139304	0.285454	0.482741	0.530435	0.559276	0.0842239	0.0725481	0.0975998	0.11106	0.0357964	0.0928376	0.132664	0.106489	0.122039	0.040978	0.0411432	0.0616624	0.00505651	0.0230582	0.000329734	0.0669831	0.0464714	0.791769	0.918526	0.714907	0.862134	0.736653	0.409111	0.849003	0.490571	0.526193	0.385646	0.451563	0.869468	0.587429	0.56551	0.564804	0.00464389	0.0214071	0.000202688	0.0438585	0.0426015	0.835451	0.91248	0.77917	0.880308	0.8644	0.997903	0.985726	0.999476	0.94289	0.977455	0.697968	0.86777	0.609422	0.528329	0.564565	0.00484567	0.0207408	0.00032182	0.0575389	0.0437263	0.712575	0.894709	0.681403	0.87753	0.444239	0.844219	0.728177	0.393799	0.77018	0.671736	0.256076	0.590856	0.650035	0.781933	0.497509	0.437161	0.538843	0.336339	0.224864	0.198691	0.0586804	0.142891	0.0128215	0.20355	0.209796	0.0498704	0.12097	0.0118258	0.140267	0.154527	0.0399884	0.0103733	0.00163193	0.0259007	0.0166907	0.00631579	0.0108108	0.0070922	0.00387597	0.00704225	0.00433174	0.0165151	0.00175959	0.0558559	0.0228807	0.04469	0.00909069	0.00213941	0.00791335	0.0062014	0.0394767	0.00531252	0.00215661	0.0138841	0.0185942	0.00417593	0.0505705	0.0127191	0.0359558	0.0107051	0.721313	0.889927	0.652498	0.691232	0.8044	0.329435	0.786007	0.0579876	0.0907167	0.297013	0.41639	0.884175	0.106862	0.146571	0.318407	0.464965	0.872036	0.064802	0.177098	0.487328	0.0272552	0.0501428	0.000262632	0.0557254	0.0638787	0.457846	0.441241	0.361164	0.282475	0.486906	0.0249289	0.0428919	0.000358124	0.0743805	0.0608909	0.0624018	0.0151968	0.00298809	0.0401655	0.0220013	0.0549067	0.0172199	0.00320906	0.0380678	0.0221874	0.0493643	0.0320273	0.00192336	0.0654602	0.0372906	0.0351702	0.0105609	0.0110669	0.00774256	0.0178515	0.0210492	0.0137815	0.00906265	0.0077922	0.0202981	0.00838574	0.00442789	0.00370399	0.00304489	0.00644119	0.0223742	0.0130062	0.00996677	0.00846187	0.0181164	0.058526	0.0575468	0.0675259	0.075241	0.00770551	0.0115726	0.0153428	0.0163317	0.0160881	0.0137034	0.0223745	0.0228572	0.0109609	0.00635273	0.00783188	0.00871775
TCGA-E2-A1L9	Negative	Positive	Positive	0.139181	0.204666	0.00134694	0.252413	0.208445	0.387126	0.714735	0.612874	0.722651	0.813509	0.872006	0.773976	0.761818	0.88917	0.905959	0.889607	0.748177	0.857909	0.831882	0.806577	0.521903	0.61459	0.584025	0.56186	0.394419	0.573634	0.552005	0.614961	0.0572268	0.0612042	0.0261381	0.0585583	0.0306123	0.0775094	0.0895177	0.0766463	0.00961375	0.0122595	0.0113862	0.0141661	0.0219215	0.0309994	0.0296985	0.0402636	0.0113241	0.00677561	0.00119775	0.00861056	0.810786	0.901079	0.804721	0.846343	0.788237	0.929564	0.887046	0.880975	0.652986	0.828901	0.785769	0.746563	0.572906	0.673453	0.639654	0.64862	0.340757	0.491937	0.453016	0.526157	0.247481	0.305598	0.441589	0.327232	0.549279	0.251256	0.119506	0.188595	0.499154	0.33291	0.389452	0.374347	0.851879	0.829169	0.701633	0.643966	0.627437	0.394475	0.568052	0.483147	0.39878	0.548842	0.111787	0.406784	0.140866	0.658451	0.688945	0.619499	0.0426435	0.081009	0.0315893	0.0379921	0.143806	0.142689	0.0954615	0.124269	0.0419229	0.0206895	0.015412	0.0122645	0.399043	0.543584	0.10244	0.41695	0.185206	0.718051	0.645087	0.677234	0.0769542	0.155881	0.0563641	0.0626364	0.218762	0.242615	0.245074	0.259256	0.0326303	0.0334311	0.0155607	0.0195548	0.193533	0.20184	0.19966	0.189112	0.248924	0.203168	0.213901	0.224068	0.203846	0.2057	0.213857	0.214715	0.140306	0.146177	0.15477	0.171296	0.136134	0.172519	0.179758	0.185363	0.362252	0.528208	0.103184	0.379814	0.135517	0.62236	0.666856	0.576687	0.0430751	0.0803191	0.027883	0.0347303	0.125009	0.10228	0.0739055	0.10332	0.0216292	0.0151436	0.0104777	0.013327	0.400338	0.53995	0.1052	0.433818	0.18026	0.676318	0.639168	0.666588	0.0813831	0.137212	0.044124	0.0525603	0.203274	0.192918	0.212487	0.224403	0.026343	0.0272449	0.0122687	0.0190046	0.00401296	0.0527491	0.898629	0.523991	0.129849	0.910786	0.0211679	0.00437234	0.101371	0.0211679	0.000714938	0.0527491	0.0244666	0.0218181	0.0692517	0.347021	0.46146	0.713979	0.284564	0.0352302	0.930748	0.284564	0.0193301	0.0218181	0.00628232	0.0360977	0.21624	0.224162	0.324692	0.830395	0.0689087	0.0499359	0.78376	0.0689087	0.00482758	0.0360977	0.0167331	0.0165581	0.332446	0.0150964	0.25162	0.571903	0.0152267	0.0503029	0.667554	0.0152267	0.0177168	0.0165581	0.0295622	0.0226707	0.367182	0.149875	0.0487746	0.801867	0.043338	0.0395117	0.632818	0.043338	0.00881442	0.0226707	0.0167408	0.00420139	0.00415632	0.00607895	0.0343736	0.0150485	0.00749238	0.0191179	0.0135311	0.0150435	0.0617383	0.000714396	0.0288703	0.0355213	0.0571467	0.00610285	0.0281077	0.0157057	0.0172962	0.0128665	0.520282	0.930678	0.959175	0.898147	0.0625215	0.0741228	0.112518	0.0884131	0.0338028	0.0197883	0.247191	0.00864304	0.151929	0.158507	0.208891	0.0734125	0.449595	0.746904	0.81553	0.744804	0.0229595	0.0624338	0.0838435	0.0510051	0.024583	0.0415297	0.158245	0.00916072	0.0914963	0.0968277	0.121847	0.069121	0.0919304	0.157996	0.254442	0.190318	0.0122901	0.0223967	0.0356623	0.0294106	0.0836957	0.198717	0.228422	0.129358	0.0735644	0.125074	0.198877	0.125623	0.102628	0.175492	0.180059	0.177716	0.0137084	0.0208816	0.0250267	0.019939	0.220253	0.231346	0.216282	0.219031	0.0645025	0.109717	0.322544	0.103947	0.0818781	0.0955359	0.0773785	0.516213	0.139743	0.222325	0.0828244	0.108982	0.152374	0.41102	0.302307	0.155559	0.113008	0.0766062	0.104241	0.149314	0.323078	0.341642	0.0533395	0.113473	0.0519251	0.184668	0.144139	0.557607	0.15233	0.0629195	0.110896	0.130739	0.186337	0.188707	0.0578871	0.163382	0.117239	0.100544	0.265847	0.23094	0.128758	0.0618002	0.131391	0.0073798	0.176224	0.169864	0.00293994	0.144399	0.0759113	0.0101659	0.170139	0.138142	0.140616	0.0270797	0.162253	0.0637042	0.0803885	0.169504	0.0294019	0.11523	0.109311	0.0504214	0.198635	0.0699482	0.0281077	0.0157057	0.0172962	0.0128665	0.664441	0.444127	0.066929	0.34291	0.0932332	0.538054	0.744476	0.585192	0.0460971	0.0566138	0.0312953	0.0339577	0.022509	0.054024	0.0562102	0.0470432	0.0190019	0.010499	0.00743695	0.0100171	0.00990637	0.181892	0.000992184	0.284756	0.246079	0.850569	0.889329	0.938242	0.809812	0.742714	0.286928	0.819989	0.273785	0.381741	0.530957	0.369786	0.830713	0.363813	0.43855	0.655127	0.0115923	0.22291	0.000766062	0.235691	0.248548	0.909987	0.924424	0.944295	0.793725	0.74946	0.994744	0.91272	0.998009	0.786236	0.867767	0.469705	0.820461	0.360259	0.436498	0.609812	0.0103819	0.168286	0.000966808	0.276569	0.24842	0.762302	0.920786	0.75531	0.924897	0.564043	0.869669	0.846436	0.455242	0.832585	0.715694	0.174751	0.549374	0.504273	0.735259	0.223025	0.398962	0.421464	0.459744	0.177917	0.165347	0.107275	0.469503	0.0351949	0.376587	0.447513	0.0712159	0.374688	0.0165548	0.330255	0.434394	0.0790301	0.0281091	0.00648109	0.0657574	0.0422062	0.0568421	0.00540541	0	0	0	0.0139851	0.123131	0.00467756	0.224931	0.158638	0.0919157	0.0241617	0.0115777	0.0557365	0.0158064	0.150889	0.0487708	0.00707419	0.0951626	0.0491139	0.00544894	0.134173	0.0479764	0.0885294	0.0270633	0.484418	0.802653	0.434267	0.519947	0.706259	0.35036	0.79915	0	0	0	0.284653	0.815337	0	0	0	0.281005	0.820005	0	0	0	0.151814	0.231839	0.00104644	0.206902	0.223754	0.453281	0.394477	0.364884	0.252193	0.428679	0.134379	0.178252	0.001328	0.258056	0.230687	0.160208	0.0306028	0.0120141	0.0873013	0.0308652	0.149884	0.0351158	0.0132195	0.0828833	0.034101	0.162784	0.10546	0.00657586	0.178344	0.112988	0.209635	0.081586	0.0654447	0.040413	0.143096	0.17742	0.148872	0.0726524	0.0564708	0.171007	0.0973964	0.0706065	0.0340157	0.0202968	0.0728798	0.184018	0.133298	0.086458	0.0582437	0.148776	0.102805	0.261638	0.280772	0.286228	0.0231568	0.0372729	0.0155282	0.0190696	0.0538222	0.0334248	0.0304646	0.0386392	0.00901302	0.00663937	0.00429977	0.00544584
TCGA-E2-A1LA	Negative	Positive	Positive	0.108119	0.152273	0.0014467	0.187011	0.157352	0.400016	0.704301	0.599984	0.645696	0.844849	0.889906	0.725504	0.655754	0.892155	0.80128	0.780509	0.856778	0.861266	0.806368	0.838754	0.618561	0.881367	0.806047	0.748525	0.631825	0.863652	0.820952	0.748921	0.042892	0.0449635	0.0173793	0.0421748	0.0489453	0.0400543	0.0587337	0.0547456	0.015119	0.0251452	0.0484402	0.0516906	0.0107078	0.0392815	0.0549235	0.0598927	0.037684	0.0427471	0.0102071	0.054782	0.836274	0.938587	0.824249	0.821705	0.679385	0.954958	0.83614	0.831093	0.815653	0.872147	0.869383	0.868245	0.611112	0.910763	0.882311	0.854144	0.655481	0.881235	0.864924	0.779305	0.627301	0.344894	0.507548	0.59799	0.710305	0.309707	0.434266	0.438321	0.476014	0.343849	0.54905	0.5053	0.833776	0.616589	0.614152	0.550345	0.806	0.309353	0.619395	0.563171	0.456253	0.723612	0.11857	0.434987	0.115524	0.368389	0.37644	0.340064	0.102217	0.259447	0.179019	0.205154	0.116215	0.421191	0.369446	0.38209	0.171202	0.159869	0.136158	0.132668	0.599059	0.678	0.110709	0.588335	0.236032	0.443594	0.507999	0.519367	0.119145	0.415108	0.361004	0.367861	0.17754	0.53229	0.506605	0.556127	0.179165	0.264373	0.165602	0.222944	0.136583	0.127165	0.146341	0.142789	0.170252	0.131622	0.169058	0.180512	0.183333	0.166047	0.191489	0.17968	0.157313	0.134933	0.170318	0.176587	0.209244	0.160305	0.195619	0.211354	0.424038	0.722303	0.112842	0.403068	0.109111	0.335066	0.355337	0.305008	0.0986366	0.243884	0.146059	0.183811	0.114382	0.407034	0.332612	0.350821	0.132622	0.153599	0.128981	0.133821	0.606209	0.697685	0.117871	0.581222	0.202626	0.393179	0.472777	0.473878	0.114772	0.336974	0.258189	0.301707	0.178227	0.524415	0.472408	0.516023	0.149368	0.213871	0.12849	0.206234	0.00396759	0.0560863	0.904082	0.526826	0.138636	0.92011	0.0199335	0.00405385	0.095918	0.0199335	0.000633727	0.0560863	0.0468882	0.0314442	0.0977149	0.217105	0.37902	0.574144	0.21462	0.0494589	0.902285	0.21462	0.0357902	0.0314442	0.00448891	0.0131792	0.0895778	0.287933	0.171199	0.496784	0.171862	0.116234	0.910422	0.171862	0.0239422	0.0131792	0.00530629	0.00366075	0.0980234	0.0461067	0.179169	0.543112	0.0661668	0.0774834	0.901977	0.0661668	0.0199107	0.00366075	0.0269602	0.0147983	0.274704	0.164339	0.0349103	0.657808	0.0663932	0.0560081	0.725296	0.0663932	0.0185572	0.0147983	0.0283521	0.0112636	0.0170979	0.0151659	0.0107288	0.00478647	0.00336861	0.00708188	0.0114594	0.00639104	0.0253725	0.000394694	0.00922485	0.0101881	0.0148801	0.00191636	0.0728055	0.0514717	0.114306	0.0728987	0.387566	0.833549	0.849331	0.777887	0.0289834	0.0554457	0.0887967	0.0642176	0.0217908	0.00889607	0.119833	0.0047009	0.0431005	0.0563525	0.0702857	0.0270227	0.728345	0.903612	0.908036	0.888585	0.0498852	0.0851485	0.106397	0.070598	0.0342797	0.0217041	0.0806942	0.00654354	0.0464011	0.0329949	0.0342204	0.0252509	0.106776	0.306366	0.453678	0.298532	0.0189366	0.0484893	0.0708775	0.0529714	0.0614761	0.321819	0.367311	0.172565	0.0302531	0.0963076	0.139558	0.0806754	0.263579	0.425979	0.457515	0.408694	0.0467055	0.0565929	0.0708818	0.0548538	0.357733	0.469004	0.49562	0.445647	0.149298	0.14186	0.459643	0.159609	0.0729651	0.0968557	0.0740784	0.547305	0.149879	0.231492	0.0817881	0.101283	0.146909	0.422482	0.291399	0.162386	0.183478	0.0970908	0.136932	0.0975608	0.264284	0.2788	0.0416598	0.150764	0.051623	0.142462	0.193487	0.559124	0.106481	0.0221086	0.0424469	0.184873	0.0756182	0.0784307	0.15432	0.353467	0.142029	0.23927	0.497408	0.194143	0.0396114	0.013589	0.0386121	0.0259481	0.11408	0.162114	0.0139028	0.218977	0.107949	0.0372406	0.178191	0.0981295	0.122789	0.0168564	0.117951	0.0729529	0.0573045	0.141111	0.0472341	0.165706	0.12766	0.0730275	0.246758	0.0586608	0.0728055	0.0514717	0.114306	0.0728987	0.719623	0.500898	0.0703078	0.375778	0.06855	0.260758	0.420429	0.33585	0.127024	0.2076	0.220604	0.208976	0.02707	0.217566	0.32959	0.19976	0.187888	0.118884	0.118134	0.145026	0.0146836	0.0874856	0.000648536	0.178165	0.177869	0.795898	0.885697	0.697206	0.76175	0.706317	0.438299	0.833808	0.605556	0.243832	0.453314	0.503898	0.88328	0.721455	0.26448	0.631244	0.0163243	0.0901883	0.000369029	0.173567	0.183525	0.9043	0.940348	0.684245	0.809825	0.716137	0.992815	0.896043	0.999371	0.829826	0.864544	0.405873	0.796957	0.671039	0.402979	0.545223	0.0153614	0.0789443	0.000611167	0.173882	0.180507	0.70367	0.907808	0.803881	0.918298	0.470504	0.848932	0.839824	0.482662	0.764528	0.652765	0.314139	0.591066	0.506443	0.801627	0.277665	0.443351	0.484623	0.250124	0.289516	0.286406	0.127423	0.305562	0.0164999	0.35508	0.373419	0.08687	0.221794	0.0177946	0.300447	0.382381	0.098864	0.0274007	0.0111437	0.0773851	0.0551546	0.0421053	0.00540541	0.0212766	0.00387597	0	0.0162016	0.0749587	0.00222564	0.158693	0.118545	0.0964296	0.0209755	0.010469	0.0429474	0.00463733	0.120026	0.0376649	0.0120012	0.116972	0.0454922	0.00590327	0.128489	0.0368613	0.102421	0.0291383	0.529874	0.854135	0.738235	0.422462	0.685916	0.484139	0.827991	0.264554	0.16243	0	0.583305	0.86529	0.40574	0.314978	0	0.625563	0.82114	0.207387	0.203543	0	0.116682	0.142157	0.00103198	0.180366	0.173254	0.453726	0.371484	0.367488	0.268484	0.431064	0.105329	0.130249	0.00141172	0.186843	0.174295	0.125753	0.0252606	0.0159807	0.109219	0.050262	0.117789	0.0290404	0.0164254	0.103196	0.0536467	0.146861	0.0847551	0.00882601	0.164992	0.101724	0.130616	0.106648	0.0628322	0.0857951	0.118267	0.132061	0.148139	0.11708	0.113918	0.142119	0.0680149	0.0609408	0.0472107	0.0401439	0.0567294	0.132317	0.12924	0.111532	0.109734	0.122374	0.0591559	0.0943388	0.123235	0.128281	0.0473503	0.0977596	0.077251	0.0836522	0.050247	0.0953198	0.122143	0.116337	0.0692484	0.0559345	0.0506102	0.0560631
TCGA-E2-A1LB	Positive	Negative	Negative	0.203128	0.221544	0.00250682	0.204626	0.221644	0.551763	0.727625	0.448237	0.786975	0.850776	0.859696	0.84274	0.908396	0.899068	0.900715	0.887959	0.822279	0.823466	0.799944	0.843409	0.589374	0.762	0.735022	0.631174	0.622794	0.736778	0.724556	0.67974	0.0325804	0.0318337	0.00929339	0.0316446	0.0344957	0.0365381	0.0500398	0.045241	0.0155386	0.0150238	0.0235268	0.025831	0.0160083	0.0458879	0.0651932	0.0674919	0.0235682	0.0157814	0.0052593	0.0277082	0.822211	0.911678	0.778474	0.807205	0.871965	0.926385	0.883582	0.846483	0.753807	0.800944	0.785751	0.759231	0.623316	0.810013	0.799187	0.746637	0.58497	0.642789	0.675976	0.661324	0.264257	0.36958	0.430652	0.24447	0.472497	0.261543	0.244598	0.212125	0.475312	0.386008	0.52788	0.266101	0.863402	0.851694	0.714597	0.67891	0.716654	0.448191	0.660944	0.500262	0.305502	0.347133	0.0487644	0.288599	0.244853	0.422107	0.433579	0.403916	0.0859309	0.104425	0.0645488	0.0737213	0.148134	0.311427	0.293715	0.285638	0.0987276	0.053079	0.0700961	0.0549072	0.35476	0.370164	0.0582266	0.345975	0.286284	0.56186	0.589599	0.562002	0.136739	0.250179	0.166124	0.15746	0.22918	0.470848	0.486916	0.506436	0.0946675	0.144787	0.126246	0.137559	0.231178	0.229978	0.208735	0.234002	0.288261	0.227744	0.208072	0.242479	0.276282	0.254027	0.221495	0.247748	0.194728	0.148426	0.149117	0.183862	0.22437	0.190076	0.160876	0.229822	0.294783	0.346957	0.0431238	0.283069	0.253881	0.400039	0.425766	0.374025	0.0879184	0.101651	0.0562743	0.0672452	0.1408	0.299568	0.274115	0.263038	0.0769658	0.04879	0.0681698	0.0536201	0.359756	0.373195	0.0565248	0.366961	0.282427	0.501823	0.566198	0.524603	0.141893	0.210383	0.12876	0.122989	0.211706	0.469251	0.464208	0.473211	0.0818359	0.112085	0.104277	0.112535	0.00621728	0.109261	0.948352	0.415381	0.210876	0.75361	0.0103326	0.00244159	0.0516481	0.0103326	0.0023863	0.109261	0.088129	0.0871745	0.241602	0.128571	0.534127	0.721594	0.085001	0.0263302	0.758398	0.085001	0.0186169	0.0871745	0.0113075	0.0454503	0.259692	0.138322	0.248554	0.606314	0.0550071	0.0725874	0.740308	0.0550071	0.0153472	0.0454503	0.0102238	0.00824462	0.19736	0.0244728	0.206274	0.558984	0.0303651	0.0650794	0.80264	0.0303651	0.0186732	0.00824462	0.0423746	0.0211376	0.351068	0.104558	0.031726	0.534864	0.0464814	0.061833	0.648932	0.0464814	0.0310225	0.0211376	0.0062613	0.0053435	0.00745414	0.00817841	0.01522	0.015167	0.0110036	0.020219	0.00812574	0.0100764	0.0312282	0.000679388	0.0136043	0.0247336	0.0346684	0.00448932	0.0844937	0.0359803	0.0841386	0.0339185	0.745592	0.913464	0.92886	0.867384	0.0622466	0.0728903	0.11908	0.0866532	0.0305028	0.0138906	0.148151	0.00801418	0.112666	0.115726	0.13567	0.0552313	0.652945	0.745396	0.749974	0.733796	0.0230652	0.063574	0.0790494	0.0520823	0.0221005	0.0270496	0.0726906	0.0086044	0.0619642	0.0651053	0.0635812	0.0485287	0.144262	0.218835	0.402881	0.198187	0.0136016	0.0316055	0.0581172	0.0316648	0.0922299	0.27576	0.391905	0.136646	0.0596977	0.130543	0.213339	0.0992792	0.195299	0.234115	0.265777	0.227369	0.0183978	0.028382	0.0380201	0.0268325	0.294329	0.309214	0.345922	0.289927	0.0793911	0.105015	0.300679	0.131349	0.0698875	0.109951	0.043981	0.558776	0.174365	0.154228	0.0727556	0.0859904	0.101815	0.559901	0.404516	0.246691	0.246177	0.136444	0.233971	0.0745655	0.280087	0.339169	0.0287346	0.139202	0.0702242	0.0794398	0.145735	0.477534	0.18877	0.0420872	0.093682	0.104064	0.0868631	0.109335	0.0858392	0.319796	0.157078	0.118854	0.406929	0.176285	0.0583301	0.0172264	0.0568602	0.0174287	0.0937454	0.161339	0.0109593	0.258721	0.12622	0.0251213	0.17903	0.0835358	0.149538	0.01403	0.113055	0.0599032	0.0391643	0.11106	0.0567495	0.247124	0.147011	0.0766129	0.324497	0.0498094	0.0844937	0.0359803	0.0841386	0.0339185	0.337739	0.28158	0.0365874	0.276161	0.124238	0.355872	0.555979	0.380275	0.0847019	0.0851689	0.0835529	0.0725605	0.0218928	0.118998	0.208991	0.109308	0.059179	0.0307469	0.0447045	0.0471895	0.113452	0.24107	0.000661677	0.158493	0.259006	0.855074	0.884414	0.733242	0.539821	0.530898	0.36784	0.856721	0.4545	0.382768	0.779944	0.443332	0.830792	0.535252	0.382754	0.791671	0.117249	0.272382	0.000498597	0.142466	0.233446	0.924717	0.882693	0.945566	0.529098	0.555537	0.946012	0.792766	0.998638	0.837164	0.828444	0.591499	0.856721	0.303404	0.437473	0.81694	0.114629	0.256866	0.000624965	0.140599	0.263039	0.736592	0.926959	0.768184	0.935056	0.488635	0.785737	0.809388	0.496098	0.788591	0.673071	0.238185	0.576447	0.664517	0.753449	0.288301	0.610234	0.535974	0.216478	0.269822	0.223792	0.356666	0.494676	0.0291971	0.269473	0.398837	0.22279	0.470792	0.0135421	0.334634	0.489892	0.127416	0.0518666	0.0164126	0.139423	0.0584021	0.00421053	0.0027027	0.0992908	0	0	0.0807583	0.252689	0.00308316	0.164253	0.191114	0.123819	0.056458	0.0337124	0.177103	0.00992472	0.144577	0.0672766	0.0196481	0.0816865	0.1257	0.0371388	0.128522	0.0664977	0.170302	0.0396899	0.598853	0.82573	0.455433	0.468623	0.822558	0.314753	0.744819	0.403401	0	0	0.351268	0.814688	0.449701	0	0	0.309639	0.7859	0.419776	0	0	0.213163	0.237737	0.00196934	0.182026	0.213365	0.455621	0.35993	0.371414	0.329798	0.406064	0.203303	0.221141	0.00244935	0.18156	0.24658	0.187373	0.0425529	0.0252043	0.20395	0.0401039	0.174432	0.0466539	0.0249593	0.183351	0.0450509	0.228006	0.167725	0.0148308	0.22229	0.140839	0.269901	0.105498	0.0932484	0.0698281	0.129919	0.12534	0.106951	0.0724296	0.0542239	0.123086	0.0419413	0.0288799	0.0238712	0.0132781	0.0323007	0.154917	0.114366	0.0783155	0.0647177	0.129407	0.198866	0.187319	0.173654	0.20273	0.0601237	0.0596153	0.0324464	0.0417899	0.0764431	0.0769036	0.0855821	0.0911621	0.0409548	0.0210471	0.0209551	0.0259366
TCGA-E2-A1LH	Negative	Negative	Negative	0.161102	0.246863	0.00354171	0.266658	0.228412	0.412002	0.78677	0.587998	0.755722	0.86095	0.88221	0.763635	0.728851	0.853244	0.845503	0.821515	0.798953	0.902183	0.865695	0.829245	0.537359	0.887459	0.861388	0.77071	0.606618	0.822889	0.804979	0.767594	0.0336539	0.0371619	0.0322703	0.0371381	0.01957	0.0310145	0.0462538	0.0386562	0.0117916	0.0309419	0.0591351	0.0631104	0.00949701	0.051433	0.0734961	0.0782663	0.0296009	0.0547019	0.0143185	0.0731437	0.816004	0.916989	0.813359	0.822815	0.697206	0.910404	0.856059	0.821485	0.757354	0.892413	0.913662	0.815029	0.545583	0.930058	0.917069	0.856768	0.627394	0.875085	0.871432	0.830592	0.501056	0.291929	0.425559	0.501366	0.604056	0.297473	0.281445	0.312787	0.483013	0.301699	0.426596	0.454271	0.786031	0.409052	0.451814	0.477784	0.769822	0.307023	0.45642	0.489822	0.305344	0.502725	0.0943385	0.311042	0.0833851	0.435547	0.441301	0.384935	0.0641804	0.268847	0.188965	0.19833	0.0789645	0.440391	0.395654	0.400267	0.127285	0.217842	0.188122	0.17774	0.411286	0.429802	0.0883876	0.40935	0.130357	0.627294	0.57377	0.609876	0.0744546	0.413453	0.332438	0.316318	0.122922	0.455201	0.456414	0.497147	0.123189	0.329989	0.216227	0.272878	0.241795	0.208333	0.232558	0.237345	0.250768	0.221737	0.221076	0.238886	0.287821	0.248451	0.264594	0.264264	0.284864	0.256372	0.289046	0.302249	0.284034	0.256489	0.317221	0.30301	0.282559	0.496236	0.0864975	0.292353	0.0853246	0.39196	0.421231	0.359729	0.0619952	0.268006	0.167664	0.17728	0.0742607	0.40475	0.366438	0.372848	0.0911008	0.201652	0.172066	0.17489	0.39777	0.442971	0.0913483	0.412905	0.1253	0.543393	0.552111	0.591819	0.0778437	0.351223	0.266377	0.254298	0.124891	0.448558	0.458022	0.478208	0.0974534	0.266828	0.178742	0.256491	0.00402957	0.0509941	0.895505	0.52296	0.125373	0.906494	0.0218804	0.00455172	0.104495	0.0218804	0.000752877	0.0509941	0.0199522	0.0201856	0.0643034	0.394559	0.496837	0.771514	0.301009	0.0305721	0.935697	0.301009	0.0142902	0.0201856	0.00226412	0.00822048	0.0575503	0.444969	0.18236	0.545049	0.250591	0.10765	0.94245	0.250591	0.019729	0.00822048	0.0034288	0.00259564	0.0714727	0.0695962	0.196986	0.614041	0.0909395	0.0689454	0.928527	0.0909395	0.0148768	0.00259564	0.0121533	0.00648744	0.142396	0.36456	0.0339502	0.756413	0.151447	0.0576492	0.857604	0.151447	0.0114877	0.00648744	0.0255462	0.00890778	0.0132638	0.0125899	0.0142059	0.00382084	0.00196211	0.0065578	0.00968492	0.00289596	0.010184	0.000184163	0.0119028	0.00687137	0.00695072	0.00129414	0.06348	0.0705026	0.132429	0.0894788	0.413272	0.863614	0.879443	0.808789	0.033693	0.0563789	0.0881079	0.0662284	0.0199292	0.00555887	0.0803816	0.00295844	0.0562373	0.046942	0.0501077	0.0223886	0.66863	0.921602	0.944369	0.896022	0.0430131	0.0836564	0.107211	0.0684643	0.0267492	0.0099401	0.0422916	0.00361983	0.0549403	0.022339	0.0164665	0.0166262	0.123915	0.493604	0.674151	0.477068	0.0206689	0.0754043	0.102112	0.0817549	0.0774429	0.508874	0.525555	0.274369	0.0448645	0.131731	0.147429	0.10912	0.217155	0.523877	0.643555	0.505959	0.0361901	0.0671761	0.0966662	0.0657557	0.31992	0.566079	0.671279	0.551917	0.104392	0.104039	0.435102	0.119773	0.0901512	0.0833548	0.0695856	0.489893	0.115045	0.187468	0.0937928	0.132573	0.162916	0.439009	0.349337	0.143683	0.101931	0.0655779	0.0910822	0.162897	0.304659	0.335372	0.0624473	0.123607	0.057094	0.208249	0.148231	0.532726	0.0667817	0.0131769	0.0250037	0.274149	0.0678735	0.0753895	0.23604	0.380497	0.150927	0.352196	0.508118	0.183247	0.0282561	0.00941516	0.0277585	0.0364106	0.109058	0.164603	0.0200258	0.227766	0.113622	0.0516051	0.17554	0.0931479	0.0602469	0.00707326	0.0595729	0.148685	0.0490082	0.145256	0.112564	0.195462	0.153654	0.15416	0.238561	0.0472845	0.06348	0.0705026	0.132429	0.0894788	0.507311	0.339186	0.0620246	0.29401	0.0499193	0.320951	0.452331	0.344314	0.0844023	0.198454	0.22532	0.203476	0.0239309	0.267712	0.419714	0.243006	0.124701	0.160813	0.18685	0.190797	0.0189168	0.28329	0.000449326	0.314173	0.262666	0.811293	0.725862	0.669444	0.289545	0.311185	0.456162	0.897556	0.52701	0.424457	0.604656	0.534638	0.898936	0.645777	0.41234	0.708547	0.0247429	0.260449	0.000268483	0.270082	0.253346	0.96227	0.72445	0.81341	0.283793	0.354384	0.994967	0.876599	0.999476	0.772841	0.891952	0.408324	0.897556	0.787657	0.477063	0.671122	0.0183964	0.270612	0.000426914	0.347625	0.24451	0.706712	0.904792	0.7493	0.924865	0.442961	0.905242	0.794944	0.54063	0.765522	0.615129	0.288408	0.561954	0.572993	0.711589	0.365567	0.369489	0.448144	0.274868	0.259433	0.264451	0.19047	0.404586	0.0161255	0.342059	0.361567	0.0925129	0.52279	0.0136703	0.488884	0.506231	0.0972914	0.0169262	0.0333846	0.0585383	0.0470928	0.0315789	0.0027027	0.148936	0	0	0.0165502	0.131229	0.00141303	0.256521	0.102622	0.0775185	0.0126484	0.00846422	0.0406503	0.00216381	0.177895	0.0190735	0.0353165	0.0473762	0.0288519	0.0398429	0.158355	0.0182543	0.0915576	0.0161634	0.393215	0.893458	0.683154	0.495838	0.751758	0.465445	0.744819	0.588474	0	0	0.379403	0.814688	0.547505	0	0	0.354962	0.7859	0.43796	0	0	0.157943	0.219292	0.00249984	0.223936	0.235369	0.472775	0.386138	0.383318	0.235618	0.4472	0.154317	0.223708	0.00346192	0.311205	0.233134	0.180146	0.0172466	0.0449501	0.074042	0.0537975	0.175862	0.0244356	0.0457497	0.0781765	0.056733	0.161049	0.0837985	0.0235893	0.1864	0.0918672	0.159132	0.112576	0.0835498	0.0809902	0.135524	0.155623	0.17168	0.214552	0.159348	0.161646	0.0882323	0.0796008	0.0882335	0.0710204	0.0713496	0.158415	0.150378	0.205726	0.156743	0.141293	0.0649733	0.188245	0.187614	0.190543	0.0475173	0.151609	0.112472	0.118249	0.0662376	0.189552	0.220959	0.204739	0.0684561	0.122662	0.114124	0.10693
TCGA-E2-A1LI	Negative	Negative	Negative	0.129782	0.148165	0.0293398	0.221605	0.187429	0.403503	0.575397	0.596497	0.624183	0.828713	0.729188	0.629924	0.572998	0.755975	0.745863	0.725168	0.767313	0.821236	0.801449	0.768466	0.505601	0.850646	0.818634	0.695104	0.722847	0.813825	0.820721	0.764602	0.0309524	0.0344407	0.0234688	0.0321353	0.0117086	0.0243518	0.056918	0.0462323	0.0168554	0.0476484	0.0747233	0.0808395	0.0128178	0.0582818	0.0809	0.0784836	0.052594	0.0882161	0.0275106	0.142144	0.72269	0.949474	0.773602	0.740001	0.578421	0.890552	0.830736	0.811561	0.752954	0.87219	0.863592	0.830548	0.530779	0.907162	0.860249	0.757805	0.748815	0.884698	0.891795	0.844799	0.623932	0.680603	0.664993	0.695303	0.749171	0.457284	0.512259	0.46541	0.558527	0.363139	0.483489	0.495359	0.79491	0.500327	0.492576	0.623142	0.726618	0.287504	0.453649	0.498309	0.34325	0.552516	0.133556	0.337307	0.0590854	0.265265	0.299412	0.264245	0.0972363	0.422674	0.27095	0.2932	0.0925239	0.493967	0.434499	0.407243	0.202697	0.354263	0.355404	0.328788	0.575483	0.5214	0.159986	0.559477	0.125508	0.464572	0.427489	0.434351	0.133348	0.646771	0.463832	0.471353	0.140048	0.504587	0.477567	0.563969	0.195431	0.458186	0.345814	0.423805	0.206564	0.142857	0.170164	0.212034	0.169023	0.138176	0.18296	0.194432	0.255769	0.182776	0.244954	0.237237	0.281463	0.190405	0.266431	0.30291	0.257143	0.19084	0.276435	0.269494	0.317166	0.538977	0.116997	0.307268	0.0576353	0.228565	0.277567	0.230813	0.0907356	0.409514	0.245125	0.27224	0.0844951	0.456742	0.397803	0.388142	0.170813	0.340343	0.350321	0.332236	0.55935	0.536532	0.164511	0.532638	0.121611	0.438296	0.408767	0.402372	0.128758	0.623478	0.383671	0.4266	0.134204	0.539915	0.478004	0.547841	0.180111	0.410084	0.32044	0.417003	0.00642243	0.047175	0.887993	0.407519	0.0905406	0.701705	0.02361	0.00655384	0.112007	0.02361	0.00310271	0.047175	0.0315268	0.017115	0.0548978	0.292	0.328944	0.514324	0.337522	0.061584	0.945102	0.337522	0.0455651	0.017115	0.0028257	0.00815931	0.0571431	0.391124	0.159402	0.476606	0.252008	0.126613	0.942857	0.252008	0.0259564	0.00815931	0.00468865	0.00290541	0.0793485	0.0518655	0.162723	0.503091	0.0820157	0.0870238	0.920651	0.0820157	0.0233774	0.00290541	0.0148281	0.00580739	0.129401	0.298798	0.0249092	0.563389	0.169182	0.0793089	0.870599	0.169182	0.0276457	0.00580739	0.0826378	0.0287803	0.0274999	0.0559305	0.0126205	0.00395758	0.000694957	0.0121963	0.0121446	0.00286913	0.0066092	0.000277813	0.0115591	0.00399132	0.00239026	0.00133981	0.08738	0.108899	0.168448	0.122178	0.170115	0.662146	0.776172	0.476533	0.0132952	0.0433424	0.0745679	0.0425152	0.0104571	0.00413469	0.0618561	0.00224973	0.0228245	0.0275029	0.0326938	0.0134348	0.694648	0.919013	0.979587	0.821657	0.10419	0.110322	0.125873	0.105063	0.0345206	0.00979131	0.034936	0.00445627	0.0560548	0.0119552	0.00613215	0.0142881	0.101362	0.495931	0.76122	0.376832	0.0386671	0.0988108	0.128757	0.104877	0.0610734	0.512643	0.572823	0.23482	0.0347656	0.102429	0.127538	0.0843756	0.222178	0.654487	0.840006	0.497276	0.0846824	0.109459	0.1409	0.105838	0.315566	0.709106	0.845764	0.589607	0.131951	0.133733	0.502962	0.153162	0.0815381	0.0793001	0.0711366	0.517345	0.115048	0.206689	0.0981179	0.132571	0.172436	0.433178	0.322239	0.134208	0.102724	0.0601511	0.0813315	0.161843	0.279312	0.305703	0.0680662	0.139739	0.0563398	0.229416	0.169877	0.536234	0.0523552	0.0136227	0.0255218	0.328505	0.0920051	0.108134	0.230012	0.306217	0.148581	0.34741	0.409922	0.186021	0.0282426	0.0107927	0.0312695	0.0364279	0.130139	0.18967	0.0174906	0.194405	0.111003	0.045919	0.15199	0.0953909	0.0547542	0.00653113	0.0551392	0.1636	0.0497914	0.147932	0.121908	0.192229	0.154024	0.167341	0.233512	0.0471504	0.08738	0.108899	0.168448	0.122178	0.649261	0.436482	0.0778961	0.353353	0.0307095	0.201643	0.294041	0.228381	0.14045	0.386259	0.360637	0.330202	0.0333204	0.373903	0.511743	0.30281	0.229891	0.326204	0.373057	0.380714	0.0546194	0.134432	0.00717199	0.230925	0.211108	0.697842	0.938589	0.781582	0.865747	0.81359	0.345106	0.764248	0.288622	0.323552	0.521975	0.439354	0.810977	0.392297	0.335699	0.672431	0.0749906	0.162728	0.00663609	0.223795	0.210015	0.857976	0.936762	0.495592	0.848549	0.814349	0.96371	0.921719	0.985542	0.77359	0.883248	0.376136	0.764248	0.27446	0.38124	0.602341	0.0652142	0.128434	0.00696166	0.201846	0.207561	0.624348	0.891213	0.7003	0.9103	0.629144	0.772964	0.786045	0.672836	0.671538	0.608845	0.342503	0.607658	0.792557	0.757986	0.337792	0.47962	0.498644	0.235471	0.349893	0.287019	0.245334	0.44238	0.0724377	0.464805	0.442977	0.197214	0.328672	0.0922203	0.354512	0.376923	0.092497	0.0140799	0.0611274	0.0600262	0.0482371	0.00631579	0.0027027	0.0780142	0	0	0.0500692	0.0987245	0.0173398	0.158043	0.121783	0.055544	0.0188933	0.0269167	0.0484811	0.0307291	0.0918024	0.0334819	0.0533771	0.0378077	0.0344099	0.0649017	0.0812664	0.0326747	0.0635456	0.0272109	0.356516	0.806036	0.292689	0.425338	0.720997	0.355841	0.744819	0.31638	0	0	0.151585	0.814688	0.409633	0	0	0.343071	0.7859	0.408048	0	0	0.144613	0.161969	0.0262754	0.205453	0.199728	0.464763	0.403148	0.384145	0.229965	0.440479	0.136224	0.131283	0.029023	0.202559	0.201276	0.119524	0.0298803	0.127007	0.0923303	0.0575748	0.114157	0.0341078	0.125482	0.0886376	0.058581	0.122663	0.0793456	0.0834632	0.141779	0.107393	0.0672931	0.112952	0.0661097	0.0801552	0.131092	0.0899407	0.129064	0.162489	0.15006	0.121846	0.0824703	0.0860748	0.103991	0.0967583	0.0744731	0.0950533	0.135045	0.158254	0.150019	0.137585	0.0329961	0.0709833	0.106836	0.107731	0.0626864	0.175748	0.149159	0.156766	0.074233	0.158278	0.223354	0.208666	0.101685	0.149336	0.189373	0.174796
TCGA-E2-A1LK	Negative	Negative	Negative	0.538302	0.380414	0.040972	0.345305	0.488055	0.675213	0.567576	0.324787	0.792862	0.787284	0.772171	0.83728	0.788203	0.776586	0.789893	0.841914	0.778367	0.77801	0.764654	0.780147	0.54351	0.685258	0.700361	0.652366	0.599842	0.677317	0.67907	0.637589	0.125809	0.121787	0.0672385	0.126313	0.10892	0.158539	0.215072	0.179375	0.043298	0.0702891	0.114288	0.107293	0.0439386	0.170207	0.197491	0.210813	0.328671	0.29031	0.0604213	0.352985	0.832453	0.89488	0.775318	0.819875	0.803704	0.888728	0.850988	0.873238	0.724648	0.782684	0.759717	0.717141	0.553586	0.762344	0.757242	0.7239	0.577317	0.662232	0.676477	0.641442	0.245948	0.349487	0.507874	0.273714	0.515226	0.386652	0.379908	0.24675	0.444603	0.47695	0.557868	0.34255	0.833407	0.769353	0.644896	0.608785	0.846029	0.506809	0.686933	0.618598	0.382165	0.35584	0.0781058	0.359911	0.141756	0.298863	0.337668	0.305529	0.0527679	0.110617	0.0812146	0.0749565	0.100649	0.268311	0.237057	0.240001	0.221251	0.160033	0.131125	0.128369	0.416989	0.358445	0.121266	0.397508	0.236656	0.484965	0.556784	0.548374	0.0994599	0.334768	0.257414	0.232867	0.174592	0.46459	0.407648	0.439076	0.303401	0.477973	0.212218	0.310894	0.501931	0.42803	0.436188	0.515759	0.538414	0.395412	0.380717	0.441401	0.525641	0.414498	0.394435	0.486987	0.391156	0.332084	0.34417	0.396164	0.440336	0.344275	0.360272	0.447332	0.373931	0.332414	0.0664124	0.355308	0.137121	0.255973	0.31343	0.274582	0.0510268	0.105613	0.071724	0.066959	0.0977038	0.228568	0.217307	0.221126	0.176789	0.162369	0.122026	0.121218	0.42932	0.362953	0.118135	0.417093	0.215471	0.410395	0.513092	0.504713	0.0955289	0.263537	0.198628	0.189526	0.173794	0.425412	0.390809	0.396242	0.263848	0.436234	0.17687	0.261095	0.0102935	0.0842677	0.934044	0.300285	0.117934	0.538221	0.0133562	0.00487996	0.0659561	0.0133562	0.00626215	0.0842677	0.0791606	0.0660117	0.190785	0.141082	0.457068	0.643935	0.111525	0.0358587	0.809215	0.111525	0.0266815	0.0660117	0.007268	0.0231179	0.148462	0.199837	0.192817	0.528651	0.104839	0.10051	0.851538	0.104839	0.0210742	0.0231179	0.00762676	0.00631885	0.158312	0.0325351	0.212135	0.601666	0.0393293	0.0628139	0.841688	0.0393293	0.0156695	0.00631885	0.0345631	0.0230166	0.370708	0.128189	0.0423539	0.69243	0.0426868	0.0458087	0.629292	0.0426868	0.0158456	0.0230166	0.022781	0.0145547	0.0139027	0.0348256	0.0397238	0.0258353	0.00983369	0.0513882	0.0195105	0.00998376	0.0202372	0.00102379	0.0224129	0.0245065	0.0245276	0.00651002	0.0370827	0.0325419	0.0547573	0.0249343	0.441996	0.794889	0.874295	0.599151	0.0577713	0.0742755	0.109016	0.0852337	0.0405716	0.0119389	0.108561	0.00800005	0.103131	0.0995358	0.099557	0.0527504	0.41277	0.629645	0.770664	0.512211	0.0249231	0.0622951	0.0866162	0.0529816	0.0324617	0.0213661	0.0500585	0.00874367	0.060742	0.0507756	0.0447173	0.0465299	0.0656048	0.220419	0.510079	0.140871	0.0102607	0.036583	0.0776652	0.0317194	0.0646964	0.325254	0.483432	0.134746	0.039596	0.130566	0.212095	0.0943967	0.128399	0.235773	0.338469	0.168416	0.0200646	0.0328468	0.0511066	0.0281306	0.298484	0.364657	0.429214	0.299101	0.117229	0.104996	0.302444	0.137852	0.0517972	0.049799	0.0249768	0.635297	0.0866833	0.129273	0.14766	0.173104	0.169643	0.695562	0.454849	0.136877	0.137305	0.0654063	0.149341	0.126227	0.2355	0.388015	0.0626116	0.175811	0.122288	0.130537	0.117972	0.331317	0.0693805	0.0116675	0.0399344	0.266074	0.055078	0.133044	0.258969	0.434157	0.249724	0.251044	0.354361	0.106999	0.027877	0.00838878	0.0377464	0.0369014	0.0951212	0.239261	0.0224437	0.255647	0.177237	0.0380952	0.117689	0.0576018	0.0790628	0.00973015	0.0992035	0.1133	0.0513725	0.184321	0.0818276	0.186003	0.186004	0.0886737	0.179408	0.0375677	0.0370827	0.0325419	0.0547573	0.0249343	0.335774	0.317445	0.0739847	0.340302	0.0509657	0.253682	0.463659	0.226116	0.0363077	0.0858349	0.111035	0.0651624	0.0118743	0.133352	0.231634	0.0876725	0.104109	0.102306	0.1134	0.0953086	0.382381	0.201872	0.0108027	0.30468	0.571019	0.802737	0.906222	0.830216	0.975588	0.911053	0.46522	0.798043	0.298288	0.0705444	0.541332	0.649114	0.797686	0.408844	0.0735513	0.608059	0.414851	0.399805	0.00891113	0.523034	0.601765	0.962154	0.929331	0.97268	0.956208	0.903579	0.830626	0.896061	0.977266	0.726316	0.770074	0.32805	0.715551	0.458399	0.140978	0.618444	0.387415	0.233402	0.0112037	0.260668	0.546615	0.811584	0.911547	0.856958	0.902985	0.876017	0.765637	0.791203	0.743018	0.816253	0.724149	0.118061	0.52977	0.37817	0.75752	0.186511	0.437845	0.302902	0.198978	0.19995	0.104682	0.790272	0.666883	0.147483	1	0.915636	0.388521	0.518034	0.0501444	0.43583	0.58096	0.198354	0.04606	0.120623	0.178136	0.084299	0.00210526	0.00810811	0.070922	0	0	0.222437	0.138306	0.038971	0.231077	0.229204	0.108167	0.0412524	0.0759352	0.0633609	0.106326	0.14883	0.043859	0.0997727	0.142727	0.0751049	0.111785	0.132329	0.0430605	0.190805	0.0295806	0.552377	0.698694	0.379316	0.184197	0.666168	0.429201	0.796262	0.283305	0	0	0.553127	0.918086	0.455489	0	0	0.278282	0.898559	0.451358	0	0	0.529579	0.54706	0.0341288	0.495263	0.547227	0.397953	0.356818	0.420848	0.313623	0.37864	0.547445	0.378967	0.0409211	0.303639	0.512294	0.215858	0.0847562	0.195332	0.308131	0.0763916	0.199386	0.0917594	0.19439	0.262138	0.0761138	0.347463	0.18787	0.134719	0.305667	0.181034	0.429448	0.180533	0.111923	0.121168	0.343059	0.208107	0.174263	0.139197	0.104193	0.234851	0.135565	0.101127	0.10311	0.0576907	0.1102	0.293798	0.220304	0.148773	0.128338	0.345877	0.221858	0.229285	0.248412	0.278115	0.0720102	0.103137	0.0723629	0.0829339	0.110342	0.147499	0.159648	0.162562	0.190858	0.120252	0.0896828	0.114517
[truncated: 215,489 more chars]
