## Supplementary Tables for "Pathologist-interpretable breast cancer subtyping and stratification from AI-inferred nuclear features": SupplementaryTable2.xlsx

### Sheet: Sheet1
SampleID	HER2_Status	PR_Status	ER_Status	MEAN[CANCER_NUCLEUS_AREA]_H & E	MEAN[CANCER_NUCLEUS_CIRCULARITY]_H & E	MEAN[CANCER_NUCLEUS_ECCENTRICITY]_H & E	MEAN[CANCER_NUCLEUS_MAJOR_AXIS_LENGTH]_H & E	MEAN[CANCER_NUCLEUS_MEAN_LAB_CHANNEL_A]_H & E	MEAN[CANCER_NUCLEUS_MEAN_LAB_CHANNEL_B]_H & E	MEAN[CANCER_NUCLEUS_MINOR_AXIS_LENGTH]_H & E	MEAN[CANCER_NUCLEUS_MIN_GRAYSCALE_CHANNEL_GRAY]_H & E	MEAN[CANCER_NUCLEUS_MIN_HSV_CHANNEL_SATURATION]_H & E	MEAN[CANCER_NUCLEUS_PERIMETER]_H & E	MEAN[CANCER_NUCLEUS_SOLIDITY]_H & E	MEAN[CANCER_NUCLEUS_STD_GRAYSCALE_CHANNEL_GRAY]_H & E	MEAN[CANCER_NUCLEUS_STD_HSV_CHANNEL_SATURATION]_H & E	MEAN[CANCER_NUCLEUS_STD_LAB_CHANNEL_A]_H & E	MEAN[CANCER_NUCLEUS_STD_LAB_CHANNEL_B]_H & E	MEAN[FIBROBLAST_NUCLEUS_AREA]_H & E	MEAN[FIBROBLAST_NUCLEUS_CIRCULARITY]_H & E	MEAN[FIBROBLAST_NUCLEUS_ECCENTRICITY]_H & E	MEAN[FIBROBLAST_NUCLEUS_MAJOR_AXIS_LENGTH]_H & E	MEAN[FIBROBLAST_NUCLEUS_MEAN_LAB_CHANNEL_A]_H & E	MEAN[FIBROBLAST_NUCLEUS_MEAN_LAB_CHANNEL_B]_H & E	MEAN[FIBROBLAST_NUCLEUS_MINOR_AXIS_LENGTH]_H & E	MEAN[FIBROBLAST_NUCLEUS_MIN_GRAYSCALE_CHANNEL_GRAY]_H & E	MEAN[FIBROBLAST_NUCLEUS_MIN_HSV_CHANNEL_SATURATION]_H & E	MEAN[FIBROBLAST_NUCLEUS_PERIMETER]_H & E	MEAN[FIBROBLAST_NUCLEUS_SOLIDITY]_H & E	MEAN[FIBROBLAST_NUCLEUS_STD_GRAYSCALE_CHANNEL_GRAY]_H & E	MEAN[FIBROBLAST_NUCLEUS_STD_HSV_CHANNEL_SATURATION]_H & E	MEAN[FIBROBLAST_NUCLEUS_STD_LAB_CHANNEL_A]_H & E	MEAN[FIBROBLAST_NUCLEUS_STD_LAB_CHANNEL_B]_H & E	MEAN[LYMPHOCYTE_NUCLEUS_AREA]_H & E	MEAN[LYMPHOCYTE_NUCLEUS_CIRCULARITY]_H & E	MEAN[LYMPHOCYTE_NUCLEUS_ECCENTRICITY]_H & E	MEAN[LYMPHOCYTE_NUCLEUS_MAJOR_AXIS_LENGTH]_H & E	MEAN[LYMPHOCYTE_NUCLEUS_MEAN_LAB_CHANNEL_A]_H & E	MEAN[LYMPHOCYTE_NUCLEUS_MEAN_LAB_CHANNEL_B]_H & E	MEAN[LYMPHOCYTE_NUCLEUS_MINOR_AXIS_LENGTH]_H & E	MEAN[LYMPHOCYTE_NUCLEUS_MIN_GRAYSCALE_CHANNEL_GRAY]_H & E	MEAN[LYMPHOCYTE_NUCLEUS_MIN_HSV_CHANNEL_SATURATION]_H & E	MEAN[LYMPHOCYTE_NUCLEUS_PERIMETER]_H & E	MEAN[LYMPHOCYTE_NUCLEUS_SOLIDITY]_H & E	MEAN[LYMPHOCYTE_NUCLEUS_STD_GRAYSCALE_CHANNEL_GRAY]_H & E	MEAN[LYMPHOCYTE_NUCLEUS_STD_HSV_CHANNEL_SATURATION]_H & E	MEAN[LYMPHOCYTE_NUCLEUS_STD_LAB_CHANNEL_A]_H & E	MEAN[LYMPHOCYTE_NUCLEUS_STD_LAB_CHANNEL_B]_H & E	STD[CANCER_NUCLEUS_AREA]_H & E	STD[CANCER_NUCLEUS_CIRCULARITY]_H & E	STD[CANCER_NUCLEUS_ECCENTRICITY]_H & E	STD[CANCER_NUCLEUS_MAJOR_AXIS_LENGTH]_H & E	STD[CANCER_NUCLEUS_MEAN_LAB_CHANNEL_A]_H & E	STD[CANCER_NUCLEUS_MEAN_LAB_CHANNEL_B]_H & E	STD[CANCER_NUCLEUS_MINOR_AXIS_LENGTH]_H & E	STD[CANCER_NUCLEUS_MIN_GRAYSCALE_CHANNEL_GRAY]_H & E	STD[CANCER_NUCLEUS_MIN_HSV_CHANNEL_SATURATION]_H & E	STD[CANCER_NUCLEUS_PERIMETER]_H & E	STD[CANCER_NUCLEUS_SOLIDITY]_H & E	STD[CANCER_NUCLEUS_STD_GRAYSCALE_CHANNEL_GRAY]_H & E	STD[CANCER_NUCLEUS_STD_HSV_CHANNEL_SATURATION]_H & E	STD[CANCER_NUCLEUS_STD_LAB_CHANNEL_A]_H & E	STD[CANCER_NUCLEUS_STD_LAB_CHANNEL_B]_H & E	STD[FIBROBLAST_NUCLEUS_AREA]_H & E	STD[FIBROBLAST_NUCLEUS_CIRCULARITY]_H & E	STD[FIBROBLAST_NUCLEUS_ECCENTRICITY]_H & E	STD[FIBROBLAST_NUCLEUS_MAJOR_AXIS_LENGTH]_H & E	STD[FIBROBLAST_NUCLEUS_MEAN_LAB_CHANNEL_A]_H & E	STD[FIBROBLAST_NUCLEUS_MEAN_LAB_CHANNEL_B]_H & E	STD[FIBROBLAST_NUCLEUS_MINOR_AXIS_LENGTH]_H & E	STD[FIBROBLAST_NUCLEUS_MIN_GRAYSCALE_CHANNEL_GRAY]_H & E	STD[FIBROBLAST_NUCLEUS_MIN_HSV_CHANNEL_SATURATION]_H & E	STD[FIBROBLAST_NUCLEUS_PERIMETER]_H & E	STD[FIBROBLAST_NUCLEUS_SOLIDITY]_H & E	STD[FIBROBLAST_NUCLEUS_STD_GRAYSCALE_CHANNEL_GRAY]_H & E	STD[FIBROBLAST_NUCLEUS_STD_HSV_CHANNEL_SATURATION]_H & E	STD[FIBROBLAST_NUCLEUS_STD_LAB_CHANNEL_A]_H & E	STD[FIBROBLAST_NUCLEUS_STD_LAB_CHANNEL_B]_H & E	STD[LYMPHOCYTE_NUCLEUS_AREA]_H & E	STD[LYMPHOCYTE_NUCLEUS_CIRCULARITY]_H & E	STD[LYMPHOCYTE_NUCLEUS_ECCENTRICITY]_H & E	STD[LYMPHOCYTE_NUCLEUS_MAJOR_AXIS_LENGTH]_H & E	STD[LYMPHOCYTE_NUCLEUS_MEAN_LAB_CHANNEL_A]_H & E	STD[LYMPHOCYTE_NUCLEUS_MEAN_LAB_CHANNEL_B]_H & E	STD[LYMPHOCYTE_NUCLEUS_MINOR_AXIS_LENGTH]_H & E	STD[LYMPHOCYTE_NUCLEUS_MIN_GRAYSCALE_CHANNEL_GRAY]_H & E	STD[LYMPHOCYTE_NUCLEUS_MIN_HSV_CHANNEL_SATURATION]_H & E	STD[LYMPHOCYTE_NUCLEUS_PERIMETER]_H & E	STD[LYMPHOCYTE_NUCLEUS_SOLIDITY]_H & E	STD[LYMPHOCYTE_NUCLEUS_STD_GRAYSCALE_CHANNEL_GRAY]_H & E	STD[LYMPHOCYTE_NUCLEUS_STD_HSV_CHANNEL_SATURATION]_H & E	STD[LYMPHOCYTE_NUCLEUS_STD_LAB_CHANNEL_A]_H & E	STD[LYMPHOCYTE_NUCLEUS_STD_LAB_CHANNEL_B]_H & E
TCGA-D8-A1Y2	Negative	Positive	Positive	0.130245	0.553899	0.552194	0.202057	0.429546	0.49403	0.198785	0.225491	0.479402	0.174201	0.548865	0.427943	0.468519	0.324899	0.307851	0.616685	0.625821	0.38862	0.620527	0.359492	0.578137	0.665802	0.345514	0.362223	0.635227	0.592365	0.605745	0.481673	0.381683	0.383765	0.451459	0.394205	0.703703	0.491984	0.390526	0.506183	0.50944	0.243202	0.351347	0.476671	0.492809	0.555635	0.690357	0.379054	0.330727	0.140053	0.417702	0.36847	0.247636	0.208941	0.171412	0.15154	0.530136	0.326973	0.215683	0.324855	0.147076	0.194762	0.0839059	0.123351	0.713476	0.455621	0.751538	0.691387	0.264875	0.366576	0.618353	0.688832	0.311241	0.716521	0.488951	0.338125	0.411814	0.16485	0.235178	0.408857	0.678536	0.536171	0.510939	0.277091	0.131349	0.532019	0.457435	0.372755	0.490728	0.500304	0.518083	0.539645	0.304361	0.266193
TCGA-C8-A12V	Negative	Negative	Negative	0.21056	0.506533	0.582893	0.28102	0.409459	0.508757	0.272828	0.282496	0.208167	0.253339	0.530993	0.78969	0.843496	0.774754	0.717372	0.292031	0.441424	0.677073	0.346851	0.435326	0.426379	0.316886	0.211089	0.362046	0.333271	0.448823	0.773644	0.848641	0.706181	0.727885	0.177565	0.403954	0.712761	0.225596	0.442527	0.443301	0.222254	0.249644	0.331536	0.198902	0.451061	0.635766	0.788619	0.560586	0.763015	0.306771	0.572027	0.504035	0.415765	0.448476	0.647708	0.419708	0.539056	0.534096	0.421602	0.404917	0.727298	0.638388	0.67891	0.641731	0.368404	0.308831	0.528002	0.286369	0.214603	0.557048	0.391495	0.518266	0.477292	0.334144	0.377429	0.60147	0.565237	0.579006	0.655123	0.230721	0.75947	0.592935	0.432138	0.372329	0.856767	0.359603	0.564338	0.455981	0.379658	0.479933	0.603253	0.573153	0.610417	0.602965
TCGA-EW-A1P6	Negative	Positive	Positive	0.196399	0.767212	0.276625	0.233907	0.461007	0.502399	0.32057	0.336304	0.319142	0.229678	0.740175	0.521545	0.504498	0.527151	0.713071	0.325522	0.137325	0.769881	0.475245	0.427866	0.495686	0.30116	0.309536	0.303738	0.430028	0.215388	0.816534	0.708753	0.729001	0.86376	0.1997	0.372303	0.729089	0.245957	0.470324	0.422339	0.251157	0.288096	0.328079	0.223266	0.50333	0.628922	0.713933	0.609618	0.776515	0.187741	0.333161	0.678561	0.23715	0.202019	0.224344	0.224085	0.408921	0.319603	0.228447	0.247952	0.288229	0.22639	0.22421	0.453656	0.455523	0.852236	0.603658	0.46269	0.171016	0.444825	0.546024	0.414919	0.314945	0.479231	0.604081	0.518878	0.476128	0.480864	0.67874	0.210534	0.657379	0.615275	0.330731	0.279133	0.190441	0.434634	0.262516	0.35994	0.304582	0.342288	0.517061	0.41359	0.628026	0.491998
TCGA-E2-A15S	Negative	Negative	Positive	0.191154	0.791231	0.360377	0.238703	0.495195	0.439385	0.298221	0.430944	0.375972	0.221227	0.827877	0.373608	0.37099	0.232692	0.259968	0.322495	0.224524	0.898595	0.495711	0.496882	0.462323	0.278803	0.328505	0.425668	0.420064	0.596903	0.704372	0.609895	0.402124	0.445167	0.259036	0.900959	0.277056	0.192847	0.466371	0.34862	0.433036	0.214027	0.34278	0.245878	0.875011	0.812889	0.937928	0.364092	0.409472	0.180971	0.307942	0.617245	0.242067	0.138957	0.23116	0.21911	0.634121	0.176203	0.22187	0.145971	0.0987892	0.197998	0.102783	0.0910202	0.286507	0.512067	0.419044	0.2355	0.322465	0.493166	0.36038	0.562324	0.351806	0.218985	0.153267	0.430479	0.58459	0.30731	0.402142	0.0743744	0.441731	0.678955	0.184794	0.291362	0.15642	0.106922	0.421245	0.251402	0.103838	0.163178	0.491184	0.73793	0.263567	0.315238
TCGA-D8-A1X5	Positive	Positive	Positive	0.389755	0.780832	0.277642	0.427179	0.213713	0.678973	0.545301	0.502476	0.0769489	0.430906	0.822706	0.767017	0.440636	0.486224	0.513352	0.391953	0.603861	0.512631	0.414132	0.169636	0.600853	0.449549	0.44149	0.0994562	0.417035	0.638435	0.945711	0.569821	0.562323	0.543845	0.253762	0.670165	0.572255	0.252165	0.322639	0.542258	0.352875	0.463278	0.0818258	0.25497	0.787676	0.753443	0.615289	0.642528	0.496933	0.314698	0.359065	0.691122	0.321505	0.322642	0.37279	0.418926	0.694593	0.139342	0.339534	0.261916	0.331326	0.212339	0.149547	0.253977	0.427432	0.411316	0.657155	0.352175	0.150153	0.440047	0.434989	0.688443	0.0925034	0.368746	0.31042	0.418727	0.38772	0.21057	0.355075	0.163307	0.542799	0.534029	0.274018	0.35963	0.355967	0.299702	0.716422	0.103752	0.235936	0.315963	0.418362	0.471844	0.476033	0.334908
TCGA-AN-A0FJ	Negative	Negative	Positive	0.23769	0.532978	0.671878	0.337376	0.405163	0.406771	0.304016	0.123814	0.679568	0.294085	0.62957	0.263218	0.375997	0.334341	0.439436	0.407459	0.447363	0.570171	0.48662	0.423123	0.431645	0.440176	0.176303	0.642559	0.475083	0.48532	0.440902	0.47535	0.494452	0.591097	0.217837	0.398386	0.714043	0.271852	0.357188	0.45843	0.260314	0.176975	0.579302	0.244738	0.449768	0.372657	0.540841	0.442043	0.658685	0.242468	0.468224	0.297149	0.324294	0.249863	0.0461993	0.323196	0.195654	0.402106	0.307478	0.283604	0.178133	0.166375	0.0991268	0.326883	0.402975	0.648732	0.674521	0.435265	0.248338	0.13378	0.424996	0.261433	0.423641	0.423589	0.480501	0.314356	0.229227	0.172579	0.598516	0.265412	0.756692	0.64754	0.454772	0.354514	0.135417	0.322823	0.167222	0.498488	0.389366	0.448772	0.55251	0.351724	0.256068	0.631956
TCGA-BH-A0DH	Negative	Positive	Positive	0.113736	0.511487	0.65269	0.195682	0.497138	0.601501	0.161757	0.288699	0.567071	0.157401	0.50598	0.287097	0.319222	0.301778	0.459414	0.389898	0.60057	0.379811	0.379143	0.503672	0.638549	0.48554	0.236645	0.563123	0.417284	0.444743	0.489881	0.499201	0.554873	0.612705	0.272979	0.159693	0.889648	0.374625	0.418417	0.675416	0.2736	0.211986	0.475858	0.320999	0.203358	0.450137	0.557027	0.516032	0.724674	0.137733	0.473446	0.162826	0.260102	0.18482	0.0915897	0.145166	0.434704	0.310857	0.229951	0.404184	0.163064	0.176444	0.147908	0.344144	0.442862	0.434053	0.754026	0.383979	0.288713	0.308925	0.506959	0.426219	0.497065	0.446443	0.544685	0.472843	0.426358	0.43806	0.719056	0.366842	0.806593	0.420653	0.568962	0.519768	0.362409	0.479052	0.27631	0.520477	0.538874	0.620196	0.659088	0.543292	0.608851	0.845045
TCGA-E2-A1IL	Negative	Positive	Positive	0.174329	0.67067	0.506477	0.241267	0.345412	0.749568	0.262226	0.75497	0.246789	0.216281	0.684124	0.309309	0.128524	0.206114	0.340051	0.558661	0.58366	0.409388	0.583157	0.336956	0.779225	0.614082	0.683929	0.235861	0.590645	0.634277	0.508967	0.225612	0.320157	0.431337	0.180027	0.446122	0.718503	0.215072	0.363342	0.676028	0.22951	0.622959	0.194907	0.194971	0.505039	0.656213	0.382082	0.32933	0.525319	0.158413	0.368823	0.264891	0.242718	0.289303	0.181655	0.169939	0.645901	0.127802	0.222149	0.31939	0.126769	0.0481549	0.075172	0.205665	0.602773	0.673259	0.821187	0.525858	0.222644	0.384991	0.687939	0.616157	0.181041	0.559038	0.386088	0.331324	0.158796	0.209299	0.39364	0.229194	0.617679	0.467672	0.382689	0.347073	0.230937	0.362389	0.614375	0.14846	0.356482	0.386915	0.603493	0.333434	0.324965	0.439829
TCGA-AR-A1AR	Negative	Negative	Negative	0.067287	0.755281	0.308369	0.0785709	0.554026	0.603205	0.142507	0.125351	0.739062	0.0687999	0.672515	0.277829	0.391767	0.37282	0.377007	0.276531	0.360988	0.725527	0.366061	0.56917	0.645364	0.278799	0.146184	0.805641	0.337619	0.386779	0.380305	0.446462	0.479408	0.430624	0.129543	0.633289	0.482313	0.117296	0.500859	0.63392	0.230531	0.106389	0.711434	0.131512	0.57219	0.407425	0.663645	0.512662	0.460881	0.125245	0.278102	0.563017	0.198344	0.286612	0.147907	0.179998	0.348939	0.340126	0.204892	0.212792	0.0972526	0.226944	0.214584	0.309571	0.326541	0.430398	0.53011	0.363713	0.262579	0.305533	0.332756	0.374536	0.365071	0.375119	0.439273	0.170527	0.401214	0.283235	0.4118	0.0937572	0.67523	0.785966	0.270761	0.359503	0.162775	0.206083	0.207072	0.442239	0.194179	0.392548	0.317876	0.625488	0.441208	0.38753
TCGA-E2-A1LH	Negative	Negative	Negative	0.508138	0.634951	0.548287	0.584418	0.518449	0.762843	0.617428	0.664085	0.365	0.563044	0.773699	0.332409	0.126695	0.227671	0.385546	0.425518	0.443394	0.622334	0.490686	0.475169	0.720103	0.437635	0.572042	0.407706	0.473304	0.522375	0.474693	0.239185	0.317965	0.471373	0.116184	0.757916	0.389323	0.0802779	0.419719	0.587699	0.237308	0.576438	0.313268	0.107152	0.705426	0.496116	0.364007	0.336734	0.498901	0.430959	0.412166	0.272033	0.464764	0.244869	0.245426	0.486052	0.526739	0.246393	0.45905	0.319448	0.153176	0.0543614	0.101205	0.22185	0.561641	0.556202	0.603424	0.508219	0.223974	0.429558	0.585996	0.486645	0.281415	0.561807	0.409744	0.256081	0.157662	0.198154	0.414499	0.0932415	0.608175	0.760904	0.278533	0.289483	0.287844	0.104377	0.452641	0.204628	0.195394	0.339033	0.255707	0.201307	0.284544	0.327822
TCGA-A7-A0DB	Negative	Positive	Positive	0.374338	0.229371	0.755642	0.522239	0.388636	0.585499	0.446341	0.0822326	0.812133	0.490326	0.255801	0.151895	0.347573	0.238446	0.139962	0.869246	0.547081	0.395365	0.875206	0.40554	0.59754	0.894901	0.127567	0.761848	0.893422	0.483998	0.228095	0.440073	0.268224	0.189316	0.934241	0.0789833	0.741436	0.961488	0.259543	0.662123	0.92412	0.0625173	0.766657	0.958704	0	0	0.539378	0.289918	0.0689331	0.287878	0.80749	0.303021	0.431357	0.364427	0.347778	0.334908	0.273376	0.463631	0.381687	0.658979	0.120841	0.190195	0.157704	0.031171	0.783324	0.412571	0.752987	0.680958	0.336788	0.455369	0.703099	0.378715	0.553128	0.709219	0.663176	0.231205	0.408928	0.1802	0.105947	0.934404	1	0.535567	0.973027	0.561575	0.37885	0.788209	0.195183	0.675852	0.976256	1	0.530748	0.576795	0.434334	0.0385371
TCGA-A2-A0D0	Negative	Negative	Negative	0.394801	0.351528	0.611849	0.479423	0.612936	0.181328	0.47211	0.138576	0.550486	0.468067	0.32655	0.597006	0.649601	0.525744	0.617958	0.738188	0.781112	0.126255	0.600015	0.653978	0.192356	0.847282	0.180043	0.738495	0.684507	0.558576	0.512369	0.550041	0.661645	0.549692	0.460452	0.429444	0.591347	0.484501	0.516688	0.19821	0.55044	0.161224	0.762284	0.490175	0.407934	0.278101	0.476841	0.493146	0.514697	0.459237	0.668084	0.303777	0.585862	0.268899	0.151429	0.550218	0.154551	0.805582	0.581425	0.61892	0.628729	0.656118	0.343642	0.662023	1	0.292769	0.874377	0.605778	0.329932	0.299694	1	0.255857	0.833738	0.814241	0.548105	0.722581	0.633784	0.590604	0.669193	0.361803	0.717078	0.635395	0.511467	0.61982	0.254023	0.37402	0.136254	0.716084	0.439283	0.453598	0.518797	0.494904	0.428267	0.546133
TCGA-C8-A26Z	Negative	Positive	Positive	0.0620699	0.46997	0.782105	0.153721	0.6121	0.48076	0.0661267	0.549577	0.381031	0.0883181	0.595247	0.388809	0.380751	0.394316	0.46827	0.248561	0.0973756	0.948053	0.44405	0.605284	0.497279	0.180618	0.498473	0.380186	0.359885	0.362798	0.607877	0.55242	0.622281	0.615489	0.0891676	0.66093	0.600684	0.0782459	0.645549	0.457131	0.154343	0.546036	0.293427	0.0730631	0.748042	0.643278	0.606228	0.571351	0.686139	0.117053	0.619566	0.441866	0.225616	0.199139	0.337787	0.194729	0.692575	0.317274	0.190776	0.224066	0.133269	0.223527	0.266447	0.333621	0.32567	0.660447	0.39455	0.411614	0.186703	0.478898	0.311204	0.623245	0.416181	0.382597	0.357176	0.404655	0.465948	0.609297	0.69249	0.1934	0.549286	0.509188	0.342749	0.381024	0.61949	0.331972	0.693142	0.378406	0.334931	0.339876	0.631259	0.621205	0.88621	0.557359
TCGA-E2-A1L7	Negative	Negative	Negative	0.235172	0.309039	0.798606	0.358375	0.472467	0.620347	0.265212	0.545164	0.384221	0.305118	0.38625	0.352873	0.225683	0.210369	0.33666	0.424097	0.459835	0.630184	0.489983	0.441321	0.652967	0.453593	0.507809	0.385951	0.476237	0.4877	0.559231	0.326305	0.302038	0.443843	0.339772	0.64553	0.419251	0.314246	0.401867	0.587857	0.474751	0.573049	0.265077	0.347145	0.583227	0.560622	0.403283	0.274262	0.42682	0.330715	0.756309	0.430174	0.466955	0.268247	0.209182	0.437556	0.629268	0.283835	0.448697	0.493763	0.155264	0.100003	0.115942	0.212541	0.463099	0.355762	0.572817	0.398436	0.248987	0.373891	0.484447	0.532498	0.319758	0.444651	0.407613	0.322232	0.229647	0.234641	0.408908	0.245729	0.634185	0.723819	0.383045	0.3672	0.174006	0.314449	0.554413	0.251909	0.324743	0.389078	0.445754	0.221122	0.282562	0.311976
TCGA-BH-A1FN	Negative	Positive	Positive	0.471731	0.449616	0.721194	0.604476	0.618848	0.337464	0.550907	0.270516	0.616058	0.56006	0.602404	0.322449	0.362629	0.321215	0.394921	0.617224	0.490508	0.538124	0.704621	0.653724	0.362142	0.636966	0.308895	0.618985	0.681076	0.575468	0.466978	0.486699	0.473957	0.477292	0.489663	0.571573	0.512634	0.480476	0.593311	0.378357	0.594096	0.333335	0.63449	0.495846	0.565875	0.319094	0.415053	0.413293	0.493763	0.357492	0.536972	0.170696	0.477633	0.247655	0.0686549	0.373894	0.243061	0.453689	0.416397	0.376205	0.138368	0.187718	0.132484	0.231233	0.579098	0.589124	0.689053	0.598165	0.237126	0.137627	0.551662	0.227944	0.528476	0.569854	0.421016	0.344881	0.360622	0.32471	0.478783	0.460268	0.684058	0.687256	0.554055	0.402875	0.117262	0.504192	0.208861	0.603723	0.521361	0.5	0.512328	0.452808	0.448026	0.509277
TCGA-BH-A0C3	Negative	Negative	Positive	0.295199	0.519658	0.590237	0.399283	0.443234	0.354724	0.391253	0.336079	0.607666	0.368747	0.572018	0.177711	0.262111	0.0602812	0.205112	0.641511	0.501482	0.540835	0.719093	0.418192	0.38655	0.664203	0.315678	0.56549	0.6982	0.541743	0.311556	0.412799	0.156068	0.343358	0.76993	0.467448	0.582878	0.759182	0.397461	0.376262	0.850819	0.307323	0.546052	0.769856	0.519985	0.186212	0.428967	0.111384	0.30733	0.23425	0.523032	0.443276	0.336718	0.111853	0.121785	0.286561	0.367371	0.250193	0.301253	0.367887	0.0458143	0.0887606	0.03606	0.137371	0.564254	0.426465	0.676477	0.558152	0.120742	0.251312	0.525916	0.366214	0.296364	0.541609	0.432726	0.118126	0.179774	0.0793436	0.304713	0.542679	0.674616	0.57661	0.605604	0.208445	0.119749	0.567394	0.258045	0.350517	0.552882	0.505287	0.130586	0.178629	0.0142783	0.237732
TCGA-BH-A1EO	Negative	Positive	Positive	0.425029	0.779839	0.373795	0.480429	0.655961	0.421333	0.573272	0.726093	0.449296	0.474387	0.859566	0.257255	0.225498	0.268713	0.336316	0.722026	0.293033	0.66746	0.900016	0.665632	0.439309	0.652837	0.700115	0.477374	0.823036	0.571601	0.297133	0.283794	0.387715	0.36461	0.30002	0.602248	0.622458	0.311659	0.727636	0.305698	0.382113	0.623603	0.524198	0.304949	0.672974	0.402105	0.361988	0.282467	0.459976	0.298029	0.267474	0.321418	0.332536	0.301446	0.254956	0.342704	0.464536	0.364911	0.32209	0.254936	0.251335	0.257352	0.29659	0.364397	0.759051	0.941906	0.722302	0.878408	0.255485	0.394311	0.789331	0.507889	0.319812	0.822659	0.450964	0.211517	0.202949	0.313458	0.364382	0.291759	0.550078	0.525102	0.392621	0.328193	0.188241	0.406274	0.459155	0.405899	0.364654	0.257839	0.536015	0.437453	0.407083	0.426989
TCGA-BH-A0DG	Negative	Negative	Positive	0.483462	0.54758	0.490075	0.566612	0.400619	0.566075	0.616279	0.504107	0.339622	0.562085	0.601599	0.38881	0.297365	0.166254	0.347969	0.72746	0.320916	0.631373	0.867646	0.398989	0.574751	0.693418	0.483238	0.419098	0.822387	0.45223	0.37966	0.297624	0.2012	0.346667	0.603949	0.443376	0.603486	0.610532	0.343198	0.543884	0.681123	0.447196	0.375589	0.616292	0.463105	0.353735	0.347184	0.17022	0.367075	0.335697	0.5579	0.371923	0.376025	0.126555	0.214695	0.382981	0.370036	0.304684	0.363371	0.470819	0.280846	0.170519	0.145931	0.246022	0.707333	0.720789	0.671503	0.730665	0.149804	0.374627	0.702995	0.470858	0.256675	0.728327	0.587658	0.194567	0.149116	0.141133	0.280685	0.56932	0.698488	0.578439	0.640744	0.334871	0.404362	0.594191	0.350053	0.334123	0.621122	0.510424	0.315987	0.15754	0.169915	0.286385
TCGA-E9-A22H	Negative	Positive	Positive	0.274489	0.500648	0.641952	0.375762	0.534121	0.607002	0.348932	0.556524	0.351744	0.338218	0.602216	0.363541	0.30623	0.246502	0.248437	0.543036	0.354415	0.717233	0.66755	0.481883	0.623203	0.493696	0.515097	0.311416	0.609857	0.517702	0.622943	0.484143	0.434732	0.387985	0.249937	0.346148	0.815111	0.329742	0.526461	0.508112	0.266993	0.320326	0.277389	0.280163	0.485393	0.840882	0.812611	0.3685	0.464937	0.284536	0.638458	0.508053	0.366895	0.240453	0.220445	0.376587	0.710482	0.281581	0.357993	0.378264	0.17645	0.224281	0.172405	0.163044	0.722757	0.584054	0.559941	0.788552	0.283695	0.44296	0.628203	0.869858	0.312578	0.798448	0.412207	0.48581	0.552452	0.3049	0.361939	0.273603	0.749381	0.560544	0.482683	0.331502	0.255292	0.420779	0.689515	0.334902	0.422071	0.429543	0.785389	0.977632	0.348076	0.276756
TCGA-EW-A1OW	Negative	Negative	Negative	0.493009	0.323722	0.819256	0.636871	0.508316	0.402434	0.536654	0.321666	0.421929	0.581511	0.490723	0.422935	0.455712	0.35471	0.508687	0.523313	0.424966	0.664475	0.612205	0.505467	0.447361	0.511985	0.344219	0.473606	0.576328	0.515391	0.540257	0.542957	0.462232	0.595455	0.255906	0.793041	0.326113	0.21788	0.488067	0.371628	0.404617	0.287383	0.431475	0.252956	0.761337	0.586419	0.70899	0.450277	0.649794	0.475628	0.639756	0.175863	0.608532	0.120926	0.183384	0.521745	0.441996	0.349551	0.554425	0.441254	0.172775	0.164454	0.16483	0.357067	0.637934	0.471154	0.577248	0.561905	0.171111	0.453816	0.61074	0.559167	0.326366	0.611696	0.444463	0.297998	0.402036	0.29853	0.520493	0.127506	0.618619	0.868271	0.318587	0.273932	0.252928	0.1582	0.432351	0.317781	0.212754	0.308183	0.437648	0.507355	0.474437	0.443689
TCGA-D8-A27W	Positive	Positive	Positive	0.466984	0.0985807	1	0.675863	0.496811	0.598309	0.47515	0.451317	0.339573	0.590363	0.338212	0.425215	0.321264	0.240873	0.259293	0.399168	0.323334	0.754066	0.548082	0.317496	0.721943	0.367751	0.574835	0.177195	0.489055	0.535493	0.709655	0.398618	0.429834	0.3793	0.178939	0.659094	0.604678	0.176717	0.390729	0.618701	0.246587	0.500609	0.154062	0.168794	0.777486	0.761151	0.599859	0.424218	0.383387	0.425619	0.868459	0.198536	0.572892	0.287174	0.246167	0.511733	0.542149	0.291315	0.499257	0.505392	0.135334	0.138822	0.0874033	0.0950217	0.455896	0.677029	0.536252	0.597189	0.254399	0.43931	0.425971	0.820571	0.18483	0.568129	0.359164	0.380459	0.37293	0.231654	0.289045	0.244526	0.575096	0.586174	0.393924	0.269703	0.408969	0.426394	0.729371	0.201593	0.383341	0.342273	0.618446	0.592042	0.396242	0.249238
TCGA-B6-A0RG	Negative	Negative	Negative	0.314842	0.70532	0.392037	0.371331	0.718465	0.452124	0.43371	0.565989	0.524085	0.360764	0.734179	0.301645	0.300442	0.395956	0.412179	0.677262	0.606108	0.469134	0.695638	0.710999	0.521412	0.690045	0.596579	0.495298	0.689212	0.725701	0.429103	0.41443	0.605106	0.456633	0.286162	0.520306	0.656754	0.301029	0.734636	0.491067	0.350035	0.48525	0.523615	0.292197	0.582913	0.535463	0.469774	0.481357	0.615182	0.333572	0.422974	0.532909	0.406052	0.348852	0.210653	0.367383	0.746886	0.434727	0.391987	0.339784	0.228627	0.275433	0.282194	0.356723	0.793429	0.500836	0.71771	0.694449	0.329414	0.418159	0.741286	0.811783	0.461301	0.752628	0.359948	0.421601	0.395196	0.587481	0.577579	0.380368	0.595052	0.512941	0.481278	0.568766	0.607579	0.515469	0.816422	0.550254	0.488784	0.38002	0.764191	0.603877	0.780555	0.743581
TCGA-E2-A1IJ	Negative	Positive	Positive	0.313893	0.753483	0.348121	0.370374	0.209976	0.79206	0.456952	0.835897	0.141919	0.365465	0.773794	0.324404	0.133881	0.208	0.341933	0.579784	0.561763	0.482455	0.609831	0.208255	0.761135	0.612722	0.71945	0.134833	0.605835	0.613101	0.573362	0.273259	0.362089	0.47441	0.171515	0.558245	0.640067	0.191349	0.259042	0.612764	0.229359	0.655343	0.135899	0.175642	0.631663	0.601172	0.409238	0.357664	0.517976	0.213891	0.372077	0.412727	0.261513	0.204381	0.215353	0.252955	0.710446	0.0694233	0.248615	0.298936	0.172009	0.0647876	0.0815344	0.21289	0.668962	0.56397	0.735697	0.582331	0.178291	0.4134	0.707653	0.671567	0.11829	0.631254	0.412897	0.352233	0.179368	0.214021	0.404087	0.235323	0.65685	0.629841	0.432506	0.179682	0.325643	0.335225	0.575589	0.0896148	0.385591	0.375244	0.434068	0.2207	0.342289	0.364902
TCGA-D8-A1X9	Negative	Positive	Positive	0.154084	0.820962	0.193245	0.172903	0.261973	0.575592	0.281696	0.318579	0.234884	0.175488	0.768375	0.648372	0.466674	0.343508	0.429164	0.457921	0.378073	0.688765	0.558435	0.219758	0.557432	0.435866	0.315933	0.221586	0.519808	0.537109	0.837843	0.582657	0.441553	0.471253	0.23912	0.548828	0.597043	0.255373	0.246672	0.49544	0.325278	0.227584	0.195645	0.253629	0.609998	0.775701	0.79131	0.444814	0.419276	0.134742	0.313171	0.737477	0.151685	0.14776	0.291685	0.203086	0.615113	0.200762	0.163424	0.230365	0.242155	0.215762	0.0703434	0.196841	0.619699	0.575432	0.574351	0.625189	0.0731355	0.411329	0.563299	0.639088	0.182437	0.647685	0.368898	0.389344	0.450308	0.163075	0.335216	0.177075	0.618335	0.641841	0.330516	0.12279	0.192096	0.272747	0.425056	0.239861	0.266921	0.405286	0.597654	0.628892	0.314113	0.340068
TCGA-C8-A274	Negative	Positive	Positive	0.176903	0.161942	0.871751	0.323283	0.474573	0.46507	0.210339	0.354994	0.256177	0.266309	0.186745	0.685174	0.616708	0.505459	0.706088	0.346188	0.3736	0.48916	0.399365	0.431756	0.514698	0.411032	0.409652	0.243594	0.410263	0.201134	0.889831	0.699196	0.666693	0.780227	0.0931241	0.394286	0.750531	0.126812	0.45168	0.382975	0.115301	0.385227	0.243754	0.100299	0.449368	0.837291	0.772309	0.520221	0.816775	0.177938	0.702088	0.255916	0.254851	0.238335	0.394182	0.278924	0.534067	0.363807	0.237776	0.46441	0.352913	0.30789	0.374963	0.569991	0.394316	0.541664	0.894532	0.312118	0.232415	0.846699	0.538469	0.760886	0.338947	0.349225	0.577753	0.609124	0.552958	0.619111	0.724546	0.264254	0.679788	0.47352	0.463193	0.326109	0.461083	0.408573	0.609253	0.311314	0.453931	0.464605	0.64759	0.626646	0.71689	0.556285
TCGA-BH-A0E9	Negative	Positive	Positive	0.478991	0.438833	0.544404	0.566544	0.425333	0.601612	0.596702	0.427586	0.365227	0.559831	0.449809	0.469931	0.345346	0.218398	0.383757	0.838948	0.610354	0.291682	0.80744	0.469482	0.655826	0.885791	0.45554	0.479872	0.843604	0.484975	0.414746	0.291515	0.263095	0.375781	0.644005	0.586338	0.505986	0.611853	0.417716	0.598433	0.761786	0.461306	0.436309	0.640123	0.612788	0.299044	0.288623	0.181001	0.359821	0.399463	0.64194	0.45139	0.432242	0.213283	0.400515	0.49848	0.430693	0.372624	0.446957	0.511931	0.41072	0.275729	0.186483	0.322626	0.913753	0.609147	0.843782	0.80409	0.25688	0.527376	0.871762	0.540218	0.385555	0.905087	0.711177	0.347017	0.262235	0.215046	0.308088	0.465073	0.554739	0.532822	0.496296	0.368828	0.266743	0.528956	0.337041	0.377623	0.472687	0.356982	0.206137	0.155741	0.0779305	0.197162
TCGA-AR-A0TR	Negative	Positive	Positive	0.168739	0.275489	0.848781	0.295958	0.481486	0.423524	0.191766	0.0767494	0.700664	0.238993	0.357392	0.316357	0.510002	0.376088	0.344791	0.239651	0.112214	0.877839	0.421664	0.473524	0.433914	0.19442	0.067984	0.705235	0.357745	0.240377	0.529071	0.717195	0.502819	0.45723	0.175301	0.316066	0.778975	0.249592	0.392137	0.475552	0.199959	0.052628	0.595498	0.210022	0.388346	0.528063	0.900771	0.493874	0.468017	0.22343	0.669571	0.196884	0.335376	0.247994	0.091499	0.310728	0.297759	0.477798	0.318651	0.420374	0.216928	0.2802	0.138148	0.255401	0.262095	0.657213	0.446769	0.454294	0.252586	0.218222	0.25767	0.303414	0.47362	0.408584	0.523926	0.417793	0.594878	0.263001	0.497887	0.216321	0.80873	0.636704	0.447483	0.508669	0.248799	0.296314	0.156517	0.572565	0.369918	0.491482	0.783587	0.923658	0.512508	0.57888
TCGA-BH-A0B3	Negative	Negative	Negative	0.435397	0.175537	0.742916	0.560072	0.472846	0.635129	0.496598	0.246154	0.393292	0.539371	0.158979	0.587966	0.494751	0.399302	0.496616	0.616067	0.533188	0.450736	0.643529	0.499711	0.616514	0.67275	0.216285	0.522261	0.661336	0.462612	0.570833	0.502178	0.467086	0.559811	0.601466	0.321152	0.708961	0.648595	0.409477	0.637104	0.657018	0.195767	0.483565	0.635326	0.354403	0.410094	0.512356	0.429797	0.62198	0.470175	0.781592	0.283315	0.593819	0.257427	0.14032	0.554803	0.355162	0.564478	0.588316	0.698655	0.596832	0.419775	0.397201	0.376404	0.613631	0.377464	0.692962	0.533957	0.232651	0.193066	0.596483	0.307279	0.479642	0.584347	0.519542	0.363632	0.27817	0.289718	0.478037	0.461627	0.75605	0.529301	0.577703	0.435833	0.196745	0.501493	0.217085	0.523117	0.521249	0.545929	0.520524	0.305391	0.348516	0.590409
TCGA-E2-A1BC	Negative	Positive	Positive	0.347731	0.79828	0.270973	0.394757	0.426827	0.72708	0.507474	0.645655	0.271402	0.40063	0.79308	0.363362	0.203417	0.229235	0.236218	0.596201	0.634026	0.360865	0.598926	0.394196	0.716137	0.648382	0.575656	0.250715	0.611452	0.658555	0.622042	0.373256	0.454934	0.389043	0.221233	0.647211	0.561208	0.207204	0.435659	0.561954	0.311583	0.413597	0.243901	0.215311	0.689251	0.75995	0.630439	0.378183	0.428659	0.220419	0.3392	0.377025	0.28235	0.19864	0.206343	0.210657	0.792545	0.208034	0.254809	0.328847	0.226467	0.176715	0.165433	0.140255	0.690612	0.6782	0.849593	0.649929	0.34858	0.470137	0.733942	0.783082	0.333548	0.68763	0.406441	0.52098	0.422155	0.515398	0.423938	0.254297	0.559778	0.53402	0.363523	0.4207	0.539353	0.43376	0.709408	0.292588	0.364107	0.351016	0.650459	0.813038	0.414592	0.332625
TCGA-BH-A0BA	Negative	Positive	Positive	0.253792	0.375934	0.723671	0.382993	0.268098	0.366016	0.320861	0.0877989	0.522139	0.339079	0.448546	0.304062	0.530098	0.296779	0.461252	0.477502	0.170405	0.823079	0.683071	0.282934	0.39501	0.424931	0.107687	0.509332	0.608466	0.40425	0.470321	0.68341	0.475828	0.632527	0.447827	0.380842	0.724461	0.503023	0.20588	0.500882	0.496726	0.104014	0.409972	0.477322	0.515342	0.444095	0.761223	0.424461	0.727369	0.202178	0.585969	0.284355	0.343306	0.160498	0.142853	0.251589	0.261611	0.326865	0.288833	0.4002	0.175439	0.222088	0.101753	0.310148	0.452738	0.631909	0.514394	0.600592	0.205065	0.258773	0.438132	0.344141	0.357437	0.550321	0.444362	0.360227	0.417938	0.258744	0.717544	0.414178	0.709845	0.582669	0.545366	0.337287	0.367331	0.478483	0.198706	0.435484	0.490189	0.412477	0.550839	0.516199	0.390867	0.800923
TCGA-D8-A1JK	Negative	Positive	Negative	0.653892	0.667548	0.483778	0.690104	0.344434	0.69023	0.753813	0.57047	0.162678	0.680136	0.80319	0.64258	0.339953	0.406494	0.676293	0.484676	0.653823	0.459246	0.474218	0.287036	0.641974	0.531063	0.544649	0.19056	0.482632	0.704514	0.781478	0.417337	0.492094	0.683503	0.189375	0.592283	0.610241	0.202127	0.354754	0.561123	0.27208	0.543705	0.203656	0.196113	0.69277	0.644554	0.452896	0.461582	0.67557	0.660792	0.46785	0.362582	0.668528	0.316152	0.270952	0.684062	0.550755	0.265219	0.677964	0.394119	0.400353	0.209889	0.222305	0.476263	0.675574	0.454139	0.696257	0.524123	0.216339	0.401928	0.66178	0.504647	0.218194	0.599726	0.302167	0.370172	0.175692	0.268948	0.535583	0.138223	0.585788	0.604883	0.279889	0.212154	0.142564	0.276933	0.403069	0.162589	0.229131	0.329849	0.292087	0.0919162	0.349508	0.454177
TCGA-E2-A1L6	Negative	Positive	Positive	0.156567	0.536668	0.533144	0.225811	0.392929	0.65034	0.229425	0.750782	0.323078	0.204407	0.501335	0.268053	0.138036	0.152168	0.289203	0.366051	0.250537	0.709192	0.485826	0.373328	0.667633	0.358631	0.623344	0.29277	0.45492	0.365036	0.556835	0.307426	0.35164	0.481213	0.177387	0.529908	0.620104	0.198673	0.359207	0.537815	0.252911	0.562341	0.252088	0.192491	0.545787	0.5818	0.436257	0.315719	0.48111	0.193408	0.574662	0.481766	0.298913	0.209568	0.282351	0.233028	0.577266	0.177505	0.294045	0.474339	0.157357	0.0859651	0.089436	0.16948	0.460003	0.735031	0.619904	0.44686	0.207168	0.503685	0.553841	0.567635	0.246065	0.487359	0.508876	0.381255	0.221723	0.31632	0.457446	0.157414	0.650117	0.633585	0.348241	0.294689	0.280615	0.219495	0.546378	0.207197	0.269215	0.384895	0.482051	0.291227	0.353745	0.293872
TCGA-EW-A1PG	Negative	Positive	Positive	0.257256	0.738154	0.408897	0.315847	0.467492	0.484098	0.379362	0.507458	0.433628	0.302845	0.768422	0.281882	0.25257	0.240714	0.391798	0.425678	0.420565	0.597964	0.497764	0.460322	0.509658	0.451665	0.410947	0.448975	0.483745	0.521636	0.544268	0.435037	0.447625	0.603972	0.251244	0.448533	0.684126	0.281974	0.452201	0.487059	0.311192	0.403521	0.437077	0.268992	0.485025	0.455211	0.475967	0.380051	0.507576	0.199407	0.320193	0.319432	0.25036	0.123356	0.208382	0.240181	0.410188	0.252596	0.239779	0.258429	0.195421	0.11004	0.105597	0.337509	0.476861	0.668504	0.685564	0.396583	0.215905	0.427497	0.609913	0.352505	0.317105	0.436205	0.418383	0.365411	0.274999	0.256342	0.466643	0.296235	0.666458	0.532207	0.427774	0.397734	0.339379	0.427336	0.315578	0.411997	0.401077	0.404529	0.593553	0.443497	0.362873	0.380222
TCGA-A2-A0SU	Negative	Positive	Positive	0.343167	0.57253	0.350547	0.401016	0.347096	0.452162	0.49149	0.289868	0.368421	0.411801	0.531891	0.590566	0.51022	0.257083	0.541071	0.810132	0.547847	0.358506	0.794016	0.33493	0.438044	0.847933	0.299672	0.468734	0.827241	0.443981	0.514335	0.463982	0.256963	0.450703	0.56313	0.429418	0.609758	0.578685	0.276942	0.431852	0.648436	0.29838	0.44531	0.585476	0.420111	0.33399	0.45346	0.189519	0.387983	0.251525	0.583122	0.60963	0.254501	0.11153	0.208679	0.355731	0.295968	0.40366	0.278065	0.491407	0.483633	0.288279	0.112959	0.506211	0.890505	0.544637	0.798586	0.683028	0.120386	0.294077	0.81771	0.437366	0.337221	0.7871	0.736338	0.430985	0.212058	0.103724	0.411409	0.443624	0.680281	0.552044	0.548937	0.292754	0.11899	0.447795	0.251681	0.312699	0.497168	0.536215	0.33064	0.17031	0.0801318	0.321585
TCGA-A7-A26E	Negative	Positive	Positive	0.444645	0.365275	0.626383	0.551838	0.405923	0.473191	0.543649	0.308912	0.441155	0.535206	0.38157	0.378406	0.412091	0.226282	0.387991	0.565648	0.550401	0.374348	0.561672	0.400854	0.464964	0.657411	0.265867	0.518446	0.599653	0.345866	0.461002	0.485846	0.337853	0.48315	0.465378	0.23333	0.77064	0.519168	0.423566	0.465064	0.504542	0.315988	0.534356	0.501627	0.207479	0.269172	0.43646	0.238861	0.385009	0.37708	0.675017	0.325035	0.448942	0.226402	0.181126	0.453574	0.352981	0.305576	0.435439	0.545432	0.219238	0.201756	0.0577044	0.198477	0.582658	0.422845	0.769591	0.427941	0.213596	0.274441	0.66875	0.337899	0.334592	0.508103	0.65407	0.285304	0.21891	0.124826	0.330924	0.532453	0.683752	0.356981	0.65914	0.320986	0.180862	0.59797	0.256214	0.337843	0.660282	0.547209	0.283599	0.21545	0.118627	0.244303
TCGA-BH-A0RX	Negative	Negative	Negative	0.336762	0.201585	0.707889	0.440813	0.528338	0.657717	0.390414	0.104008	0.568174	0.42303	0.138035	0.546644	0.545083	0.524113	0.640685	0.608715	0.590665	0.368383	0.602473	0.549267	0.693011	0.682771	0.103718	0.80014	0.639166	0.50809	0.381997	0.45171	0.625053	0.635381	0.550717	0.339346	0.661095	0.589906	0.400069	0.699572	0.610281	0.111843	0.62355	0.583073	0.348605	0.221374	0.507273	0.549441	0.699751	0.433488	0.827547	0.321055	0.591132	0.327003	0.149597	0.554246	0.130189	0.726715	0.595641	0.764134	0.697421	0.568517	0.27886	0.520433	0.648435	0.469649	0.752179	0.542415	0.374133	0.39745	0.653737	0.223623	0.72309	0.616863	0.599889	0.660716	0.488105	0.316237	0.595516	0.512058	0.794118	0.63112	0.640085	0.51027	0.348316	0.512782	0.0750664	0.718241	0.582172	0.573082	0.687148	0.477657	0.365458	0.720046
TCGA-A2-A0T7	Negative	Positive	Positive	0.39624	0.242117	0.687132	0.514012	0.57862	0.336614	0.472948	0.44875	0.448467	0.49667	0.189049	0.501635	0.365049	0.33798	0.436131	0.746936	0.669611	0.295907	0.701291	0.609863	0.348012	0.813394	0.522473	0.537077	0.738046	0.558815	0.478331	0.311874	0.386926	0.381477	0.457909	0.350509	0.661448	0.484876	0.584597	0.290187	0.523555	0.470327	0.58884	0.483505	0.303444	0.429205	0.301816	0.340387	0.359478	0.404487	0.823304	0.325092	0.524696	0.343893	0.24716	0.479006	0.48966	0.51451	0.522105	0.721915	0.391759	0.331218	0.311978	0.47222	0.845049	0.424789	0.818998	0.626403	0.30541	0.353746	0.814449	0.641425	0.452624	0.725343	0.544718	0.357638	0.271802	0.392997	0.406738	0.553684	0.704645	0.502218	0.63781	0.461001	0.0696031	0.594664	0.475404	0.412108	0.643642	0.525658	0.382218	0.228623	0.506933	0.331337
TCGA-E2-A15K	Negative	Positive	Positive	0.12499	0.507605	0.654061	0.21005	0.55516	0.485163	0.173783	0.279738	0.462086	0.168812	0.528619	0.533488	0.483648	0.327127	0.403907	0.392482	0.418411	0.657183	0.471946	0.561491	0.505778	0.407138	0.22387	0.524448	0.450629	0.476425	0.692174	0.614102	0.471185	0.481261	0.224657	0.855645	0.333363	0.171733	0.503245	0.434176	0.386097	0.162618	0.462655	0.216834	0.79931	0.670028	0.8419	0.377074	0.440505	0.137746	0.574315	0.337626	0.244488	0.187026	0.156162	0.190371	0.499408	0.416361	0.216392	0.363246	0.351065	0.285169	0.180662	0.291495	0.445982	0.437539	0.569792	0.415736	0.23052	0.320204	0.450818	0.456887	0.47453	0.44491	0.395751	0.428605	0.453892	0.321374	0.41969	0.0350179	0.468427	0.579771	0.185786	0.344596	0.110007	0.0230388	0.295767	0.393111	0.088397	0.238518	0.450344	0.593487	0.22986	0.370501
TCGA-BH-A1FL	Negative	Positive	Positive	0.22612	0.482065	0.470664	0.29991	0.600436	0.521476	0.334556	0.429083	0.391273	0.292352	0.406225	0.547568	0.449684	0.446468	0.486729	0.552089	0.572197	0.367115	0.554314	0.619897	0.500939	0.640456	0.373096	0.525514	0.585749	0.440103	0.571763	0.451354	0.504935	0.483657	0.493211	0.264736	0.716253	0.536759	0.575579	0.506559	0.557193	0.404919	0.447028	0.529493	0.239776	0.505733	0.42036	0.455203	0.508917	0.209396	0.62429	0.582992	0.267599	0.308364	0.169309	0.295194	0.434192	0.394301	0.280673	0.504584	0.288068	0.283036	0.295978	0.321937	0.576852	0.448058	0.796676	0.486712	0.266552	0.171388	0.630069	0.348928	0.469751	0.536764	0.537247	0.378395	0.357684	0.420593	0.446574	0.484648	0.707542	0.460142	0.548787	0.460574	0.0420679	0.591294	0.230807	0.494411	0.553098	0.587882	0.468066	0.401955	0.533101	0.414339
TCGA-A1-A0SF	Negative	Positive	Positive	0.358422	0.277153	0.742749	0.48803	0.664483	0.837888	0.424494	0.483424	0.764624	0.459733	0.253693	0.105294	0.0735758	0.135816	0.126548	0.334569	0.349375	0.700276	0.44538	0.650202	0.898856	0.330628	0.5802	0.619268	0.409978	0.495456	0.346689	0.264526	0.363939	0.316914	0.192264	0.494146	0.716949	0.246549	0.568918	0.913086	0.246119	0.437388	0.505802	0.21488	0.559507	0.545059	0.381543	0.366743	0.543115	0.37973	0.845475	0.157427	0.516546	0.20118	0.169971	0.408833	0.52622	0.338248	0.510857	0.750005	0.0784941	0.0655577	0.0882214	0.127377	0.428104	0.682568	0.586419	0.473952	0.340186	0.33037	0.464025	0.713171	0.425013	0.496269	0.419688	0.31329	0.258632	0.283007	0.653989	0.158605	0.691654	0.577372	0.358822	0.483524	0.424859	0.191834	0.622457	0.416211	0.265291	0.406132	0.52786	0.445345	0.422993	0.916636
TCGA-E2-A14R	Negative	Negative	Negative	0.455874	0.67086	0.471172	0.521565	0.521655	0.451724	0.573753	0.19706	0.302944	0.508057	0.756953	0.788808	0.675057	0.419354	0.520436	0.597179	0.754676	0.291533	0.561636	0.505595	0.498019	0.674471	0.315802	0.393134	0.591073	0.725893	0.778399	0.587158	0.440671	0.473481	0.447766	0.677183	0.445068	0.417862	0.55641	0.366666	0.576099	0.207395	0.43115	0.446056	0.708924	0.638477	0.766326	0.403775	0.389259	0.407903	0.395349	0.380741	0.464071	0.168526	0.193496	0.447375	0.409116	0.375626	0.447423	0.341716	0.448735	0.359878	0.231112	0.349315	0.6813	0.419263	0.815381	0.628944	0.275035	0.448699	0.604576	0.653859	0.447078	0.660233	0.361057	0.526189	0.475817	0.305268	0.351117	0.321721	0.589743	0.716776	0.39943	0.253753	0.11899	0.452875	0.368278	0.389441	0.362727	0.32136	0.492381	0.565214	0.349021	0.299487
TCGA-E2-A1IO	Negative	Positive	Positive	0.379006	0.527154	0.568367	0.470602	0.474616	0.614125	0.480488	0.419918	0.428138	0.447966	0.613165	0.383921	0.265641	0.260216	0.418038	0.498862	0.303976	0.707019	0.619699	0.535741	0.72445	0.477745	0.446001	0.544388	0.582245	0.450749	0.454212	0.265912	0.330324	0.487599	0.209257	0.391085	0.693737	0.260865	0.47458	0.622225	0.267349	0.395112	0.45426	0.24145	0.400225	0.532791	0.417087	0.309243	0.552385	0.341983	0.61321	0.528291	0.393151	0.353676	0.210293	0.43914	0.49489	0.426138	0.392833	0.434451	0.205175	0.120461	0.101963	0.312254	0.600085	0.565618	0.570986	0.577698	0.414322	0.568413	0.6015	0.464543	0.51342	0.619136	0.460845	0.293446	0.209789	0.209614	0.474	0.187812	0.765769	0.612784	0.396678	0.65153	0.290039	0.256541	0.291799	0.446764	0.31212	0.467808	0.463202	0.326221	0.214167	0.437335
TCGA-D8-A27L	Negative	Positive	Positive	0.271094	0.683477	0.461239	0.340526	0.589094	0.520615	0.374646	0.434655	0.474841	0.318029	0.741105	0.434741	0.261812	0.285247	0.334645	0.452769	0.414354	0.673732	0.560756	0.512633	0.525603	0.439488	0.437426	0.37628	0.51983	0.569429	0.740703	0.430575	0.431661	0.471944	0.250386	0.461308	0.730185	0.305061	0.517582	0.436981	0.305944	0.321826	0.329416	0.276774	0.605041	0.828188	0.658757	0.436287	0.481317	0.266816	0.433762	0.569703	0.343359	0.371538	0.238662	0.315655	0.724158	0.328741	0.320544	0.247416	0.169098	0.151721	0.0965775	0.1501	0.543635	0.535356	0.572588	0.640699	0.239044	0.355091	0.467664	0.768259	0.324985	0.62633	0.355665	0.354213	0.394928	0.234914	0.391242	0.150283	0.642368	0.53853	0.326014	0.290613	0.20468	0.256327	0.553045	0.34689	0.243221	0.332208	0.532716	0.500861	0.341387	0.374369
TCGA-BH-A1FC	Negative	Negative	Negative	0.441575	0.491875	0.702769	0.549786	0.213641	0.401785	0.508825	0.520376	0.127504	0.507718	0.651618	0.637093	0.555542	0.409033	0.644664	0.376525	0.384223	0.786388	0.473629	0.171127	0.396857	0.363203	0.552861	0.186072	0.432681	0.54951	0.649309	0.541601	0.390257	0.596479	0.256344	0.548487	0.542666	0.266594	0.227249	0.313147	0.354018	0.556096	0.151693	0.270214	0.573526	0.590695	0.55989	0.355559	0.578438	0.439872	0.457592	0.160565	0.565785	0.142833	0.366925	0.483923	0.428472	0.196779	0.527384	0.364626	0.265638	0.194448	0.162951	0.422888	0.460448	0.212567	0.400119	0.395307	0.0633911	0.468645	0.40283	0.620155	0.122309	0.44213	0.292201	0.203784	0.23191	0.166388	0.435404	0.228283	0.691413	0.735784	0.380732	0.0290992	0.169327	0.332071	0.471922	0.163111	0.316402	0.399064	0.175273	0.186734	0.300337	0.336547
TCGA-E2-A14Z	Negative	Positive	Positive	0.283597	0.470518	0.717461	0.407584	0.519609	0.459388	0.348081	0.291383	0.370244	0.359282	0.573146	0.526132	0.49743	0.295508	0.379029	0.597308	0.592784	0.51257	0.628028	0.500292	0.506438	0.623395	0.31179	0.36934	0.620848	0.66416	0.730625	0.602626	0.438498	0.470401	0.249308	0.556728	0.637303	0.275765	0.489339	0.389103	0.31862	0.196721	0.375572	0.261705	0.644548	0.763237	0.87504	0.389071	0.433662	0.253692	0.530745	0.212152	0.402862	0.107635	0.158738	0.27085	0.466996	0.25648	0.341829	0.361481	0.24272	0.235536	0.129535	0.220107	0.650739	0.384344	0.64621	0.584153	0.190821	0.423588	0.583825	0.525914	0.336644	0.62006	0.376607	0.428966	0.466203	0.294187	0.339502	0.233533	0.653933	0.596734	0.41324	0.313012	0.119444	0.299648	0.343188	0.308197	0.348786	0.374305	0.554022	0.659369	0.329195	0.339904
TCGA-AR-A24T	Negative	Positive	Positive	0.122497	0.697562	0.460678	0.178689	0.398806	0.735374	0.203127	0.529933	0.367579	0.153753	0.694799	0.275902	0.1641	0.18722	0.277564	0.518238	0.502824	0.512359	0.574615	0.390489	0.745919	0.552676	0.437711	0.383047	0.566194	0.590552	0.504319	0.300022	0.326879	0.413021	0.209752	0.528219	0.649419	0.226162	0.362177	0.748797	0.275757	0.435885	0.318316	0.217318	0.577413	0.524358	0.381328	0.284915	0.450689	0.108571	0.361816	0.390192	0.208972	0.193948	0.119087	0.106124	0.518814	0.140436	0.169699	0.255044	0.108201	0.039719	0.0606778	0.170086	0.553987	0.65366	0.74194	0.493895	0.227	0.19896	0.619918	0.425697	0.237976	0.517206	0.395493	0.303514	0.122884	0.138989	0.397971	0.271955	0.624958	0.54156	0.401754	0.33906	0.103125	0.395794	0.354696	0.206624	0.378584	0.385651	0.453817	0.267865	0.248105	0.48868
TCGA-A7-A0CD	Negative	Positive	Positive	0.272771	0.547851	0.670879	0.385666	0.639543	0.925563	0.348185	0.422998	0.65834	0.340821	0.672086	0.194968	0.150643	0.179795	0.182187	0.426486	0.365197	0.787543	0.557962	0.610008	0.926744	0.415367	0.348253	0.690967	0.508342	0.558403	0.395585	0.311654	0.350017	0.300244	0.244455	0.456949	0.743392	0.29017	0.561322	0.939505	0.290535	0.346548	0.570425	0.264242	0.560594	0.429248	0.403952	0.350569	0.239054	0.221995	0.514629	0.249261	0.338232	0.345714	0.25442	0.254377	0.504145	0.300948	0.291005	0.310545	0.0763177	0.124106	0.106867	0.0832812	0.377578	0.335981	0.389535	0.384176	0.297624	0.273359	0.332984	0.477977	0.454413	0.377201	0.310089	0.275856	0.274322	0.181802	0.249668	0.262666	0.649809	0.413283	0.461354	0.724656	0.241135	0.350143	0.451093	0.563812	0.408078	0.399317	0.600324	0.551754	0.355079	0.116384
TCGA-E2-A109	Negative	Negative	Positive	0.464541	0.588052	0.485023	0.533822	0.362409	0.600894	0.583118	0.47516	0.276843	0.527121	0.647625	0.500382	0.316854	0.269467	0.487001	0.428609	0.55767	0.607785	0.470898	0.328475	0.584883	0.459017	0.503434	0.307622	0.461149	0.674582	0.61394	0.365758	0.366847	0.542861	0.190017	0.545505	0.677329	0.219485	0.311998	0.52724	0.245855	0.5404	0.239956	0.198392	0.647519	0.582415	0.430502	0.372426	0.568007	0.417422	0.484314	0.341778	0.480218	0.565986	0.194457	0.460153	0.53738	0.319311	0.47527	0.444015	0.217482	0.109819	0.0971316	0.277857	0.486721	0.342717	0.546127	0.387382	0.422457	0.307325	0.470922	0.49954	0.322367	0.441429	0.274088	0.2824	0.139727	0.209483	0.453887	0.228444	0.64287	0.573052	0.3747	0.465659	0.15679	0.334721	0.502763	0.269498	0.33021	0.345404	0.324893	0.177306	0.320048	0.437305
TCGA-C8-A273	Negative	Positive	Positive	0.220265	0.627401	0.498014	0.287163	0.499335	0.573683	0.312587	0.443064	0.271099	0.263719	0.687173	0.608508	0.545389	0.603051	0.69623	0.315286	0.403956	0.582487	0.379528	0.464398	0.514186	0.353824	0.329535	0.299244	0.374364	0.396223	0.870162	0.736923	0.733534	0.867602	0.121445	0.490039	0.660812	0.132577	0.463732	0.403606	0.172676	0.304727	0.285367	0.122296	0.540436	0.796844	0.797015	0.579878	0.916568	0.244941	0.469804	0.535533	0.286926	0.371714	0.394101	0.335972	0.647194	0.506272	0.291629	0.283128	0.544587	0.489538	0.533779	0.601384	0.35871	0.633566	0.70093	0.332771	0.244171	0.570203	0.444661	0.608888	0.429887	0.345283	0.470889	0.642052	0.55388	0.612466	0.846996	0.259209	0.662532	0.556935	0.401435	0.401319	0.577882	0.424326	0.539765	0.41919	0.404211	0.494173	0.775997	0.68316	0.690606	0.713508
TCGA-BH-A0H0	Negative	Positive	Positive	0.303135	0.266397	0.843105	0.458254	0.492139	0.678566	0.348145	0.0945561	0.888324	0.404684	0.362074	0.119508	0.235038	0.354704	0.345818	0.556685	0.285672	0.756914	0.722283	0.517071	0.724771	0.532293	0.0857852	0.951962	0.670491	0.40295	0.157405	0.326883	0.545184	0.496071	0.492658	0.125234	0.886667	0.612511	0.398761	0.778092	0.489281	0.116269	0.808779	0.554538	0.225965	0.0812184	0.374344	0.561128	0.56031	0.270438	0.675409	0.0832676	0.441091	0.299739	0.109589	0.298715	0.148606	0.508582	0.378382	0.512951	0.117388	0.132428	0.132969	0.256305	0.453052	0.383968	0.493691	0.554217	0.335888	0.368657	0.37932	0.134072	0.659052	0.527104	0.505217	0.265208	0.289858	0.287124	0.544134	0.453428	0.871523	0.507707	0.664871	0.496058	0.358544	0.467569	0.0981074	0.768206	0.587487	0.602107	0.461997	0.426575	0.540747	0.701086
TCGA-C8-A26V	Negative	Positive	Positive	0.268016	0.778325	0.303685	0.302039	0.704436	0.673238	0.405218	0.246382	0.473241	0.303433	0.792811	0.513499	0.635748	0.569259	0.667031	0.376302	0.704747	0.338958	0.320237	0.634086	0.602842	0.482659	0.112762	0.570451	0.367796	0.631535	0.701017	0.849633	0.775758	0.819226	0.199615	0.38518	0.708734	0.237284	0.601817	0.582503	0.253049	0.105914	0.534052	0.223041	0.400336	0.500615	0.820396	0.686133	0.862377	0.244348	0.319547	0.536627	0.231408	0.295126	0.187675	0.350372	0.312156	0.847471	0.270982	0.263996	0.563478	0.649914	0.541936	0.656744	0.462978	0.457115	0.784262	0.208648	0.305104	0.396262	0.621104	0.231405	0.906076	0.315174	0.402996	0.976207	0.889375	0.797045	0.886928	0.250065	0.73342	0.527488	0.388277	0.585928	0.359282	0.410394	0.12392	0.80575	0.363842	0.541477	0.853464	0.840789	0.770984	0.749654
TCGA-D8-A27F	Negative	Negative	Negative	0.162493	0.674251	0.506894	0.221143	0.31651	0.543985	0.247667	0.285913	0.246191	0.197382	0.684819	0.678247	0.530486	0.413058	0.51097	0.533097	0.643209	0.456215	0.579713	0.263666	0.639992	0.564514	0.312706	0.186222	0.566442	0.785557	0.94227	0.59228	0.537	0.57372	0.165544	0.767404	0.41877	0.103671	0.313594	0.543748	0.282813	0.183039	0.21231	0.136975	0.740742	0.897733	0.878136	0.538946	0.596393	0.168558	0.270472	0.214686	0.221464	0.106166	0.25173	0.208732	0.504587	0.209194	0.220049	0.257144	0.241493	0.195267	0.069058	0.253053	0.539262	0.587961	0.735161	0.672288	0.114154	0.376839	0.466164	0.64524	0.172502	0.622259	0.246333	0.471666	0.413714	0.1538	0.428882	0.251839	0.528447	0.626966	0.295258	0.161105	0.312375	0.546611	0.489266	0.30387	0.356712	0.500796	0.641081	0.766675	0.304079	0.522493
TCGA-AR-A24O	Negative	Positive	Positive	0.0469323	0.828929	0.247098	0.0532669	0.525481	0.625166	0.131683	0.307808	0.571628	0.0463924	0.741601	0.308525	0.319304	0.231778	0.280416	0.320843	0.44412	0.579974	0.405773	0.553798	0.675316	0.353701	0.219475	0.635783	0.386661	0.534898	0.519382	0.488479	0.478538	0.465999	0.17736	0.557354	0.672885	0.200815	0.460653	0.664868	0.24267	0.14842	0.532201	0.185889	0.659174	0.607443	0.757628	0.436422	0.465234	0.0583463	0.233479	0.475918	0.110192	0.164162	0.141515	0.0518829	0.54225	0.24498	0.0986321	0.215152	0.0863881	0.198247	0.0841007	0.135856	0.295153	0.661414	0.724014	0.410567	0.29808	0.396758	0.372952	0.399083	0.409904	0.355192	0.367322	0.308061	0.43897	0.233693	0.404662	0.155718	0.620432	0.550298	0.275294	0.475276	0.181193	0.303533	0.25854	0.461093	0.236618	0.404232	0.648469	0.978184	0.379354	0.500412
TCGA-A2-A1G4	Negative	Positive	Positive	0.293676	0.784379	0.332244	0.344068	0.624806	0.323286	0.439697	0.498083	0.347494	0.341654	0.802458	0.58536	0.524138	0.516397	0.488598	0.592289	0.743714	0.307419	0.552527	0.649335	0.27313	0.687942	0.405713	0.493515	0.586042	0.704604	0.64949	0.554962	0.703198	0.492653	0.515629	0.574377	0.54668	0.508672	0.603385	0.217449	0.626565	0.339234	0.491616	0.524152	0.602938	0.600059	0.547577	0.495742	0.517438	0.18763	0.19298	0.277919	0.212978	0.371886	0.251318	0.214927	0.53932	0.509116	0.206416	0.232881	0.401919	0.42202	0.44879	0.434073	0.617839	0.403226	0.799842	0.418159	0.41274	0.370691	0.678701	0.619345	0.5899	0.481339	0.346595	0.432732	0.410883	0.59964	0.49458	0.334876	0.589109	0.580529	0.401899	0.454969	0.129747	0.457557	0.447059	0.470784	0.36476	0.367777	0.449748	0.366659	0.589458	0.420021
TCGA-A2-A25F	Negative	Positive	Negative	0.241487	0.338532	0.771705	0.348664	0.527015	0.810366	0.264317	0.393274	0.28767	0.299901	0.421492	0.694385	0.405523	0.484465	0.487586	0.194101	0.489797	0.674653	0.217594	0.424039	0.798274	0.232739	0.380323	0.228165	0.217756	0.596616	0.987218	0.51835	0.662525	0.600389	0.219435	0.509792	0.637548	0.243393	0.447088	0.771365	0.306828	0.424072	0.142004	0.239359	0.609503	0.831651	0.521487	0.564947	0.537195	0.386605	0.589828	0.282085	0.574785	0.331882	0.245858	0.470019	0.497477	0.427771	0.547465	0.407994	0.288275	0.163911	0.1973	0.232681	0.223221	0.327093	0.482165	0.0623698	0.240617	0.347023	0.286549	0.559382	0.303896	0.108227	0.176347	0.391175	0.263439	0.344721	0.510794	0.0990907	0.599017	0.564159	0.209626	0.246941	0.285485	0.26229	0.532975	0.278745	0.150871	0.304226	0.514975	0.345068	0.395812	0.355066
TCGA-B6-A0RI	Negative	Positive	Positive	0.245038	0.463332	0.59259	0.333436	0.519265	0.495995	0.322547	0.703453	0.318041	0.311129	0.436844	0.413794	0.359646	0.492587	0.400948	0.523418	0.485904	0.529629	0.554783	0.496642	0.556253	0.54459	0.753224	0.29711	0.554818	0.525465	0.483232	0.401126	0.659874	0.444643	0.131791	0.373698	0.770061	0.183752	0.611345	0.408873	0.152495	0.650599	0.348032	0.148499	0.418418	0.554405	0.472882	0.49539	0.548419	0.284754	0.700647	0.389056	0.4079	0.611348	0.508217	0.340524	0.862145	0.467439	0.402168	0.592541	0.23549	0.224488	0.346649	0.295124	0.701786	0.622365	0.69013	0.577511	0.558751	0.70136	0.756633	0.953634	0.42035	0.685207	0.500649	0.379722	0.355848	0.55795	0.528948	0.283361	0.730778	0.544359	0.469723	0.53529	0.458289	0.375318	0.801131	0.443895	0.43879	0.493357	0.548866	0.442774	0.724613	0.487221
TCGA-EW-A1PF	Negative	Positive	Positive	0.446856	0.740658	0.273254	0.485806	0.307102	0.541095	0.615278	0.502684	0.264296	0.502447	0.750486	0.422312	0.348496	0.269288	0.479939	0.785368	0.655296	0.320579	0.744289	0.286403	0.542938	0.840318	0.448992	0.281796	0.780787	0.659235	0.576921	0.446159	0.370777	0.556977	0.448075	0.507458	0.579088	0.460487	0.271768	0.482441	0.537727	0.375327	0.293577	0.46494	0.541777	0.451707	0.508492	0.312607	0.486263	0.319349	0.37897	0.34775	0.334369	0.155918	0.208896	0.340616	0.411284	0.287567	0.336027	0.417597	0.336415	0.181281	0.115719	0.377362	0.818371	0.529087	0.79876	0.584811	0.117741	0.310422	0.827466	0.420503	0.224495	0.673871	0.534372	0.392493	0.203344	0.124263	0.36605	0.386768	0.671474	0.658119	0.495844	0.251442	0.13995	0.444095	0.390623	0.271257	0.439739	0.414642	0.431537	0.248111	0.161926	0.312964
TCGA-AN-A0AL	Negative	Negative	Negative	0.11317	0.676091	0.39441	0.15479	0.407635	0.447982	0.201708	0.190384	0.579432	0.1403	0.62289	0.350167	0.382457	0.367807	0.471613	0.440998	0.222441	0.730617	0.613835	0.463751	0.485797	0.416478	0.195983	0.720423	0.561913	0.318881	0.392681	0.368246	0.543832	0.520169	0.346215	0.574844	0.499421	0.333705	0.365169	0.514263	0.457537	0.224	0.621147	0.354794	0.533748	0.345768	0.400516	0.465183	0.550607	0.11848	0.405327	0.547684	0.167187	0.287688	0.0868335	0.169973	0.281557	0.384587	0.164769	0.269871	0.114757	0.107597	0.0983768	0.278715	0.434113	0.761755	0.617944	0.559943	0.32895	0.198687	0.437008	0.26457	0.469822	0.524604	0.545928	0.29614	0.211591	0.288456	0.635218	0.328505	0.637821	0.710955	0.415289	0.412553	0.183101	0.44459	0.151043	0.551848	0.394998	0.438942	0.499212	0.27353	0.423418	0.576163
TCGA-E2-A1LA	Negative	Positive	Positive	0.213271	0.516044	0.589891	0.294497	0.513087	0.670096	0.292629	0.551224	0.398883	0.269683	0.526118	0.402786	0.228766	0.246641	0.427361	0.347216	0.36305	0.657543	0.422321	0.520426	0.663605	0.376674	0.420872	0.494913	0.414538	0.407513	0.548519	0.33325	0.365803	0.52634	0.284487	0.354768	0.684622	0.339158	0.474586	0.579842	0.351147	0.469756	0.369718	0.32438	0.373443	0.50027	0.395623	0.316564	0.494387	0.23565	0.517944	0.268632	0.31292	0.288936	0.23976	0.290641	0.426558	0.356158	0.31245	0.427658	0.2164	0.116859	0.144162	0.262342	0.400897	0.49418	0.581689	0.286506	0.25255	0.485067	0.489009	0.35603	0.376474	0.34778	0.437976	0.314411	0.211429	0.235874	0.457767	0.209148	0.739247	0.63329	0.401327	0.41707	0.265381	0.280384	0.2987	0.332018	0.30999	0.433386	0.366522	0.228495	0.249202	0.321352
TCGA-BH-A0H6	Negative	Positive	Positive	0.272923	0.569732	0.486547	0.349956	0.377985	0.601876	0.386919	0.186954	0.448074	0.340521	0.555094	0.498355	0.479386	0.299894	0.465944	0.582301	0.469009	0.520978	0.641607	0.328331	0.610143	0.629404	0.224069	0.365629	0.643018	0.496258	0.702935	0.584265	0.416542	0.559946	0.489686	0.475422	0.579688	0.503031	0.236891	0.684096	0.585903	0.201316	0.355143	0.51297	0.459969	0.427997	0.532931	0.363705	0.611363	0.2241	0.470943	0.283304	0.28891	0.15961	0.075085	0.241912	0.266421	0.406118	0.277172	0.472847	0.462344	0.321003	0.134546	0.30303	0.532495	0.475681	0.687071	0.399561	0.158824	0.139644	0.589541	0.365232	0.363911	0.426974	0.388211	0.562362	0.33661	0.272731	0.524185	0.372216	0.676249	0.564875	0.525315	0.314693	0.183681	0.390764	0.20475	0.377499	0.460335	0.422512	0.529383	0.241026	0.278813	0.57028
TCGA-D8-A1XC	Negative	Positive	Positive	0.154903	0.623869	0.603964	0.240112	0.324486	0.583668	0.22185	0.52354	0.253041	0.200169	0.668256	0.539066	0.314471	0.306411	0.351041	0.364066	0.448673	0.718544	0.460999	0.24166	0.559247	0.374479	0.41786	0.207949	0.427558	0.641857	0.78781	0.523079	0.443728	0.425936	0.278311	0.853335	0.343392	0.215496	0.317279	0.517946	0.437924	0.435637	0.171718	0.261967	0.868553	0.671532	0.603418	0.458597	0.34794	0.123017	0.390337	0.302199	0.219151	0.238259	0.252783	0.118817	0.535142	0.13816	0.174197	0.275971	0.185289	0.104573	0.070435	0.102654	0.315101	0.452494	0.485208	0.285395	0.157775	0.335208	0.320234	0.582863	0.158824	0.285478	0.252867	0.333228	0.317227	0.189094	0.295107	0.146949	0.429197	0.675829	0.18035	0.24613	0.281784	0.31356	0.513108	0.198332	0.169499	0.21161	0.443584	0.390122	0.378208	0.203469
TCGA-E2-A1IF	Negative	Positive	Positive	0.357246	0.68058	0.319987	0.408208	0.291004	0.771249	0.510074	0.749777	0.114985	0.420121	0.637735	0.628796	0.308388	0.39136	0.519756	0.811411	0.726199	0.243785	0.728724	0.333424	0.721755	0.872703	0.671477	0.234409	0.776682	0.680163	0.568152	0.276992	0.318967	0.449717	0.282264	0.539126	0.583518	0.275242	0.40752	0.580744	0.371997	0.611569	0.266612	0.286743	0.502995	0.522208	0.389587	0.276425	0.457497	0.260005	0.425029	0.305087	0.316823	0.259324	0.23927	0.270978	0.468124	0.245159	0.314819	0.497824	0.423089	0.23601	0.384934	0.36516	0.933018	0.520301	0.847397	0.656732	0.211013	0.409514	0.915511	0.51303	0.260747	0.792723	0.531554	0.408895	0.181396	0.311554	0.346062	0.351606	0.599782	0.514651	0.421453	0.257738	0.203071	0.515807	0.550358	0.213883	0.446691	0.465923	0.33074	0.193397	0.303158	0.282151
TCGA-EW-A1P8	Negative	Negative	Negative	0.366178	0.61573	0.441113	0.435806	0.619797	0.44302	0.501351	0.16222	0.709129	0.432811	0.65979	0.278203	0.411857	0.322722	0.496391	0.607667	0.567176	0.500941	0.643915	0.590987	0.457577	0.647656	0.141195	0.791077	0.646085	0.611983	0.330065	0.513724	0.444898	0.590268	0.445232	0.50046	0.57405	0.462757	0.504039	0.488326	0.533154	0.130085	0.755918	0.464699	0.532076	0.217325	0.57977	0.442477	0.597866	0.270915	0.358166	0.299537	0.305091	0.132515	0.079467	0.327208	0.183796	0.436248	0.310303	0.338611	0.177977	0.192181	0.1065	0.281015	0.576216	0.378339	0.6586	0.480574	0.205692	0.380302	0.545598	0.259896	0.505061	0.520447	0.43553	0.274224	0.341604	0.170617	0.452819	0.372882	0.713734	0.700352	0.520951	0.50141	0.448597	0.418986	0.167042	0.592934	0.453938	0.453834	0.443144	0.51731	0.398137	0.518332
TCGA-D8-A1JB	Positive	Positive	Positive	0.261039	0.787238	0.317015	0.301075	0.113606	0.651208	0.394173	0.659732	0.104881	0.293838	0.833926	0.430462	0.281618	0.308493	0.436258	0.344997	0.538351	0.689427	0.41224	0.0384747	0.645994	0.367243	0.621758	0.0714739	0.385344	0.717477	0.647965	0.411036	0.413133	0.566348	0.274062	0.840799	0.340234	0.220809	0.116186	0.584652	0.435028	0.583461	0.0510987	0.265019	0.814239	0.605218	0.495968	0.440653	0.558916	0.224464	0.336012	0.750395	0.218965	0.0999164	0.328033	0.366777	0.690037	0.0559655	0.254659	0.182904	0.111554	0.0898829	0.0608518	0.253222	0.309297	0.215992	0.476738	0.261155	0	0.309394	0.273767	0.618298	0.0131386	0.259521	0.124329	0.217813	0.188068	0.151509	0.451945	0.11304	0.457049	0.598938	0.233819	0	0.147338	0.150045	0.501978	0.0432363	0.165694	0.230023	0.228298	0.136451	0.207948	0.338024
TCGA-C8-A12Z	Positive	Negative	Negative	0.402987	0.491623	0.57118	0.473953	0.810485	0.894658	0.480168	0.254265	0.617421	0.453786	0.55616	0.432324	0.545985	0.561124	0.611002	0.471603	0.723571	0.315719	0.415714	0.788891	0.816454	0.573271	0.180666	0.708793	0.46163	0.642838	0.542209	0.688426	0.698666	0.743614	0.204914	0.547373	0.595247	0.213774	0.727888	0.7098	0.290387	0.167902	0.583745	0.216291	0.581806	0.444072	0.723824	0.639781	0.859037	0.514074	0.622353	0.518033	0.587782	0.438404	0.366324	0.625915	0.4079	0.946993	0.597103	0.472497	0.524789	0.679728	0.61346	0.529727	0.583046	0.427458	0.787806	0.335616	0.348298	0.603849	0.671692	0.288388	0.90977	0.443425	0.413931	0.720791	0.825526	0.742006	0.743987	0.177694	0.644132	0.593524	0.308929	0.64065	0.540485	0.321302	0.245016	0.832457	0.262009	0.364316	0.732983	0.814741	0.72472	0.705347
TCGA-A2-A0SX	Negative	Negative	Negative	0.410588	0.215936	0.823316	0.547912	0.534536	0.276512	0.449531	0.427429	0.568699	0.506267	0.287919	0.270438	0.226148	0.221596	0.306121	0.534127	0.827707	0.225538	0.465524	0.615048	0.345844	0.661909	0.518514	0.554606	0.5179	0.760721	0.416818	0.283794	0.430432	0.383279	0.153619	0.65608	0.466129	0.131881	0.46101	0.27312	0.266203	0.423636	0.525609	0.154216	0.561009	0.505234	0.389342	0.349978	0.488882	0.468867	0.842543	0.170947	0.608604	0.23718	0.172552	0.544252	0.41054	0.347908	0.596346	0.651636	0.130989	0.107213	0.138062	0.257209	0.51804	0.388793	0.839542	0.303274	0.333823	0.315138	0.614676	0.608733	0.425562	0.383749	0.333772	0.277603	0.201603	0.391026	0.445592	0.156475	0.604576	0.617175	0.310591	0.452509	0.0693034	0.194534	0.327865	0.34157	0.248961	0.365748	0.371159	0.265564	0.30593	0.434073
TCGA-EW-A1PE	Negative	Positive	Positive	0.547778	0.886506	0.278785	0.576998	0.223665	0.634443	0.717275	0.576438	0.151579	0.581523	1	0.447557	0.321424	0.319754	0.54767	0.59591	0.496066	0.564808	0.643079	0.203835	0.62237	0.594207	0.543391	0.185439	0.629532	0.613325	0.607492	0.4073	0.423915	0.595108	0.2462	0.484827	0.713761	0.283055	0.248178	0.520588	0.295507	0.515653	0.23104	0.258431	0.619619	0.43403	0.447532	0.349737	0.533897	0.346126	0.171877	0.346555	0.343249	0.117231	0.139907	0.376968	0.495162	0.154787	0.333317	0.180064	0.311014	0.148585	0.101796	0.398873	0.762998	0.622305	0.649443	0.683405	0.10838	0.459398	0.737054	0.584916	0.178771	0.76724	0.500193	0.37334	0.186823	0.182138	0.461732	0.287497	0.646603	0.559121	0.411865	0.0769578	0.163906	0.459813	0.441988	0.148224	0.391587	0.430718	0.280357	0.127484	0.216779	0.312957
TCGA-A7-A26J	Negative	Positive	Positive	0.282068	0.281231	0.716322	0.407923	0.394985	0.444129	0.349237	0.236018	0.594436	0.377959	0.266062	0.223992	0.337352	0.177843	0.284655	0.555432	0.569244	0.460826	0.580588	0.376334	0.429967	0.623849	0.191493	0.595952	0.599475	0.519723	0.328364	0.470339	0.313328	0.391317	0.64753	0.273971	0.727253	0.700002	0.357503	0.479227	0.684018	0.231123	0.569841	0.678825	0.33449	0.172987	0.432351	0.238825	0.332559	0.267305	0.756078	0.287056	0.404126	0.150528	0.0471932	0.315872	0.220185	0.397641	0.373786	0.645819	0.189185	0.189113	0.042571	0.200515	0.472585	0.280723	0.665331	0.405761	0.177295	0.0539516	0.431763	0.159903	0.367514	0.420813	0.494909	0.183426	0.14849	0.0672007	0.275377	0.542587	0.799865	0.565798	0.682429	0.310911	0.1406	0.591303	0.193642	0.415023	0.618005	0.585007	0.26886	0.20556	0.113522	0.260931
TCGA-A2-A25A	Negative	Positive	Positive	0.195111	0.613568	0.426767	0.258338	0.650954	0	0.303303	0.123212	0.594276	0.246735	0.573264	0.557428	0.622588	0.493043	0.403884	0.465285	0.55534	0.421722	0.50318	0.70863	0	0.530653	0.123559	0.702603	0.509046	0.588	0.683385	0.716555	0.751155	0.440251	0.400026	0.305584	0.779372	0.468756	0.640321	0	0.44224	0.100514	0.669752	0.439063	0.400038	0.66007	0.78295	0.636434	0.372532	0.155163	0.454366	0.452847	0.228505	0.368213	0.152048	0.19558	0.341234	0.522397	0.212021	0.343062	0.273621	0.340528	0.209332	0.287453	0.450904	0.6129	0.836122	0.443099	0.438474	0.16414	0.562519	0.355213	0.580767	0.428496	0.353527	0.346168	0.479034	0.424273	0.318668	0.347843	0.719208	0.489936	0.475417	0.591548	0.119823	0.467878	0.223684	0.656283	0.438488	0.460822	0.56161	0.680931	0.742717	0.332073
TCGA-AR-A24H	Negative	Positive	Positive	0.208309	0.645407	0.375354	0.252415	0.495745	0.604342	0.321946	0.131581	0.433123	0.246699	0.624171	0.640704	0.604559	0.45338	0.518462	0.223574	0	0.979344	0.432302	0.451856	0.588286	0.152101	0.120013	0.598259	0.352671	0.0938829	0.626862	0.64205	0.514921	0.461403	0.202738	0.48087	0.561849	0.22642	0.378374	0.592001	0.288132	0.101587	0.451072	0.226635	0.447249	0.619875	0.840861	0.437728	0.457289	0.21527	0.45224	0.637827	0.229762	0.25396	0.122528	0.349531	0.290097	0.439842	0.265195	0.305551	0.399776	0.299417	0.157548	0.323501	0.275348	0.537628	0.351377	0.44304	0.398182	0.263078	0.238871	0.353024	0.518232	0.411859	0.590152	0.42828	0.604185	0.25309	0.421801	0.158868	0.793208	0.81285	0.37095	0.388591	0.131293	0.243795	0.2006	0.495034	0.276392	0.465935	0.610929	0.711059	0.315613	0.445727
TCGA-EW-A1P4	Negative	Negative	Negative	0.181604	0.493163	0.549905	0.246137	0.466382	0.53595	0.252486	0.171001	0.511682	0.226655	0.46028	0.406892	0.500023	0.374826	0.561027	0.437422	0.388468	0.567501	0.518721	0.477328	0.554824	0.469683	0.151977	0.570909	0.511219	0.475062	0.513106	0.587489	0.543946	0.656814	0.382825	0.622582	0.438485	0.363883	0.41994	0.574677	0.517473	0.142571	0.50687	0.393742	0.637541	0.4086	0.61588	0.544181	0.797021	0.266966	0.549228	0.416369	0.33989	0.192764	0.0581859	0.355688	0.237296	0.508699	0.356729	0.46444	0.372309	0.348563	0.225904	0.502808	0.474001	0.792643	0.720133	0.375505	0.270211	0.227258	0.588069	0.254206	0.565369	0.406013	0.486646	0.556309	0.438226	0.372868	0.769444	0.246642	0.643053	0.759146	0.344166	0.357838	0.176799	0.345274	0.151708	0.612715	0.279981	0.358939	0.746882	0.422585	0.431425	0.660981
TCGA-BH-A0DK	Negative	Positive	Positive	0.236192	0.213132	0.712622	0.355547	0.513469	0.603712	0.302888	0.143803	0.579571	0.331931	0.129223	0.486403	0.476969	0.442328	0.548279	0.50463	0.44941	0.477759	0.552865	0.526635	0.600951	0.573213	0.158463	0.632688	0.572219	0.329929	0.520439	0.521761	0.557732	0.621041	0.527319	0.333904	0.67304	0.564223	0.428972	0.66177	0.602342	0.159794	0.586642	0.563602	0.325162	0.31482	0.48552	0.520656	0.678863	0.242408	0.787464	0.346033	0.349918	0.282065	0.0954955	0.325832	0.19849	0.615496	0.350765	0.691692	0.510104	0.403361	0.214198	0.371727	0.48544	0.489924	0.706204	0.427419	0.25981	0.179338	0.544526	0.302494	0.55253	0.466211	0.610207	0.418422	0.324464	0.310412	0.558063	0.405572	0.712577	0.508861	0.517844	0.531685	0.283758	0.439388	0.175941	0.648464	0.472446	0.566874	0.535733	0.339784	0.441433	0.66581
TCGA-AR-A0TS	Negative	Negative	Negative	0.235549	0.212123	0.965862	0.405902	0.444134	0.438455	0.23905	0.0793816	0.658646	0.327264	0.407501	0.315633	0.507398	0.372122	0.338396	0.215853	0.139175	0.839172	0.355391	0.465063	0.499203	0.177121	0.0696508	0.686364	0.307978	0.164551	0.567281	0.710656	0.585483	0.52338	0.144105	0.348726	0.780931	0.217939	0.378879	0.474293	0.168012	0.0561082	0.587848	0.175637	0.441499	0.517891	0.898945	0.464495	0.454203	0.280413	0.728753	0.102303	0.461171	0.283513	0.0915439	0.329568	0.345379	0.392824	0.397732	0.412669	0.137905	0.251613	0.190559	0.231175	0.333276	0.663147	0.482352	0.491637	0.359639	0.356316	0.37219	0.337731	0.463328	0.499858	0.650513	0.428151	0.707673	0.320019	0.526423	0.147013	0.819633	0.659786	0.383616	0.441822	0.233986	0.245051	0.158808	0.509357	0.288153	0.488291	0.606034	0.912835	0.41921	0.479994
TCGA-BH-A0DP	Negative	Positive	Positive	0.29593	0.149417	0.730524	0.426582	0.469932	0.629095	0.364401	0.200938	0.429539	0.40476	0	0.573713	0.523892	0.48027	0.578825	0.620605	0.575921	0.307633	0.594775	0.523907	0.650257	0.725317	0.215856	0.527815	0.648465	0.360983	0.615926	0.531804	0.624683	0.658847	0.511175	0.402505	0.65309	0.533797	0.444989	0.671778	0.592549	0.181453	0.489631	0.535765	0.405336	0.465069	0.539478	0.583063	0.761899	0.312513	0.915258	0.340718	0.440133	0.257715	0.158405	0.391924	0.371545	0.528178	0.439085	0.811171	0.542539	0.421538	0.289998	0.425429	0.633312	0.411097	0.804714	0.438715	0.28675	0.252931	0.731166	0.396813	0.546764	0.547952	0.675742	0.586163	0.426359	0.368483	0.583147	0.421288	0.663015	0.474533	0.509476	0.416616	0.229417	0.511725	0.245029	0.534668	0.486395	0.592574	0.575815	0.387686	0.491051	0.626115
TCGA-BH-A0AZ	Negative	Positive	Positive	0.171584	0.393552	0.673194	0.273223	0.223161	0.314241	0.230449	0.309615	0.398661	0.235648	0.400402	0.36448	0.42093	0.137858	0.349268	0.557782	0.296508	0.609608	0.682267	0.213273	0.332886	0.55451	0.332341	0.383715	0.656339	0.273726	0.42852	0.500129	0.18248	0.396276	0.516996	0.479949	0.587352	0.524646	0.2231	0.347446	0.611546	0.340399	0.389506	0.532623	0.511439	0.282957	0.470455	0.102795	0.347061	0.193737	0.651669	0.540342	0.279067	0.0839195	0.140621	0.275357	0.294698	0.397964	0.266739	0.472528	0.3443	0.27124	0.103566	0.42309	0.633562	0.764686	0.683346	0.693045	0.0702185	0.196532	0.633093	0.358606	0.29287	0.70543	0.715589	0.358431	0.288866	0.11644	0.441599	0.4162	0.624376	0.624186	0.49227	0.0751988	0.0502017	0.497628	0.200779	0.320165	0.464932	0.439404	0.252599	0.230714	0.0309762	0.305658
TCGA-D8-A1XG	Negative	Negative	Positive	0.0418313	0.769812	0.400323	0.0617565	0.212595	0.515653	0.10748	0.491719	0.186894	0.0409174	0.741664	0.469876	0.392769	0.364689	0.380424	0.316675	0.323638	0.760184	0.44196	0.134882	0.569505	0.27105	0.446152	0.108125	0.384633	0.545116	0.820044	0.590895	0.535613	0.489689	0.131307	0.667421	0.640602	0.130042	0.214844	0.5059	0.192238	0.351442	0.0645526	0.117649	0.82213	0.881299	0.804889	0.573034	0.492473	0.0513808	0.267353	0.408841	0.0515525	0.134806	0.3347	0.101301	0.838381	0.102329	0.0653169	0.134033	0.17315	0.253302	0.0817425	0.148947	0.501809	0.766851	0.548542	0.662129	0.105923	0.532241	0.445696	0.919798	0.0955162	0.643393	0.34393	0.474498	0.606248	0.232103	0.375667	0.204393	0.511632	0.486136	0.335377	0.0921346	0.226424	0.369337	0.669851	0.101534	0.328671	0.266553	0.653503	0.758116	0.39048	0.275949
TCGA-C8-A1HG	Negative	Positive	Positive	0.245069	0.25352	0.787108	0.377563	0.385113	0.319957	0.287248	0.064648	0.379241	0.327701	0.315475	0.609643	0.861077	0.505842	0.735645	0.404638	0.38662	0.638407	0.489134	0.424564	0.342868	0.404027	0.152847	0.376209	0.462973	0.403176	0.822188	0.950157	0.689818	0.862007	0.234694	0.202332	0.881825	0.329364	0.420143	0.302429	0.223827	0.116111	0.40561	0.271378	0.340427	0.676423	0.971992	0.551948	0.872206	0.289888	0.836131	0.491418	0.401565	0.228651	0.191898	0.412307	0.290105	0.562114	0.382091	0.493451	0.474675	0.482922	0.324479	0.646505	0.552745	0.608779	0.638969	0.591033	0.197444	0.459689	0.545839	0.476751	0.489665	0.614031	0.532327	0.620893	0.627966	0.611411	0.79943	0.389752	0.828038	0.529352	0.595799	0.326213	0.239595	0.54949	0.268035	0.47864	0.577528	0.539735	0.630098	0.660361	0.701692	0.655217
TCGA-D8-A1J8	Negative	Positive	Positive	0.460254	0.504084	0.59097	0.542085	0.324695	0.670236	0.548738	0.497777	0.140713	0.520534	0.606445	0.76946	0.43416	0.464208	0.740133	0.460432	0.579403	0.558613	0.488615	0.279851	0.619722	0.502816	0.497921	0.209093	0.48566	0.644168	0.78541	0.436091	0.474835	0.727043	0.308637	0.704548	0.429866	0.284921	0.345096	0.540744	0.44407	0.523095	0.219359	0.311939	0.726452	0.563166	0.426949	0.404984	0.680745	0.46864	0.546942	0.376439	0.547323	0.233553	0.355371	0.558987	0.459478	0.273744	0.545095	0.415498	0.365239	0.174838	0.214576	0.40749	0.528181	0.390347	0.598902	0.364593	0.0938031	0.454567	0.524716	0.564578	0.202066	0.42382	0.341874	0.348426	0.1815	0.223931	0.603761	0.168912	0.586962	0.709474	0.302491	0.0630148	0.21211	0.256456	0.458142	0.164856	0.234031	0.338189	0.247588	0.105566	0.243317	0.46966
TCGA-A2-A1G6	Negative	Negative	Negative	0.548565	0.664421	0.502298	0.613068	0.441396	0.318384	0.661075	0.28874	0.433158	0.593834	0.815165	0.388284	0.482135	0.220685	0.379071	0.766454	0.563974	0.472831	0.798262	0.403103	0.346623	0.770329	0.299307	0.412652	0.781377	0.639734	0.567946	0.635821	0.368639	0.514134	0.582002	0.432295	0.654471	0.594024	0.444783	0.308927	0.647134	0.232158	0.476305	0.590071	0.479632	0.44788	0.691874	0.322684	0.539281	0.465236	0.397785	0.50714	0.489449	0.0403749	0.141151	0.545768	0.481876	0.318028	0.479711	0.261771	0.255753	0.294948	0.131624	0.30186	0.816063	0.555077	0.73391	0.693008	0.0769535	0.33651	0.788478	0.578224	0.308942	0.715267	0.396117	0.385212	0.44043	0.276738	0.503812	0.555421	0.678135	0.50991	0.600212	0.206587	0.161467	0.692935	0.3775	0.325923	0.604134	0.496222	0.426632	0.427527	0.375053	0.476795
TCGA-E2-A14O	Negative	Positive	Positive	0.476855	0.573083	0.555956	0.570108	0.386987	0.607487	0.584105	0.338169	0.118858	0.548995	0.664175	0.916231	0.658921	0.526819	0.606677	0.586263	0.641782	0.402193	0.589	0.425973	0.5493	0.651398	0.362397	0.2138	0.602596	0.665223	0.959122	0.668241	0.562981	0.550382	0.254991	0.638556	0.582439	0.251947	0.505006	0.44404	0.341176	0.278001	0.216462	0.254115	0.703637	0.964739	0.880172	0.517285	0.537778	0.371306	0.480278	0.264039	0.489568	0.242622	0.287591	0.363668	0.589495	0.255747	0.435649	0.413009	0.493207	0.39788	0.365873	0.412555	0.617788	0.494903	0.770724	0.477056	0.138274	0.413931	0.677197	0.584016	0.275302	0.523222	0.356935	0.502711	0.452536	0.406354	0.365191	0.266295	0.551673	0.542996	0.386949	0.185354	0.203259	0.374736	0.488687	0.25728	0.366636	0.366274	0.573685	0.710287	0.445157	0.360517
TCGA-E2-A1LS	Negative	Negative	Negative	0.17545	0.650755	0.558129	0.238538	0.42217	0.723091	0.249388	0.774402	0.302426	0.207896	0.6935	0.277637	0.128152	0.213563	0.342522	0.228854	0.212198	0.875295	0.357231	0.399335	0.651874	0.195884	0.505469	0.334414	0.306245	0.393972	0.643048	0.379294	0.408553	0.565233	0.0527723	0.441003	0.751095	0.0875538	0.412365	0.59249	0.0828816	0.510965	0.283132	0.0588932	0.522077	0.665423	0.464684	0.35178	0.578159	0.207125	0.309823	0.25743	0.27412	0.255939	0.235808	0.286279	0.636536	0.199829	0.279571	0.257364	0.147228	0.08784	0.118978	0.193454	0.302139	0.473317	0.383459	0.303388	0.247025	0.372288	0.330033	0.469885	0.287609	0.319906	0.345811	0.362708	0.222546	0.291695	0.547392	0.132129	0.645667	0.510215	0.297335	0.416311	0.198502	0.27286	0.445518	0.241872	0.256659	0.410053	0.575779	0.325454	0.402914	0.484284
TCGA-D8-A1XA	Negative	Positive	Positive	0.121906	0.799822	0.326378	0.151075	0.129246	0.626644	0.218524	0.640689	0.142007	0.137864	0.773185	0.369785	0.236223	0.230121	0.269326	0.361008	0.287765	0.738106	0.483353	0.042721	0.643574	0.323619	0.590448	0.0596452	0.433264	0.462185	0.735222	0.439512	0.373975	0.426841	0.110816	0.480712	0.745568	0.147803	0.126281	0.509403	0.144662	0.38453	0.051499	0.11739	0.587215	0.903416	0.743217	0.435983	0.437212	0.132474	0.28558	0.517732	0.188521	0.0937888	0.394443	0.167018	0.984973	0.0464124	0.17717	0.207298	0.165227	0.201224	0.0632423	0.141649	0.546457	0.732288	0.58886	0.661086	0.0604907	0.561927	0.535852	1	0.0358166	0.657689	0.421045	0.543482	0.544648	0.154602	0.363503	0.17799	0.627904	0.471024	0.364919	0.0625972	0.2327	0.297035	0.668404	0.0930087	0.322154	0.456396	0.678842	0.694012	0.288209	0.308269
TCGA-C8-A131	Negative	Negative	Negative	0.396292	0.712627	0.389586	0.411124	0.493816	0.559221	0.493699	0.281256	0.131441	0.406043	0.752113	0.901036	0.977047	0.96708	0.952809	0.58351	0.872405	0.301594	0.502036	0.540701	0.465805	0.680271	0.214633	0.284533	0.542048	0.890488	0.886367	0.998912	0.875111	0.868812	0.124122	0.680949	0.408511	0.0656589	0.62318	0.396102	0.226835	0.239587	0.384813	0.0980429	0.555445	0.545561	0.860525	0.557919	0.798447	0.557098	0.324755	0.51299	0.61949	0.407076	0.363325	0.715272	0.389148	0.497222	0.657308	0.310918	0.690027	0.62721	0.77383	0.911643	0.620491	0.232531	0.712628	0.335255	0.221607	0.328927	0.659637	0.216802	0.608388	0.434237	0.219213	1	0.778355	1	1	0.294615	0.679197	0.730241	0.388732	0.158772	0.34422	0.56366	0.327254	0.543602	0.437291	0.747976	0.691367	0.781213	0.802646	0.65221
TCGA-E2-A14V	Positive	Positive	Positive	0.526663	0.41914	0.624745	0.620565	0.619913	0.521838	0.614409	0.237452	0.437847	0.602957	0.487096	0.611186	0.528017	0.31783	0.427918	0.707131	0.79103	0.251758	0.636161	0.615836	0.561465	0.797719	0.266491	0.455483	0.681169	0.75493	0.820746	0.609356	0.484363	0.514048	0.307981	0.511311	0.679579	0.345948	0.596791	0.429048	0.37895	0.206622	0.455291	0.329648	0.6198	0.736754	0.824158	0.369909	0.432671	0.491584	0.632972	0.291889	0.570424	0.20366	0.227416	0.544126	0.40126	0.445755	0.557358	0.524506	0.356679	0.305252	0.196061	0.289992	0.731048	0.339164	0.805067	0.512421	0.217718	0.39888	0.722165	0.424713	0.47877	0.598581	0.320913	0.589461	0.469626	0.375998	0.354967	0.212549	0.612693	0.528121	0.353016	0.345807	0.149441	0.28893	0.341713	0.389149	0.282596	0.347221	0.467427	0.675795	0.299717	0.301489
TCGA-AR-A0TX	Positive	Positive	Positive	0.175723	0.721532	0.45571	0.227718	0.381458	0.655237	0.264931	0.456252	0.368008	0.201093	0.779781	0.283095	0.252705	0.189082	0.219411	0.230578	0.188587	0.884025	0.385634	0.342737	0.624402	0.195823	0.292445	0.387539	0.323805	0.418772	0.62182	0.535505	0.371479	0.369076	0.132173	0.486028	0.709798	0.176372	0.293801	0.63616	0.178939	0.209117	0.312046	0.149346	0.578478	0.663999	0.753583	0.312014	0.395935	0.191475	0.457231	0.745796	0.206065	0.16661	0.0458565	0.333363	0.622408	0.125227	0.229442	0.18026	0.127618	0.223318	0.0177953	0.0746789	0.239084	0.548067	0.435502	0.260566	0.268963	0.175434	0.316506	0.594361	0.308313	0.238857	0.231654	0.414698	0.523498	0.214579	0.431525	0.125405	0.718727	0.588432	0.321046	0.285909	0.0403531	0.204548	0.418473	0.302215	0.236284	0.46471	0.592652	0.684558	0.182832	0.488241
TCGA-D8-A1XO	Negative	Positive	Positive	0.266574	0.571477	0.570158	0.356376	0.305821	0.564736	0.355913	0.487509	0.29929	0.326342	0.645012	0.316401	0.271037	0.209584	0.216566	0.535156	0.32262	0.772532	0.685097	0.190504	0.606051	0.48237	0.444084	0.179653	0.618582	0.522636	0.666378	0.484099	0.39443	0.362571	0.251609	0.60568	0.579623	0.264997	0.240856	0.537921	0.338786	0.295087	0.171011	0.26254	0.655297	0.760663	0.791861	0.425117	0.343705	0.24925	0.497558	0.400241	0.344586	0.11249	0.232138	0.304391	0.646061	0.136033	0.318367	0.319161	0.132999	0.18563	0.0681532	0.0769341	0.62144	0.48405	0.477897	0.693899	0.0858718	0.386828	0.516642	0.767312	0.116453	0.682208	0.378622	0.367458	0.487521	0.197672	0.265526	0.197777	0.613124	0.624672	0.39754	0.163678	0.218671	0.219466	0.497698	0.192789	0.318419	0.353247	0.566146	0.621074	0.36035	0.270534
TCGA-A2-A0EV	Negative	Positive	Positive	0.426312	0.418755	0.690115	0.549495	0.55667	0.212571	0.510976	0.233147	0.570647	0.515035	0.525235	0.383399	0.444681	0.337885	0.428296	0.526792	0.563278	0.393804	0.536949	0.569351	0.200103	0.595469	0.177893	0.653772	0.560301	0.464646	0.573623	0.600191	0.621434	0.566932	0.413749	0.248206	0.815749	0.499117	0.488532	0.23873	0.436432	0.172942	0.677896	0.456252	0.332733	0.373978	0.536269	0.482581	0.569923	0.343047	0.595709	0.219426	0.443216	0.223808	0.101632	0.386211	0.312645	0.580626	0.402149	0.451519	0.345441	0.364499	0.250326	0.4264	0.610384	0.516985	0.782924	0.55037	0.304445	0.174321	0.648694	0.32356	0.719953	0.602324	0.547228	0.700425	0.597827	0.554345	0.714303	0.416828	0.774439	0.516457	0.569154	0.43283	0.209095	0.532062	0.202961	0.642157	0.521393	0.518651	0.590793	0.501016	0.53789	0.657997
TCGA-A2-A1FW	Negative	Negative	Positive	0.0902654	0.431113	0.657254	0.170054	0.433034	0.579894	0.133977	0.216331	0.380578	0.134948	0.418975	0.578463	0.486254	0.585637	0.699212	0.287639	0.571515	0.460477	0.275699	0.433949	0.654896	0.38217	0.303749	0.298958	0.310308	0.48928	0.894797	0.582952	0.78096	0.875315	0.342221	0.369792	0.653621	0.368629	0.391272	0.602688	0.423457	0.273814	0.252459	0.370374	0.380376	0.800698	0.636007	0.665673	0.844951	0.116943	0.46825	0.274681	0.223327	0.251839	0.188011	0.146841	0.298824	0.375129	0.204238	0.387434	0.244714	0.151785	0.204932	0.428495	0.303134	0.338613	0.672445	0.128912	0.237793	0.427398	0.426189	0.421869	0.365122	0.190246	0.347009	0.392192	0.268584	0.432744	0.653284	0.338088	0.637902	0.514477	0.428671	0.400913	0.259631	0.485421	0.300769	0.38332	0.425721	0.477366	0.632249	0.350375	0.635916	0.639951
TCGA-AR-A250	Positive	Negative	Positive	0.447643	0.281849	0.830033	0.589884	0.440969	0.675241	0.488393	0.26831	0.543068	0.535848	0.428055	0.299678	0.251207	0.253034	0.332486	0.403301	0.134453	0.810836	0.584307	0.449552	0.675239	0.366646	0.290237	0.570431	0.527127	0.238973	0.451568	0.341511	0.342735	0.437941	0.257145	0.368103	0.72251	0.31864	0.378231	0.696623	0.301498	0.288945	0.491832	0.291633	0.392563	0.384649	0.421164	0.280758	0.44776	0.491035	0.72627	0.256246	0.584921	0.261952	0.0400553	0.569508	0.435664	0.329237	0.557485	0.482229	0.0836756	0.0598625	0.0664687	0.184327	0.471095	0.723122	0.524219	0.526082	0.244245	0.173161	0.535741	0.3477	0.309366	0.54367	0.578058	0.248224	0.188321	0.145964	0.472041	0.283982	0.785039	0.61643	0.491035	0.38832	0.116403	0.30472	0.235678	0.351287	0.414489	0.502942	0.375095	0.279854	0.156582	0.501382
TCGA-C8-A278	Positive	Negative	Negative	0.377436	0.45722	0.671403	0.482737	0.580684	0.524545	0.451636	0.262681	0.330601	0.446128	0.577691	0.701271	0.653193	0.588569	0.847754	0.202598	0.395842	0.668445	0.251476	0.550032	0.453895	0.217303	0.209233	0.44402	0.24083	0.424842	0.836406	0.782183	0.739453	1	0.116444	0.411231	0.728592	0.163053	0.504969	0.372256	0.153532	0.179843	0.423783	0.13481	0.499763	0.716661	0.827264	0.60956	0.977106	0.393069	0.59274	0.383342	0.463725	0.267758	0.272072	0.489563	0.380518	0.592715	0.452642	0.385423	0.535207	0.466615	0.431511	0.651611	0.30589	0.52639	0.585585	0.290054	0.249663	0.544792	0.369991	0.366018	0.518622	0.31603	0.377689	0.522594	0.492517	0.515263	0.795734	0.14595	0.736604	0.620425	0.346134	0.39123	0.34191	0.28172	0.27671	0.478892	0.281614	0.44159	0.591427	0.511142	0.578215	0.678446
TCGA-C8-A1HM	Negative	Positive	Positive	0.243724	0.348535	0.818806	0.372965	0.654369	0.834009	0.270233	0.112676	0.571613	0.311845	0.518645	0.470645	0.607185	0.607807	0.720914	0.22621	0.565926	0.565126	0.216255	0.649639	0.801087	0.271968	0.137076	0.53847	0.227773	0.530138	0.75217	0.840464	0.897718	0.862856	0.128866	0.546488	0.603672	0.139883	0.631358	0.786254	0.203858	0.143825	0.483501	0.13708	0.5804	0.545076	0.768866	0.743291	0.957642	0.317374	0.727287	0.35861	0.448208	0.397837	0.237186	0.422224	0.213139	0.819294	0.419851	0.354453	0.468161	0.556319	0.341272	0.621063	0.34153	0.362189	0.612598	0.238069	0.393947	0.471263	0.420331	0.296117	0.873378	0.306118	0.410179	0.892829	0.873065	0.843663	0.93118	0.10922	0.682047	0.631541	0.281794	0.568599	0.408753	0.251241	0.21925	0.762238	0.218351	0.396641	0.775187	0.753302	0.711721	0.864277
TCGA-E2-A158	Negative	Negative	Negative	0.204855	0.586667	0.642696	0.308957	0.628978	0.50237	0.280226	0.436482	0.537853	0.267395	0.689058	0.289015	0.254102	0.160651	0.237029	0.70639	0.559314	0.52454	0.752123	0.503391	0.535149	0.715624	0.330652	0.358141	0.737767	0.724722	0.760158	0.572841	0.431102	0.435558	0.40487	0.800158	0.347398	0.347526	0.489401	0.440611	0.57057	0.216976	0.318715	0.397913	0.803548	0.780074	0.830856	0.41459	0.424675	0.137171	0.38952	0.194644	0.255887	0.109733	0.121838	0.120071	0.47777	0.277404	0.195963	0.267881	0.144187	0.154827	0.102342	0.0916125	0.718115	0.497693	0.666409	0.560831	0.154264	0.302895	0.674284	0.502963	0.316511	0.600257	0.299907	0.402851	0.372389	0.264104	0.322307	0.203486	0.438302	0.63391	0.258076	0.273989	0.114099	0.251124	0.358376	0.347907	0.21305	0.209378	0.531547	0.546984	0.286776	0.314331
TCGA-D8-A1JC	Negative	Positive	Positive	0.381255	0.609344	0.515045	0.458845	0.331266	0.845592	0.492053	0.668119	0.160481	0.437737	0.69986	0.577676	0.217394	0.435252	0.598762	0.269547	0.492364	0.736023	0.315504	0.208835	0.800909	0.290914	0.582892	0.141918	0.299849	0.699227	0.770963	0.318077	0.526222	0.741397	0.123497	0.87405	0.2436	0.055181	0.239437	0.759454	0.288544	0.582987	0.125292	0.10789	0.825426	0.637802	0.33052	0.450577	0.697944	0.357628	0.487025	0.466748	0.390596	0.253911	0.227743	0.439378	0.506742	0.260899	0.388842	0.332012	0.306881	0.0810137	0.20101	0.332606	0.308497	0.203343	0.391845	0.130927	0.122863	0.29723	0.338373	0.50226	0.110592	0.187894	0.0155524	0.224205	0.0492703	0.154653	0.620288	0	0.478788	0.763562	0.165033	0.108934	0.15372	0	0.41453	0.128723	0.0677948	0.240989	0.281914	0.0298955	0.247121	0.409534
TCGA-E2-A154	Negative	Positive	Positive	0.254729	0.664361	0.52546	0.334056	0.544596	0.497798	0.353378	0.303175	0.35623	0.305229	0.747508	0.566137	0.504093	0.323537	0.422625	0.389283	0.22	0.7972	0.538079	0.521287	0.501162	0.35177	0.28647	0.376514	0.477765	0.4258	0.817371	0.669797	0.460846	0.486601	0.111512	0.587157	0.616442	0.118966	0.524034	0.419503	0.180336	0.225112	0.351202	0.112038	0.658103	0.843994	0.872491	0.465288	0.491092	0.207402	0.394728	0.39773	0.278171	0.161209	0.147433	0.270139	0.511644	0.3014	0.258695	0.251362	0.322326	0.297504	0.174833	0.319963	0.509614	0.754971	0.550984	0.428466	0.178498	0.295363	0.607254	0.519145	0.354888	0.453412	0.408617	0.526405	0.566683	0.348948	0.466305	0.136856	0.624992	0.564665	0.310925	0.286901	0.11671	0.257208	0.399284	0.333384	0.267569	0.308728	0.633911	0.704417	0.444651	0.467695
TCGA-BH-A0EB	Negative	Positive	Positive	0.289921	0.319983	0.739577	0.419601	0.502011	0.581788	0.357134	0.0773975	0.682502	0.381526	0.359934	0.34896	0.458268	0.486426	0.580295	0.458845	0.542718	0.428625	0.476072	0.551666	0.599771	0.543659	0.0896645	0.739514	0.505301	0.407464	0.442469	0.56694	0.665448	0.73388	0.507065	0.225636	0.773688	0.580296	0.436701	0.664044	0.542764	0.104028	0.668641	0.554251	0.246644	0.231648	0.533081	0.583565	0.754941	0.259105	0.656564	0.233108	0.382481	0.298925	0.108896	0.321279	0.174407	0.566984	0.348441	0.522819	0.384642	0.354931	0.178257	0.383393	0.446325	0.401925	0.71416	0.38627	0.28644	0.298382	0.481021	0.201141	0.618113	0.422585	0.555108	0.463809	0.430517	0.322402	0.646216	0.471884	0.798869	0.503012	0.62157	0.531331	0.342104	0.489296	0.0979966	0.646929	0.573007	0.623707	0.552737	0.451536	0.442715	0.689914
TCGA-B6-A0WW	Negative	Positive	Positive	0.0961664	0.618764	0.600885	0.163409	0.424409	0.566859	0.143106	0.816172	0.311712	0.121351	0.662099	0.254472	0.196919	0.274418	0.287556	0.403992	0.372936	0.707048	0.52012	0.388919	0.642447	0.378862	0.817628	0.248349	0.470475	0.536058	0.398694	0.312735	0.534886	0.392495	0.146959	0.54289	0.68604	0.169534	0.464945	0.521676	0.195264	0.708164	0.243991	0.148469	0.617319	0.567185	0.452593	0.452649	0.515048	0.127533	0.455068	0.428355	0.224722	0.506063	0.427113	0.172697	1	0.192999	0.19782	0.245472	0.145498	0.189548	0.168023	0.238902	0.534163	0.63342	0.577036	0.643738	0.449201	0.602712	0.507727	0.976531	0.254541	0.633478	0.372184	0.43973	0.373297	0.494538	0.576097	0.225362	0.621938	0.537955	0.392833	0.514596	0.471977	0.367275	0.978962	0.262592	0.366796	0.368736	0.636318	0.551167	0.677969	0.508198
TCGA-D8-A1XB	Negative	Positive	Positive	0.368447	0.449302	0.59516	0.472742	0.403234	0.421127	0.471461	0.171853	0.451969	0.456212	0.480245	0.516819	0.511957	0.340981	0.348879	0.719898	0.630069	0.374442	0.723785	0.361395	0.524722	0.757943	0.282277	0.356866	0.740172	0.644934	0.700321	0.535541	0.438568	0.438282	0.438097	0.593785	0.481191	0.424716	0.328102	0.44413	0.560268	0.189856	0.33318	0.451894	0.575118	0.544371	0.735163	0.414989	0.342853	0.287229	0.566844	0.239685	0.388582	0.16432	0.20369	0.306785	0.388295	0.355707	0.35927	0.498047	0.273781	0.173227	0.0740749	0.118459	0.740687	0.457651	0.755971	0.741936	0.159135	0.334353	0.614616	0.516808	0.255168	0.759174	0.46567	0.329123	0.314592	0.184745	0.228	0.311747	0.623365	0.646281	0.43112	0.226439	0.217456	0.287021	0.303045	0.348369	0.3647	0.456879	0.480703	0.45056	0.303776	0.188918
TCGA-E2-A1L9	Negative	Positive	Positive	0.316763	0.638951	0.558732	0.405297	0.435592	0.719805	0.42334	0.761869	0.362819	0.3811	0.710414	0.20775	0.0598108	0.113254	0.257465	0.597318	0.481043	0.540584	0.638825	0.399651	0.719225	0.605374	0.655036	0.332936	0.632731	0.581622	0.416335	0.21383	0.279739	0.387504	0.0912551	0.304428	0.867865	0.166592	0.412926	0.578547	0.0858965	0.59869	0.311846	0.112219	0.424812	0.518523	0.371435	0.285844	0.474694	0.237627	0.365584	0.114333	0.315101	0.329157	0.186762	0.245368	0.603066	0.2281	0.290442	0.365623	0.237259	0.109186	0.144562	0.274895	0.745411	0.63874	0.690105	0.613718	0.213889	0.431372	0.77081	0.633058	0.258381	0.714757	0.488758	0.398375	0.210241	0.293773	0.434109	0.217147	0.720938	0.447068	0.425157	0.392128	0.235243	0.335033	0.496906	0.175754	0.375908	0.449702	0.407567	0.299566	0.311197	0.350241
TCGA-E2-A152	Positive	Negative	Positive	0.407327	0.399259	0.749498	0.541646	0.566278	0.524777	0.480035	0.263626	0.329328	0.493454	0.545977	0.695169	0.573844	0.3781	0.478887	0.593322	0.417447	0.563745	0.678949	0.555035	0.528254	0.597429	0.260093	0.378853	0.653597	0.509471	0.89744	0.681677	0.502015	0.522249	0.300826	0.580126	0.591472	0.306114	0.547483	0.425919	0.388226	0.215331	0.337856	0.306112	0.634293	0.862264	0.862005	0.467275	0.515494	0.34831	0.632057	0.301454	0.402199	0.261439	0.191899	0.43193	0.438005	0.414865	0.377677	0.361281	0.33582	0.280033	0.205762	0.325497	0.678323	0.762591	0.721803	0.586836	0.230505	0.330904	0.729381	0.469264	0.435524	0.614535	0.45901	0.563621	0.492785	0.397948	0.478619	0.269386	0.641527	0.642726	0.368507	0.332052	0.152167	0.475061	0.376048	0.336232	0.35347	0.459974	0.520633	0.639873	0.39618	0.42524
TCGA-A2-A0EQ	Positive	Negative	Negative	0.501257	0.321744	0.680197	0.618781	0.560983	0.271205	0.581104	0.0770004	0.614854	0.593952	0.414327	0.484526	0.548225	0.652864	0.609796	0.350493	0.501409	0.584231	0.394996	0.638446	0.233141	0.390332	0.108214	0.757049	0.391609	0.521527	0.543081	0.607368	0.881694	0.698893	0.382022	0.427084	0.626852	0.4194	0.530128	0.286723	0.458875	0.137114	0.665173	0.411693	0.486862	0.418749	0.553038	0.773094	0.779691	0.442101	0.723159	0.410778	0.534417	0.492375	0.218935	0.527404	0.140404	0.839103	0.509364	0.551905	0.610551	0.684207	0.330521	0.470536	0.411025	0.394673	0.614761	0.380637	0.471861	0.185959	0.432572	0.202162	0.756007	0.41289	0.38216	0.483168	0.574051	0.52091	0.733928	0.332359	0.753074	0.699865	0.490884	0.602134	0.328563	0.396201	0.165757	0.806112	0.423719	0.445297	0.694882	0.630637	0.627517	0.720866
TCGA-D8-A1XF	Negative	Positive	Positive	0.270474	0.454207	0.674073	0.381916	0.367376	0.532359	0.345275	0.351332	0.242371	0.341432	0.551705	0.67135	0.511356	0.411537	0.440139	0.333385	0.454998	0.653026	0.400441	0.308321	0.492521	0.364146	0.308666	0.262964	0.385294	0.548169	0.855373	0.673341	0.508022	0.495442	0.369458	0.678097	0.426527	0.333141	0.415781	0.467389	0.509443	0.320733	0.242272	0.370839	0.668039	0.658	0.720001	0.473747	0.375042	0.243962	0.670231	0.464573	0.307541	0.266063	0.257281	0.357669	0.554907	0.257435	0.29755	0.378587	0.218466	0.176578	0.107113	0.191119	0.345981	0.475745	0.562427	0.239714	0.157321	0.300732	0.389707	0.550014	0.219196	0.263481	0.355121	0.346404	0.429891	0.215616	0.320427	0.258309	0.550746	0.63899	0.323841	0.257399	0.102749	0.380004	0.410216	0.25487	0.299155	0.363234	0.461906	0.500202	0.365004	0.223279
TCGA-D8-A140	Positive	Positive	Positive	0.17075	0.393603	0.759423	0.287045	0.25988	0.543157	0.213569	0.460964	0.23916	0.233023	0.497527	0.520797	0.386668	0.320818	0.556064	0.248378	0.274953	0.832702	0.370832	0.195094	0.553708	0.247337	0.396337	0.228549	0.330695	0.379627	0.79173	0.51973	0.437008	0.704875	0.0435645	0.734427	0.503336	0.0208078	0.152473	0.591259	0.131404	0.399265	0.130844	0.0282084	0.753196	0.781598	0.604651	0.439658	0.806663	0.186193	0.623554	0.37346	0.277755	0.122513	0.282228	0.270293	0.575689	0.214288	0.24911	0.33246	0.16431	0.0940658	0.114588	0.38012	0.200055	0.302579	0.384932	0.160329	0.0749602	0.306258	0.203833	0.459974	0.183325	0.154325	0.362307	0.29307	0.161987	0.226396	0.66768	0.0806135	0.575202	0.614888	0.258133	0.259374	0.200683	0.0939322	0.300145	0.191189	0.195237	0.327748	0.424676	0.207404	0.35525	0.619443
TCGA-E2-A15R	Negative	Positive	Positive	0.125183	0.71499	0.3392	0.15976	0.480415	0.456862	0.220064	0.294919	0.348083	0.146618	0.703309	0.549915	0.541331	0.317151	0.374688	0.347129	0.349541	0.703664	0.454999	0.48308	0.457292	0.353002	0.265478	0.379054	0.42226	0.475108	0.80656	0.709349	0.436313	0.460303	0.201601	0.531248	0.639559	0.21135	0.507083	0.407725	0.281654	0.209723	0.353214	0.210664	0.605392	0.8342	0.900529	0.400717	0.440484	0.136877	0.436094	0.946636	0.163245	0.255251	0.214089	0.247216	0.570118	0.28845	0.181135	0.255991	0.211071	0.284348	0.14195	0.234565	0.374529	0.56087	0.580745	0.373524	0.182403	0.325093	0.424826	0.549188	0.303202	0.376728	0.354221	0.414054	0.567707	0.260624	0.385103	0.194959	0.548195	0.43971	0.298388	0.300095	0.100631	0.344197	0.369901	0.339309	0.283094	0.292473	0.585111	0.678952	0.373567	0.413438
TCGA-BH-A0HW	Negative	Negative	Positive	0.276185	0.34005	0.7148	0.401194	0.457403	0.538281	0.346184	0.104777	0.583681	0.365088	0.382909	0.427806	0.517219	0.387613	0.497048	0.523409	0.454585	0.493623	0.604634	0.534637	0.619918	0.559469	0.152426	0.67336	0.594592	0.471327	0.484422	0.505564	0.555614	0.622098	0.413221	0.480332	0.647341	0.428987	0.454792	0.68724	0.480598	0.140647	0.607527	0.42248	0.535138	0.38933	0.55046	0.603593	0.750772	0.237433	0.730584	0.412887	0.329543	0.238036	0.119289	0.328903	0.175531	0.623027	0.31	0.582981	0.544023	0.475426	0.184254	0.375421	0.507854	0.712784	0.791915	0.56606	0.295099	0.377474	0.588123	0.337152	0.583934	0.552555	0.515951	0.560104	0.457602	0.366827	0.635264	0.464692	0.657045	0.585776	0.529692	0.563431	0.712443	0.634707	0.194541	0.659629	0.546098	0.477894	0.625823	0.498582	0.615207	0.819135
TCGA-E9-A22D	Positive	Positive	Positive	0.570781	0.302488	0.671171	0.665672	0.517451	0.585396	0.634391	0.308037	0.307221	0.642564	0.368189	0.692775	0.600578	0.509897	0.481691	0.659135	0.568091	0.40278	0.672802	0.520821	0.574708	0.696497	0.344391	0.401993	0.680495	0.503702	0.698148	0.600552	0.495884	0.476216	0.517879	0.653385	0.425649	0.477406	0.541645	0.440455	0.652699	0.255858	0.374925	0.513157	0.667575	0.617407	0.744126	0.315999	0.442557	0.623821	0.856918	0.579166	0.65645	0.332656	0.40516	0.735827	0.602833	0.641204	0.661805	0.60954	0.57449	0.47965	0.555686	0.428185	0.799771	0.58235	0.808707	0.693592	0.226387	0.531531	0.755375	0.821896	0.490938	0.749747	0.54469	0.452653	0.539944	0.416505	0.413181	0.371376	0.618107	0.759773	0.402447	0.171232	0.263124	0.579071	0.608921	0.374218	0.388979	0.345923	0.448921	0.693271	0.212195	0.24536
TCGA-A2-A0YG	Positive	Positive	Positive	0.610415	0.612867	0.456536	0.664833	0.547842	0.462232	0.730144	0.722916	0.378933	0.654078	0.738573	0.27517	0.190539	0.2059	0.308167	0.592965	0.527755	0.571933	0.670257	0.555925	0.395239	0.621886	0.675803	0.466029	0.644073	0.581366	0.341667	0.24418	0.270371	0.330479	0.422261	0.655591	0.537294	0.412515	0.52571	0.37177	0.525642	0.720129	0.392249	0.420684	0.706975	0.364124	0.277867	0.217676	0.33243	0.518017	0.628586	0.763445	0.49309	0.413802	0.367587	0.650042	0.5963	0.285437	0.510808	0.359575	0.123679	0.0910478	0.143995	0.260847	0.534351	0.541772	0.638473	0.436702	0.268238	0.334626	0.537419	0.523106	0.267404	0.441575	0.449585	0.167899	0.105386	0.214434	0.325187	0.372825	0.550582	0.606243	0.441305	0.346598	0.0666295	0.458792	0.543104	0.161392	0.415355	0.323494	0.172692	0.155655	0.257902	0.202032
TCGA-AN-A0FT	Positive	Positive	Positive	0.398456	0.132822	0.980795	0.603576	0.360134	0.438923	0.424844	0.143558	0.67534	0.523811	0.348156	0.225068	0.276664	0.339615	0.343738	0.408578	0.188685	0.772887	0.577215	0.339377	0.456737	0.386588	0.210993	0.495611	0.529158	0.252058	0.600765	0.508567	0.508756	0.561709	0.239267	0.259403	0.862099	0.322771	0.28464	0.515272	0.249381	0.256973	0.397027	0.27493	0.355916	0.591248	0.545934	0.416786	0.657404	0.314759	0.819395	0.174506	0.428244	0.245652	0.0688359	0.399969	0.168189	0.361744	0.368286	0.461702	0.144984	0.115166	0.0792425	0.258827	0.427467	0.685896	0.526951	0.529336	0.258392	0.163269	0.445789	0.289583	0.35439	0.535919	0.637267	0.393831	0.236728	0.266432	0.682164	0.341226	0.715631	0.405543	0.512065	0.381402	0.166055	0.419314	0.205443	0.387077	0.483043	0.470118	0.726897	0.380144	0.336207	0.752596
TCGA-AR-A0TZ	Negative	Positive	Positive	0.13077	0.381212	0.759448	0.232702	0.489537	0.653454	0.157597	0.171546	0.594581	0.181407	0.441687	0.381067	0.431021	0.333559	0.348614	0.237858	0.182118	0.82594	0.376927	0.461851	0.642543	0.208152	0.156862	0.557278	0.328844	0.287916	0.679095	0.643231	0.480209	0.489371	0.142461	0.242637	0.893654	0.236233	0.418786	0.664927	0.136399	0.137326	0.490365	0.17759	0.384507	0.663401	0.801882	0.414407	0.467273	0.194199	0.659368	0.394423	0.309507	0.346767	0.0783724	0.281214	0.528026	0.422765	0.29088	0.384372	0.182455	0.334797	0.153457	0.259741	0.308093	0.604739	0.488047	0.415119	0.351593	0.212017	0.359022	0.464685	0.421565	0.413697	0.490873	0.463132	0.65006	0.252317	0.547916	0.221111	0.78053	0.481803	0.434578	0.559184	0.115313	0.34469	0.280276	0.554765	0.383035	0.486418	0.863576	0.98207	0.408797	0.616904
TCGA-A7-A26F	Negative	Negative	Negative	0.559994	0.446963	0.556375	0.637107	0.577974	0.750768	0.659577	0.291271	0.618852	0.63169	0.499081	0.398236	0.273173	0.318223	0.425955	0.805424	0.902449	0.0407626	0.669235	0.573846	0.732742	0.953024	0.272761	0.731047	0.758913	0.78308	0.368566	0.266974	0.378626	0.470676	0.628748	0.650195	0.352967	0.568882	0.501001	0.676976	0.780175	0.275818	0.684878	0.622727	0.600191	0.167894	0.294783	0.314006	0.394629	0.502403	0.644483	0.381929	0.566887	0.378038	0.289409	0.56421	0.244578	0.544629	0.55817	0.620235	0.486597	0.352482	0.157791	0.336219	0.690302	0.289197	0.917086	0.373433	0.274742	0.333149	0.704705	0.195197	0.488515	0.461075	0.465972	0.440025	0.196593	0.0972158	0.358939	0.418365	0.625388	0.789077	0.453527	0.420483	0.283408	0.462626	0.203309	0.473069	0.406482	0.464189	0.276493	0.196931	0.181268	0.271357
TCGA-A2-A0T3	Negative	Positive	Positive	0.181602	0.64711	0.520702	0.256055	0.292694	0.614822	0.266342	1	0.299833	0.223141	0.695358	0.149912	0.0237613	0	0.123371	0.486563	0.453395	0.684044	0.573757	0.20517	0.665489	0.476132	1	0.24306	0.537068	0.574879	0.211461	0.0585453	0	0.188025	0.234858	0.495862	0.705822	0.278815	0.193102	0.619495	0.283124	1	0.157322	0.250815	0.540217	0.393458	0.164608	0	0.250239	0.17562	0.513819	0.622673	0.238621	0.404643	0.561575	0.248484	0.908784	0.125739	0.223389	0.286526	0.130045	0.0762921	0.0379683	0.130879	0.610098	0.421572	0.509345	0.621938	0.284651	0.596145	0.539075	0.831707	0.0876423	0.660595	0.383345	0.241282	0.0965912	0.0159789	0.292095	0.271868	0.655988	0.546524	0.48177	0.383108	0.436123	0.312078	0.759855	0.0806995	0.421351	0.437035	0.243139	0.0600703	0.0203499	0.168545
TCGA-D8-A13Z	Negative	Negative	Negative	0.647912	0.396349	0.748383	0.768549	0.344351	0.641046	0.700439	0.58551	0.197634	0.721187	0.613416	0.545087	0.305388	0.356569	0.585236	0.502815	0.587587	0.483851	0.540275	0.229685	0.641903	0.534606	0.65093	0.178122	0.533797	0.673597	0.618592	0.340354	0.399829	0.609279	0.257619	0.740543	0.418877	0.224216	0.258737	0.533492	0.385023	0.601481	0.146117	0.250984	0.738948	0.607068	0.478897	0.431125	0.623525	0.552822	0.61393	0.293517	0.641299	0.261068	0.308173	0.58734	0.593925	0.223493	0.583705	0.434314	0.197175	0.0714765	0.12941	0.364948	0.597246	0.574167	0.710399	0.622726	0.168389	0.390271	0.547747	0.646242	0.123478	0.63244	0.320317	0.26041	0.181315	0.2192	0.557415	0.204578	0.546766	0.739607	0.333742	0.180348	0.221654	0.313798	0.577627	0.117336	0.291577	0.341477	0.201964	0.136577	0.376	0.540956
TCGA-D8-A1XT	Positive	Negative	Negative	0.229257	0.519109	0.664754	0.335691	0.385317	0.487176	0.297061	0.483149	0.251856	0.290746	0.644012	0.518327	0.408293	0.306451	0.315328	0.545827	0.215847	0.754409	0.712608	0.299559	0.505532	0.498738	0.464317	0.21828	0.650469	0.374591	0.758916	0.530704	0.359326	0.385723	0.377814	0.593999	0.535814	0.370434	0.340907	0.433959	0.479928	0.369692	0.177275	0.383256	0.614321	0.788492	0.741611	0.407178	0.340693	0.235802	0.510217	0.445099	0.323229	0.187928	0.307126	0.285286	0.621579	0.201275	0.28719	0.274497	0.168673	0.206847	0.114272	0.134612	0.658913	0.715892	0.571365	0.658133	0.125863	0.422313	0.636665	0.681339	0.195658	0.656216	0.485598	0.448689	0.449361	0.210468	0.311642	0.330023	0.587508	0.609577	0.457071	0.197445	0.274025	0.438194	0.570648	0.196696	0.427031	0.427929	0.574669	0.604378	0.358458	0.229749
TCGA-AR-A0U3	Negative	Positive	Positive	0.089868	0.543993	0.632046	0.157062	0.58366	0.66722	0.130892	0.184101	0.615055	0.117867	0.572071	0.377576	0.415753	0.408906	0.446476	0.164841	0.239568	0.849714	0.28006	0.547798	0.662879	0.134076	0.131026	0.687507	0.2358	0.36849	0.555403	0.581159	0.614785	0.584462	0.0735084	0.358399	0.777981	0.130962	0.506996	0.652546	0.0922321	0.160718	0.575924	0.092789	0.449017	0.520261	0.684458	0.497615	0.499525	0.136895	0.440783	0.304985	0.229396	0.231481	0.10352	0.191611	0.351892	0.359673	0.214338	0.267159	0.146808	0.209849	0.13557	0.249938	0.203158	0.483174	0.4169	0.330045	0.273194	0.328511	0.182009	0.304718	0.471288	0.30738	0.376462	0.327593	0.474157	0.293391	0.577581	0.136712	0.791796	0.617915	0.348056	0.351752	0.243336	0.284961	0.244491	0.504296	0.279866	0.45458	0.598474	0.686944	0.381336	0.542187
TCGA-BH-A1FE	Negative	Positive	Positive	0.402789	0.386316	0.677015	0.528224	0.438911	0.670152	0.483847	0.291136	0.587588	0.493798	0.498211	0.233548	0.167358	0.263928	0.291682	0.525182	0.149006	0.766702	0.714492	0.452366	0.71814	0.480428	0.355253	0.52391	0.653396	0.361242	0.441404	0.275996	0.387431	0.453769	0.398797	0.566604	0.510706	0.397872	0.375378	0.750264	0.512604	0.387435	0.42285	0.41329	0.592486	0.454973	0.267591	0.411227	0.516193	0.357121	0.709972	0.442891	0.482385	0.269436	0.120538	0.408731	0.227865	0.391189	0.438452	0.465466	0.144857	0.079586	0.0845223	0.214816	0.587423	0.828485	0.598944	0.604048	0.275834	0.284037	0.65615	0.234166	0.406527	0.621895	0.522046	0.241754	0.129438	0.230604	0.520655	0.320657	0.651152	0.742756	0.42406	0.401354	0.112961	0.401741	0.209155	0.3893	0.374902	0.366897	0.272216	0.154321	0.266993	0.389631
TCGA-D8-A13Y	Negative	Positive	Positive	0.162945	0.69151	0.343213	0.199844	0.17857	0.561355	0.262491	0.641103	0.183678	0.190133	0.66617	0.435619	0.286602	0.279814	0.511218	0.632176	0.581352	0.499969	0.655923	0.0983299	0.65141	0.644221	0.625469	0.105467	0.647031	0.713379	0.690067	0.371907	0.356808	0.614709	0.108072	0.742424	0.388598	0.0468125	0.176547	0.484721	0.220654	0.484219	0.163527	0.0824163	0.675194	0.735196	0.574501	0.372366	0.7012	0.203458	0.441793	0.7976	0.259666	0.139511	0.370394	0.296799	0.688993	0.138677	0.272673	0.289476	0.173383	0.117387	0.0865483	0.324991	0.759936	0.477029	0.687234	0.652291	0.0917404	0.52874	0.687913	0.711532	0.106008	0.702125	0.287426	0.325947	0.228764	0.156964	0.585668	0.250893	0.50571	0.656028	0.348742	0.153797	0.254178	0.403718	0.515979	0.161302	0.377952	0.36946	0.556616	0.392879	0.386323	0.64761
TCGA-D8-A1JD	Negative	Positive	Positive	0.250209	0.324873	0.794063	0.384967	0.50853	0.687274	0.298328	0.423767	0.476693	0.33407	0.41921	0.377147	0.222868	0.339077	0.505414	0.524901	0.551262	0.514132	0.551162	0.39477	0.737781	0.565566	0.544961	0.35012	0.557489	0.628165	0.529243	0.256996	0.408024	0.595441	0.307955	0.386232	0.637335	0.346123	0.4734	0.684446	0.385165	0.497269	0.402039	0.342758	0.380498	0.425433	0.303483	0.344216	0.58829	0.253522	0.61535	0.205678	0.386492	0.324824	0.138603	0.308891	0.484554	0.312337	0.346272	0.425592	0.122305	0.0366606	0.0926852	0.320208	0.601158	0.398552	0.647236	0.482801	0.28152	0.321544	0.583239	0.601041	0.25066	0.548618	0.35025	0.2084	0.0872509	0.182959	0.603987	0.26462	0.717242	0.652121	0.437278	0.455979	0.148993	0.311375	0.43763	0.379184	0.368146	0.491843	0.326575	0.0925205	0.276726	0.544976
TCGA-A2-A0CM	Negative	Negative	Negative	0.273791	0.312134	0.654402	0.370127	0.631212	0.197834	0.334891	0.143369	0.648833	0.345984	0.29079	0.545972	0.591606	0.577015	0.618412	0.441059	0.548935	0.362255	0.430504	0.653694	0.157039	0.524121	0.132296	0.832411	0.466925	0.373893	0.515033	0.566199	0.742284	0.58884	0.323089	0.472121	0.55429	0.328061	0.596487	0.158756	0.412164	0.162501	0.815218	0.340009	0.403813	0.303012	0.495462	0.590135	0.52768	0.357618	0.740353	0.503051	0.476948	0.353891	0.244747	0.488901	0.157065	0.947232	0.487572	0.562628	0.814954	0.833264	0.471814	0.874138	0.571626	0.570721	0.847266	0.429936	0.349735	0.210508	0.699633	0.21412	0.865899	0.529799	0.619066	0.812688	0.734204	0.607272	0.778212	0.432309	0.73691	0.665041	0.524023	0.434351	0.180847	0.496709	0.08565	0.797061	0.520035	0.515284	0.630127	0.625855	0.579154	0.524762
TCGA-C8-A27B	Negative	Negative	Negative	0.240756	0.36375	0.616335	0.3269	0.545566	0.658143	0.311782	0.0243967	0.526096	0.309966	0.328861	0.593773	0.870167	0.560621	0.680987	0.441545	0.70569	0.296112	0.401788	0.580504	0.67515	0.550889	0.0325423	0.790527	0.45037	0.585388	0.413039	0.720226	0.639008	0.643536	0.300423	0.46973	0.562368	0.305735	0.546022	0.677007	0.393782	0.0556619	0.722117	0.319494	0.42913	0.233766	0.706851	0.669116	0.719652	0.295065	0.658741	0.353878	0.401981	0.326773	0.180805	0.385788	0.122842	0.952568	0.406333	0.589218	0.882643	1	0.442863	0.644209	0.469719	0.396048	0.81305	0.333489	0.295075	0.325757	0.501733	0.215321	1	0.386931	0.469917	0.916034	1	0.514973	0.708432	0.301741	0.716162	0.681142	0.412001	0.483621	0.379487	0.456183	0.1793	1	0.388276	0.51799	0.884138	1	0.789991	0.781503
TCGA-B6-A0I5	Negative	Positive	Positive	0.321223	0.241438	0.683973	0.442388	0.274492	0.547108	0.393481	0.532027	0.319099	0.429759	0.132271	0.330999	0.297253	0.195103	0.291627	0.662227	0.368234	0.574176	0.73276	0.280036	0.685545	0.651421	0.591493	0.280316	0.724971	0.332628	0.419983	0.328643	0.407341	0.371877	0.359744	0.212382	0.841695	0.452438	0.306594	0.616071	0.366145	0.54649	0.274172	0.405711	0.228765	0.375667	0.367191	0.294882	0.38191	0.345917	0.968873	0.222624	0.521478	0.268585	0.382881	0.348186	0.567977	0.381177	0.511535	0.933202	0.23707	0.139293	0.131529	0.213497	0.83725	0.630902	0.655129	0.785985	0.385576	0.583143	0.797372	0.788123	0.361726	0.896794	0.753848	0.323148	0.253207	0.311518	0.377539	0.503262	0.87263	0.523054	0.668097	0.341421	0.406465	0.521047	0.626759	0.351146	0.631431	0.688604	0.446951	0.338365	0.457702	0.403497
TCGA-BH-A1ET	Negative	Positive	Positive	0.0318038	0.762807	0.429281	0.0548109	0.620991	0.352185	0.0877566	0.560982	0.543095	0.0298865	0.70915	0.270197	0.254934	0.268289	0.38756	0.254123	0.391502	0.631852	0.327137	0.595876	0.399747	0.272883	0.484454	0.518733	0.312341	0.371219	0.53651	0.442298	0.478441	0.571922	0.125	0.509907	0.734261	0.147319	0.599732	0.361658	0.169628	0.501753	0.462381	0.125386	0.588775	0.575896	0.494208	0.38233	0.603225	0.0529361	0.31604	0.350467	0.105963	0.347357	0.319229	0.0748795	0.652598	0.33665	0.100209	0.219289	0.12468	0.159238	0.208083	0.367918	0.353307	0.669659	0.621779	0.469805	0.452388	0.575095	0.382057	0.526028	0.420522	0.474566	0.522555	0.338165	0.322631	0.40683	0.679299	0.230252	0.558724	0.348504	0.350272	0.587423	0.453043	0.385211	0.352996	0.436572	0.356735	0.389803	0.530928	0.471973	0.501917	0.603016
TCGA-C8-A1HK	Positive	Negative	Negative	0.266479	0.394033	0.754495	0.389895	0.526499	0.30627	0.320977	0.18579	0.439935	0.337853	0.540001	0.480216	0.669383	0.40984	0.61708	0.346457	0.338657	0.776694	0.461517	0.514441	0.296773	0.32839	0.181058	0.433225	0.414117	0.448776	0.762831	0.908422	0.622677	0.809076	0.196913	0.379868	0.763813	0.262754	0.496551	0.250094	0.223518	0.156267	0.415072	0.223584	0.483625	0.739697	0.989251	0.537914	0.828193	0.282427	0.677509	0.447994	0.352119	0.212479	0.185321	0.400907	0.440667	0.450843	0.339352	0.341511	0.238337	0.344623	0.266685	0.501098	0.42358	0.413788	0.473316	0.434014	0.192056	0.406654	0.399552	0.448449	0.402793	0.442099	0.392314	0.379687	0.572706	0.491022	0.677703	0.242205	0.783353	0.598049	0.475333	0.35134	0.198644	0.340289	0.288143	0.420291	0.406727	0.494573	0.519062	0.634858	0.67742	0.549847
TCGA-BH-A0HL	Negative	Positive	Positive	0.0926208	0.566795	0.603922	0.16626	0.458844	0.559936	0.146674	0.0974181	0.798513	0.13147	0.568787	0.174105	0.327941	0.312052	0.372081	0.50241	0.404129	0.500726	0.601345	0.568832	0.680361	0.533263	0.179137	0.715979	0.590841	0.358336	0.404124	0.428285	0.536276	0.619755	0.508431	0.518331	0.589738	0.506282	0.453585	0.685038	0.60504	0.13854	0.6962	0.518631	0.56866	0.214808	0.46005	0.524094	0.606989	0.077033	0.415021	0.26683	0.177969	0.275146	0.119042	0.0699203	0.133921	0.469498	0.137199	0.337225	0.153894	0.169466	0.104736	0.287763	0.504388	0.81932	0.779966	0.667363	0.291453	0.483293	0.532861	0.361443	0.600658	0.631972	0.671868	0.461783	0.398722	0.403141	0.724345	0.383062	0.593234	0.556226	0.437529	0.555377	0.513089	0.525259	0.166595	0.732877	0.430592	0.425028	0.626067	0.493924	0.528335	0.766918
TCGA-BH-A0E6	Negative	Negative	Negative	0.424508	0.214333	0.622007	0.509029	0.437567	0.599064	0.492855	0.143717	0.411624	0.511259	0.11266	0.622022	0.60206	0.45869	0.638019	0.741091	0.613844	0.263727	0.697545	0.462129	0.606805	0.81658	0.178279	0.546127	0.755919	0.484729	0.57169	0.530509	0.50618	0.620159	0.510024	0.423048	0.560636	0.514315	0.344081	0.638155	0.598954	0.164443	0.469437	0.529951	0.380594	0.375409	0.544332	0.471765	0.667894	0.526315	0.84088	0.348795	0.686268	0.26214	0.121027	0.637339	0.197982	0.594056	0.704702	0.816625	0.666433	0.489575	0.308637	0.526433	0.79901	0.516687	0.840859	0.65697	0.234067	0.239454	0.755811	0.276291	0.576636	0.767167	0.718257	0.769967	0.484088	0.326833	0.574346	0.540849	0.723112	0.647156	0.615354	0.396921	0.250168	0.555111	0.147468	0.526121	0.59838	0.540697	0.63538	0.394037	0.413555	0.676116
TCGA-E2-A1IH	Negative	Positive	Positive	0.25543	0.453433	0.730358	0.373718	0.417062	0.661692	0.31776	0.584587	0.327804	0.327798	0.548459	0.376137	0.21574	0.226253	0.352523	0.523953	0.668459	0.404629	0.484994	0.350704	0.7309	0.602812	0.588588	0.243934	0.518966	0.635803	0.658794	0.344133	0.428191	0.518214	0.119431	0.43014	0.737957	0.161652	0.373065	0.61431	0.153017	0.531911	0.253701	0.133786	0.467199	0.622801	0.427522	0.360126	0.544914	0.241969	0.543508	0.165004	0.357034	0.337374	0.285656	0.281898	0.585464	0.279541	0.324578	0.399281	0.236321	0.135963	0.170155	0.280115	0.632089	0.334388	0.677681	0.401317	0.318096	0.448775	0.704727	0.562626	0.308966	0.531417	0.355153	0.413606	0.215841	0.336076	0.447516	0.238981	0.713405	0.506135	0.419037	0.321166	0.201813	0.29257	0.409282	0.228586	0.378748	0.520663	0.429572	0.212966	0.368376	0.414626
TCGA-D8-A1XM	Negative	Positive	Positive	0.214885	0.774075	0.406353	0.27413	0.264797	0.60875	0.333317	0.751226	0.208497	0.258403	0.815255	0.250218	0.145402	0.252944	0.22093	0.496264	0.488098	0.686606	0.58355	0.192352	0.57672	0.48877	0.599014	0.161526	0.543538	0.749653	0.537137	0.349015	0.404086	0.345059	0.297353	0.575392	0.610943	0.319505	0.293386	0.511337	0.383327	0.587687	0.120142	0.312659	0.672697	0.529781	0.477872	0.457946	0.288	0.132976	0.22118	0.268756	0.188039	0.254076	0.226965	0.126258	0.594981	0.0904453	0.158392	0.20723	0.0739224	0.0479826	0.0435162	0.0405494	0.531284	0.439918	0.529082	0.432392	0.142775	0.348207	0.525194	0.575879	0.0961206	0.453206	0.164967	0.170111	0.190939	0.108149	0.191787	0.181602	0.599739	0.619559	0.331984	0.12218	0.14555	0.281921	0.595519	0.114465	0.250786	0.277274	0.329733	0.347705	0.327133	0.17037
TCGA-BH-A0BP	Negative	Positive	Positive	0.33163	0.365947	0.775373	0.472026	0.374647	0.410966	0.392858	0.307949	0.554178	0.423181	0.482777	0.197232	0.265249	0.143599	0.275486	0.675475	0.228222	0.702047	0.849362	0.454814	0.495931	0.618384	0.334491	0.648465	0.793541	0.363037	0.195731	0.277946	0.208908	0.339	0.492773	0.094638	0.953735	0.625775	0.38492	0.492347	0.463058	0.380601	0.581659	0.548356	0.266898	0.112361	0.289293	0.164447	0.321146	0.307183	0.659683	0.162516	0.437359	0.186147	0.0897682	0.33404	0.243955	0.350295	0.389556	0.444649	0.147976	0.161273	0.0512273	0.223629	0.706211	0.77542	0.61759	0.818861	0.252332	0.337675	0.654473	0.230281	0.416304	0.822209	0.667769	0.268417	0.272992	0.148431	0.427373	0.551606	0.862544	0.440354	0.728763	0.35759	0.135623	0.628439	0.143718	0.466888	0.681444	0.591892	0.298116	0.310341	0.111138	0.409409
TCGA-EW-A1J2	Negative	Positive	Positive	0.223679	0.618706	0.468824	0.292339	0.38635	0.504854	0.328141	0.419116	0.341456	0.275942	0.612774	0.396127	0.395701	0.333584	0.471203	0.484083	0.508336	0.530804	0.51502	0.361772	0.495547	0.519161	0.311452	0.329901	0.51786	0.531177	0.682188	0.624521	0.559659	0.665082	0.226295	0.239014	0.855154	0.316058	0.377301	0.470443	0.233295	0.265254	0.33241	0.263621	0.362646	0.607011	0.692788	0.540302	0.72289	0.19698	0.483635	0.418938	0.27146	0.0929858	0.171356	0.253456	0.54807	0.34037	0.260436	0.402745	0.454332	0.382126	0.305961	0.652645	0.605634	0.527776	0.679041	0.524046	0.0768921	0.302945	0.639743	0.541944	0.300667	0.602029	0.524366	0.576379	0.473068	0.415306	0.726566	0.306849	0.786245	0.540092	0.489242	0.211457	0.183194	0.461601	0.309963	0.361634	0.450055	0.533015	0.644236	0.45677	0.622971	0.604042
TCGA-B6-A0IP	Negative	Positive	Positive	0.0380331	0.559472	0.651149	0.100388	0.616958	0.42315	0.0647583	0.640592	0.46154	0.0551994	0.559461	0.288529	0.265561	0.268666	0.33933	0.417423	0.473278	0.590766	0.514108	0.639808	0.524597	0.420883	0.652965	0.469465	0.478016	0.610653	0.34467	0.353086	0.506652	0.416882	0.167386	0.640139	0.516077	0.16368	0.611272	0.390298	0.256485	0.518073	0.416093	0.167823	0.61176	0.570847	0.545549	0.431744	0.589906	0.0637047	0.396932	0.241487	0.158426	0.230126	0.361922	0.0830314	0.799272	0.222568	0.126724	0.255911	0.132814	0.219363	0.184097	0.245431	0.490611	0.640009	0.694695	0.660342	0.305848	0.57468	0.453581	0.828948	0.339464	0.613251	0.314453	0.383632	0.413429	0.473751	0.576114	0.20324	0.680516	0.72484	0.403733	0.480415	0.523622	0.253155	0.798891	0.371646	0.33886	0.416174	0.600827	0.640154	0.644167	0.551175
TCGA-B6-A0WT	Negative	Positive	Positive	0.174462	0.441718	0.679992	0.274512	0.857343	0.508306	0.230639	0.590597	0.646392	0.234981	0.477836	0.223484	0.276794	0.349698	0.246874	0.507699	0.483994	0.515183	0.559896	0.866577	0.494141	0.541557	0.493689	0.728006	0.558177	0.524615	0.262571	0.357858	0.444765	0.302395	0.322914	0.457112	0.654661	0.351409	0.870784	0.480087	0.401198	0.505196	0.619626	0.346655	0.464702	0.277264	0.348835	0.393351	0.382497	0.190982	0.688843	0.409288	0.285795	0.429898	0.252724	0.269025	0.634303	0.690987	0.274854	0.480091	0.196733	0.297977	0.367674	0.198859	0.600687	0.663374	0.722173	0.525052	0.281001	0.3038	0.638566	0.523174	0.682243	0.574695	0.513315	0.315692	0.434068	0.494319	0.384932	0.27863	0.646235	0.503989	0.410833	0.366442	0.245727	0.380938	0.515524	0.707749	0.370932	0.445552	0.4942	0.5073	0.519778	0.402672
TCGA-E2-A14X	Negative	Negative	Negative	0.484059	0.446318	0.724843	0.602794	0.584922	0.484624	0.55128	0.256344	0.424781	0.560885	0.596653	0.54368	0.498737	0.297019	0.416633	0.558022	0.569333	0.485714	0.583833	0.572532	0.50285	0.600458	0.230992	0.482125	0.586541	0.584175	0.753362	0.640856	0.471361	0.50698	0.390616	0.692388	0.389509	0.354335	0.560819	0.390202	0.535429	0.195265	0.421503	0.392298	0.683857	0.654411	0.795283	0.414223	0.416982	0.448077	0.569281	0.159889	0.548801	0.184142	0.175483	0.485092	0.444323	0.363966	0.511081	0.418866	0.256114	0.254097	0.146838	0.24657	0.611385	0.451369	0.697812	0.507132	0.243983	0.396035	0.609734	0.462503	0.475224	0.559013	0.417443	0.491184	0.508037	0.334958	0.38904	0.241048	0.608604	0.769884	0.341511	0.283501	0.185024	0.365766	0.346117	0.403777	0.286813	0.345084	0.39913	0.57983	0.340233	0.281584
TCGA-A2-A1FX	Negative	Positive	Positive	0.0767882	0.205234	0.878176	0.192784	0.444435	0.599219	0.07656	0.21262	0.415511	0.134084	0.221678	0.547995	0.470956	0.548688	0.689062	0.196734	0.31854	0.760795	0.272601	0.392738	0.615986	0.211267	0.270023	0.321604	0.255534	0.356179	0.887408	0.614279	0.731006	0.868852	0.126907	0.260475	0.812752	0.195924	0.368085	0.601419	0.145998	0.30533	0.246214	0.157246	0.337067	0.838571	0.643401	0.650817	0.89041	0.140632	0.585955	0.117088	0.289075	0.280439	0.186728	0.194486	0.286754	0.35587	0.259123	0.398925	0.202241	0.146791	0.221268	0.469453	0.207291	0.276837	0.444438	0.170573	0.265668	0.3942	0.235017	0.382529	0.356188	0.186916	0.333799	0.379358	0.286215	0.485193	0.806897	0.234791	0.747704	0.511064	0.427605	0.405232	0.328314	0.361808	0.288369	0.35884	0.392498	0.469753	0.559105	0.342939	0.749266	0.81967
TCGA-AN-A0FN	Negative	Positive	Positive	0.0520459	0.514316	0.678264	0.118796	0.301862	0.439084	0.0776437	0.296877	0.494863	0.0737615	0.520018	0.348226	0.318971	0.281541	0.390755	0.277964	0.651514	0.358572	0.255886	0.285015	0.472889	0.383034	0.288224	0.427731	0.294759	0.553338	0.626609	0.479308	0.477685	0.54083	0.199269	0.5348	0.595279	0.211428	0.204736	0.521302	0.277442	0.294391	0.375662	0.210413	0.533312	0.51673	0.4883	0.335829	0.547479	0.0919502	0.50679	0.289861	0.169084	0.217506	0.114306	0.146896	0.438937	0.34291	0.156196	0.319599	0.145553	0.104048	0.0958195	0.302878	0.278207	0.566432	0.787248	0.22221	0.219481	0.153791	0.374785	0.391548	0.333003	0.236456	0.409054	0.343284	0.182982	0.249764	0.566592	0.243126	0.664022	0.627639	0.398607	0.436038	0.184649	0.283251	0.244646	0.426899	0.35221	0.419801	0.615002	0.351566	0.236764	0.590328
TCGA-A2-A0EO	Negative	Positive	Positive	0.274875	0.488137	0.658889	0.384843	0.582467	0.251188	0.352705	0.19294	0.558152	0.344881	0.572244	0.47879	0.521464	0.612462	0.608154	0.410597	0.326441	0.714765	0.536166	0.6144	0.230593	0.394325	0.190013	0.663679	0.489382	0.46796	0.55997	0.596261	0.800159	0.680062	0.276944	0.389377	0.767105	0.335545	0.542074	0.265473	0.320864	0.204857	0.647096	0.304363	0.495323	0.47014	0.545971	0.648089	0.729888	0.244048	0.576243	0.387448	0.33457	0.39373	0.131619	0.310618	0.420741	0.689522	0.303317	0.358892	0.43061	0.490685	0.312384	0.478984	0.486485	0.627095	0.571724	0.545772	0.376287	0.132782	0.508533	0.406549	0.57638	0.535949	0.40927	0.449058	0.470242	0.531699	0.849899	0.270437	0.681912	0.464684	0.420134	0.454553	0.239838	0.394035	0.265252	0.601138	0.384703	0.417543	0.644917	0.555266	0.717082	0.77234
TCGA-BH-A0BD	Negative	Positive	Positive	0.223128	0.394952	0.652775	0.329096	0.489054	0.554187	0.30015	0.135841	0.620637	0.302345	0.387243	0.361755	0.433039	0.39928	0.530035	0.586243	0.488167	0.536996	0.645356	0.48542	0.578607	0.614783	0.132586	0.589093	0.641468	0.509414	0.532329	0.569408	0.582882	0.685403	0.405531	0.306419	0.790982	0.486955	0.355624	0.640269	0.439553	0.137442	0.493171	0.448027	0.385897	0.413734	0.594199	0.554686	0.7743	0.194824	0.605596	0.222011	0.30563	0.227915	0.0912749	0.224458	0.177615	0.502409	0.279606	0.553208	0.353289	0.318036	0.131506	0.395586	0.592667	0.414961	0.646225	0.56741	0.263109	0.202056	0.546411	0.203884	0.521821	0.590107	0.491721	0.480574	0.38134	0.27227	0.582188	0.336435	0.753014	0.525479	0.516987	0.535904	0.277291	0.387061	0.137742	0.552394	0.438253	0.484264	0.554737	0.442202	0.434407	0.731771
TCGA-AR-A1AO	Negative	Negative	Positive	0.104171	0.411019	0.793228	0.194891	0.441853	0.662455	0.113622	0.159319	0.650222	0.140034	0.517246	0.284055	0.351298	0.314243	0.266613	0	0.3926	0.765178	0	0.421345	0.671139	0	0.0776145	0.601471	0	0.391979	0.688408	0.711196	0.707601	0.590824	0.00707382	0.552146	0.553543	0.0150457	0.288898	0.69965	0.0565934	0.0709695	0.456631	0.00693325	0.503527	0.599723	0.87526	0.494795	0.552462	0.191304	0.558927	0.24445	0.300853	0.475406	0.106103	0.265623	0.351342	0.448517	0.293017	0.239758	0.108048	0.165091	0.14729	0.158722	0	0.274072	0.383888	0	0.395497	0.302837	0	0.277466	0.512002	0	0.341429	0.409983	0.564357	0.411152	0.604654	0.1263	0.848909	0.830862	0.421278	0.480122	0.205703	0.0389898	0.163551	0.583209	0.318957	0.576019	0.855126	0.807575	0.439047	0.62606
TCGA-B6-A0X7	Negative	Positive	Positive	0.302154	0.533349	0.54647	0.395845	0.748225	0.508446	0.407451	0.555395	0.644511	0.376585	0.529299	0.167471	0.196186	0.234346	0.201941	0.565699	0.645204	0.327266	0.559744	0.835058	0.621038	0.648934	0.548842	0.682295	0.585631	0.617779	0.25405	0.351092	0.529815	0.299167	0.336751	0.39989	0.732095	0.38059	0.836274	0.567197	0.388926	0.495794	0.685927	0.36163	0.431239	0.308229	0.313663	0.387002	0.412064	0.243541	0.552002	0.314844	0.352255	0.266506	0.235765	0.268214	0.649829	0.371774	0.322377	0.471556	0.0791308	0.0983933	0.165251	0.115816	0.578065	0.581671	0.852823	0.503526	0.398434	0.352086	0.679123	0.57932	0.59576	0.542206	0.450128	0.317307	0.366577	0.508605	0.483087	0.374859	0.650005	0.436527	0.511613	0.507791	0.30308	0.460383	0.58811	0.625171	0.494458	0.454186	0.485051	0.457697	0.631453	0.553889
TCGA-AR-A1AW	Negative	Positive	Positive	0.30227	0.377665	0.783692	0.419108	0.455886	0.57884	0.33222	0.0906531	0.559186	0.365463	0.509201	0.45417	0.540785	0.429067	0.447497	0.280684	0.362505	0.720474	0.365501	0.528355	0.643487	0.289342	0.104845	0.73304	0.343415	0.436112	0.469726	0.56362	0.590418	0.522389	0.261603	0.516417	0.582903	0.285096	0.430653	0.574398	0.347759	0.0900094	0.593632	0.284756	0.522317	0.418638	0.74385	0.455875	0.431868	0.421886	0.658095	0.280929	0.567088	0.268367	0.160877	0.50161	0.303034	0.558328	0.533995	0.385744	0.363597	0.289923	0.160982	0.318021	0.318494	0.384944	0.522887	0.314601	0.364314	0.400911	0.335232	0.294067	0.538585	0.333426	0.36918	0.343902	0.485891	0.256446	0.439628	0.19567	0.72787	0.679922	0.391062	0.337829	0.26193	0.226833	0.171687	0.527865	0.293859	0.404301	0.480131	0.653292	0.336153	0.408299
TCGA-B6-A0RO	Negative	Positive	Positive	0.425094	0.520806	0.70932	0.555022	0.560953	0.369019	0.510234	0.49803	0.559684	0.509933	0.687531	0.193759	0.245049	0.136	0.196466	0.660991	0.546331	0.491239	0.712035	0.529504	0.457089	0.690834	0.523673	0.438778	0.703754	0.580509	0.357688	0.398666	0.430204	0.325008	0.555689	0.473361	0.641408	0.568506	0.569824	0.417853	0.628515	0.496306	0.424081	0.565879	0.512446	0.404538	0.447602	0.305828	0.376144	0.287205	0.499876	0.115817	0.396469	0.219888	0.186553	0.295632	0.516572	0.288287	0.336469	0.369911	0.036308	0.0923246	0.0715681	0.0480164	0.653251	0.478757	0.690358	0.63009	0.27991	0.363249	0.629084	0.582281	0.33945	0.652465	0.447146	0.196153	0.252486	0.337794	0.291186	0.497855	0.621237	0.498768	0.589058	0.330273	0.253697	0.58641	0.54638	0.386551	0.570918	0.437442	0.382742	0.388211	0.436693	0.304351
TCGA-E2-A14Q	Negative	Positive	Positive	0.362072	0.665063	0.493395	0.444482	0.479143	0.58453	0.474962	0.452373	0.261825	0.42204	0.765945	0.565654	0.426773	0.370435	0.38695	0.4049	0.362171	0.700656	0.52057	0.505375	0.54989	0.387724	0.40501	0.360897	0.476874	0.567346	0.672015	0.527658	0.432091	0.427844	0.231562	0.553294	0.701223	0.268346	0.562816	0.458401	0.284166	0.303914	0.318017	0.240974	0.72297	0.744118	0.76446	0.455728	0.45022	0.29467	0.460739	0.477855	0.378634	0.264696	0.209393	0.330361	0.585338	0.343834	0.345777	0.319741	0.429926	0.329922	0.29591	0.338177	0.497641	0.688579	0.604938	0.534056	0.147704	0.354962	0.539975	0.679448	0.276127	0.542885	0.376484	0.428423	0.484058	0.282339	0.369651	0.20069	0.634994	0.626459	0.343904	0.174104	0.182534	0.374298	0.532094	0.272467	0.297232	0.31424	0.467519	0.649906	0.388712	0.325218
TCGA-E2-A1IE	Negative	Positive	Positive	0.248557	0.697215	0.40953	0.310467	0.297782	0.71219	0.370818	0.732207	0.188293	0.298605	0.731461	0.464867	0.237656	0.271487	0.406664	0.429112	0.337616	0.617151	0.518911	0.323903	0.697531	0.444421	0.637072	0.262998	0.50364	0.352804	0.568801	0.291717	0.301119	0.44986	0.192837	0.508658	0.641957	0.202796	0.359982	0.613992	0.263432	0.626229	0.222982	0.200214	0.487629	0.596417	0.393209	0.283948	0.475107	0.183041	0.399551	0.515982	0.211862	0.41658	0.316566	0.254229	0.695911	0.289744	0.216685	0.312287	0.288416	0.14825	0.199938	0.326989	0.531268	0.686574	0.676347	0.495001	0.214523	0.450884	0.609905	0.647298	0.238939	0.544517	0.594007	0.30932	0.18735	0.201985	0.386519	0.262327	0.606665	0.456353	0.405547	0.245785	0.278509	0.409011	0.570542	0.175318	0.399247	0.435899	0.371054	0.223897	0.288687	0.250255
TCGA-EW-A1J5	Negative	Positive	Positive	0.114179	0.388088	0.644611	0.195486	0.403972	0.451543	0.165511	0.249816	0.399049	0.164344	0.311125	0.496767	0.539766	0.401577	0.559542	0.412746	0.520532	0.389701	0.41564	0.36082	0.456738	0.504811	0.261244	0.354144	0.451017	0.325354	0.711223	0.680751	0.562046	0.67287	0.340901	0.310035	0.645216	0.381714	0.371874	0.449586	0.40351	0.239029	0.37386	0.374267	0.255339	0.53741	0.685433	0.475183	0.602905	0.15083	0.537895	0.317322	0.253659	0.212602	0.176875	0.214983	0.404199	0.351097	0.243971	0.430759	0.228677	0.217749	0.159017	0.31706	0.476358	0.505893	0.798399	0.397576	0.175404	0.350257	0.592375	0.444581	0.348057	0.45764	0.607325	0.482082	0.457973	0.386071	0.520568	0.406309	0.808948	0.743786	0.566325	0.360581	0.227065	0.534156	0.369485	0.458105	0.54271	0.596754	0.716972	0.597082	0.584479	0.518565
TCGA-BH-A0WA	Negative	Negative	Negative	0.442314	0.262039	0.761281	0.579306	0.327861	0.246584	0.504062	0.0204676	0.696406	0.54338	0.323965	0.236646	0.526759	0.239243	0.376105	0.596063	0.141972	0.810361	0.815776	0.316048	0.262368	0.522563	0.0549249	0.650795	0.734866	0.264636	0.37158	0.706667	0.358706	0.503184	0.841825	0.171192	0.762156	0.898801	0.238649	0.382987	0.846083	0.0430454	0.614033	0.870246	0.258773	0.188386	0.691474	0.345473	0.525997	0.411171	0.719477	0.222369	0.545225	0.155535	0.144925	0.464572	0.155298	0.525976	0.498187	0.610856	0.278345	0.337058	0.132524	0.258092	0.598879	0.633393	0.521559	0.760158	0.157117	0.214327	0.516676	0.352217	0.480363	0.705552	0.631345	0.316911	0.412568	0.23944	0.510647	0.665135	0.872251	0.620586	0.77934	0.382399	0.385264	0.673497	0.135587	0.551223	0.707318	0.643851	0.400201	0.472858	0.407168	0.550739
TCGA-AR-A1AI	Negative	Negative	Negative	0.367206	0.436784	0.677016	0.446498	0.422696	0.673942	0.416184	0.234591	0.291336	0.413899	0.515158	0.732282	0.5717	0.443967	0.519842	0.474408	0.535009	0.549107	0.524807	0.493835	0.668468	0.507967	0.266732	0.469057	0.517868	0.620207	0.637709	0.482322	0.430079	0.459443	0.223598	0.584708	0.578736	0.240526	0.440841	0.614337	0.314348	0.202885	0.398661	0.239061	0.609769	0.589749	0.690303	0.369677	0.414195	0.5116	0.586888	0.323578	0.630127	0.346037	0.215542	0.644672	0.390068	0.497975	0.639354	0.441801	0.55716	0.375531	0.25977	0.404598	0.514465	0.456073	0.647455	0.466682	0.237401	0.249206	0.495925	0.453293	0.393658	0.490358	0.353921	0.379075	0.344258	0.156029	0.315881	0.115614	0.644019	0.639855	0.307938	0.279728	0.14979	0.17541	0.325929	0.411913	0.206892	0.341421	0.464177	0.605771	0.171509	0.363705
TCGA-D8-A1XU	Negative	Positive	Positive	0.229098	0.712993	0.48136	0.300433	0.0713321	0.85335	0.336377	0.833602	0.048678	0.275993	0.795832	0.348616	0.117037	0.232536	0.244909	0.587672	0.416945	0.67875	0.69521	0.0319402	0.816559	0.545631	0.717813	0.0228582	0.64366	0.67746	0.563404	0.243282	0.31468	0.312845	0.170944	0.604111	0.675785	0.193195	0.12079	0.681298	0.224564	0.510799	0.00257106	0.170858	0.743197	0.724576	0.560528	0.411875	0.361623	0.16297	0.351426	0.411116	0.198958	0.169436	0.250474	0.221827	0.78595	0.0297169	0.187309	0.211832	0.162915	0.0455976	0.0394837	0.0907961	0.722862	0.606315	0.582379	0.738703	0.104336	0.374126	0.642815	0.802624	0.0167387	0.746158	0.275176	0.339476	0.222095	0.0803396	0.240017	0.197716	0.606561	0.521021	0.375312	0.0733733	0.286945	0.324809	0.780308	0.0608518	0.328964	0.360312	0.561832	0.598796	0.31318	0.276234
TCGA-AR-A24N	Negative	Positive	Positive	0.140563	0.35427	0.827197	0.257292	0.512411	0.663391	0.163516	0.157176	0.600625	0.199011	0.446505	0.417557	0.443347	0.405158	0.387182	0.303475	0.149787	0.835963	0.469179	0.520613	0.658428	0.272386	0.137953	0.646407	0.414441	0.26532	0.602188	0.590047	0.544607	0.496774	0.256536	0.440964	0.670953	0.300003	0.440817	0.636132	0.324535	0.129215	0.508534	0.285738	0.490568	0.55068	0.747542	0.443154	0.435479	0.191181	0.593545	0.164534	0.294287	0.298691	0.102175	0.258361	0.459578	0.480837	0.271485	0.348063	0.162558	0.232588	0.179441	0.245369	0.356643	0.656422	0.484581	0.425065	0.340318	0.290562	0.416705	0.422633	0.507174	0.418182	0.506439	0.416201	0.582003	0.304543	0.510928	0.185502	0.723743	0.63202	0.357579	0.406991	0.204911	0.282396	0.267595	0.542814	0.279256	0.427271	0.59042	0.774995	0.389091	0.445252
TCGA-D8-A1JM	Negative	Negative	Positive	0.269943	0.641553	0.467238	0.334773	0.854384	0.914687	0.383531	0.247787	0.801698	0.321845	0.660826	0.431278	0.274236	0.65379	0.836516	0.416158	0.461583	0.66051	0.498753	0.764748	0.901558	0.445791	0.218661	1	0.480298	0.583185	0.326596	0.258114	0.760383	0.802688	0.362664	0.892629	0.164183	0.272676	0.691247	0.778267	0.572375	0.282535	0.797762	0.350938	0.795178	0.255117	0.3203	0.568223	0.749763	0.233833	0.352047	0.336506	0.271679	0.314765	0.297479	0.317517	0.189595	0.561744	0.286124	0.313701	0.202898	0.136112	0.185959	0.429763	0.349419	0.3543	0.532352	0.242571	0.363047	0.654702	0.347371	0.300624	0.785796	0.249168	0.314651	0.31377	0.193748	0.375835	0.737049	0.104271	0.450574	0.742078	0.194218	0.507835	0.500116	0.1521	0.282612	0.780401	0.120789	0.263004	0.383718	0.22196	0.581196	0.674302
TCGA-E2-A15M	Negative	Positive	Positive	0.198418	0.600134	0.652088	0.298795	0.498276	0.490138	0.256171	0.443719	0.381648	0.250496	0.693352	0.394533	0.350095	0.209644	0.300852	0.464516	0.326079	0.735258	0.609339	0.486345	0.528228	0.441555	0.401993	0.333326	0.553567	0.560068	0.72236	0.539882	0.401683	0.443049	0.380611	0.699016	0.461603	0.347778	0.511945	0.416552	0.511678	0.272369	0.296579	0.377437	0.716511	0.819916	0.830355	0.384704	0.413288	0.193662	0.436775	0.303103	0.356575	0.118206	0.175699	0.185086	0.5774	0.184373	0.28667	0.276915	0.152378	0.199255	0.0994896	0.117167	0.476551	0.682055	0.532962	0.523	0.143248	0.36586	0.522032	0.621925	0.25632	0.493123	0.329752	0.436997	0.503235	0.286485	0.351555	0.270167	0.541822	0.573844	0.344937	0.204132	0.158717	0.421928	0.486636	0.277853	0.330144	0.321325	0.508493	0.659978	0.319861	0.289293
TCGA-A7-A13G	Negative	Positive	Positive	0.22559	0.734117	0.411598	0.291456	0.455342	0.429058	0.342439	0.265227	0.722342	0.276375	0.747207	0.0860107	0.244997	0.0173167	0.0940576	0.558852	0.470117	0.578969	0.640201	0.397243	0.425147	0.583241	0.20028	0.554848	0.625251	0.521208	0.398299	0.612519	0.175953	0.31116	0.572076	0.393142	0.642686	0.590917	0.378785	0.453406	0.637374	0.196577	0.499206	0.591215	0.408259	0.329024	0.685303	0.144933	0.188357	0.137108	0.344015	0.342613	0.230183	0.098225	0.0641816	0.123956	0.34287	0.300368	0.182217	0.292245	0.036727	0.109598	0.011677	0.0453328	0.503295	0.439831	0.635911	0.483071	0.160561	0.180223	0.487375	0.365853	0.405422	0.481283	0.500694	0.217501	0.366003	0.0874964	0.225602	0.530815	0.71294	0.52691	0.645991	0.470754	0.170138	0.560413	0.299704	0.564415	0.605109	0.57111	0.607747	0.67049	0.24735	0.155232
TCGA-A7-A13D	Negative	Positive	Negative	0.837246	0.390487	0.479291	0.84588	0.351669	0.499939	0.92245	0.354869	0.309474	0.873644	0.417468	0.454146	0.477453	0.193616	0.355092	0.854494	0.588511	0.309968	0.845937	0.30399	0.522229	0.865167	0.46286	0.307282	0.862106	0.552889	0.498964	0.487432	0.240434	0.416057	0.30558	0.550126	0.49901	0.255216	0.3562	0.428237	0.363543	0.3184	0.360839	0.276275	0.462088	0.516368	0.714429	0.244263	0.379027	0.761154	0.746981	0.379833	0.75411	0.28599	0.232439	0.810483	0.552609	0.333825	0.771473	0.715994	0.343037	0.310086	0.130243	0.342083	0.956141	0.7134	0.886626	0.951397	0.305694	0.516091	0.8805	0.806841	0.28849	0.98916	0.733178	0.419399	0.491176	0.192252	0.369392	0.839669	0.723949	0.689356	0.805796	0.504493	0.386898	1	0.648167	0.415876	0.935779	0.673153	0.588554	0.75975	0.44288	0.276422
TCGA-C8-A1HJ	Negative	Negative	Negative	0.354595	0.447973	0.581251	0.446045	0.46641	0.365955	0.442618	0.15661	0.319159	0.424599	0.487246	0.690409	0.834491	0.52576	0.758101	0.506742	0.553125	0.476518	0.540494	0.471237	0.379573	0.560683	0.184622	0.365897	0.543784	0.564163	0.855806	0.91162	0.694366	0.838189	0.312172	0.629772	0.451507	0.296869	0.44484	0.293812	0.427752	0.151258	0.426836	0.318748	0.629395	0.61721	0.872557	0.498214	0.786818	0.391154	0.685201	0.519204	0.470864	0.215765	0.230135	0.486281	0.332362	0.604853	0.467679	0.465062	0.682185	0.620063	0.460294	0.775235	0.513729	0.587389	0.738248	0.397278	0.227814	0.433376	0.603189	0.404585	0.586555	0.431817	0.416528	0.848537	0.690639	0.693506	0.825518	0.278012	0.69926	0.805467	0.415605	0.344032	0.228269	0.381304	0.311168	0.548482	0.359669	0.405739	0.746339	0.601209	0.618743	0.610507
TCGA-BH-A0C7	Positive	Negative	Positive	0.469882	0.322838	0.720876	0.607508	0.342971	0.368641	0.543826	0.26716	0.459799	0.572516	0.429326	0.352299	0.381318	0.189511	0.329678	0.774795	0.59426	0.373175	0.793712	0.356479	0.402155	0.817522	0.315459	0.458072	0.804438	0.600151	0.458756	0.456748	0.228296	0.399175	0.701808	0.662389	0.335518	0.628083	0.303546	0.44517	0.849143	0.34583	0.415299	0.685571	0.604855	0.322564	0.401014	0.192525	0.396794	0.402344	0.759751	0.332548	0.533601	0.183694	0.135515	0.42995	0.220319	0.430059	0.482073	0.551347	0.286689	0.258887	0.0926774	0.324236	0.713026	0.61431	0.799456	0.650004	0.145798	0.232361	0.687656	0.279545	0.33178	0.660172	0.529514	0.30169	0.202233	0.140514	0.380711	0.577387	0.638154	0.701028	0.612663	0.269458	0.156163	0.507147	0.175747	0.392092	0.578227	0.484339	0.332072	0.183323	0.0835488	0.323845
TCGA-A2-A0YH	Negative	Positive	Positive	0.390811	0.803821	0.307705	0.432471	0.630927	0.330177	0.538691	0.522517	0.504468	0.428705	0.86645	0.341666	0.255201	0.274588	0.383386	0.451454	0.561942	0.63483	0.518335	0.581708	0.318673	0.473751	0.522749	0.54667	0.487738	0.683625	0.410471	0.310057	0.355517	0.366596	0.362455	0.713868	0.516051	0.353189	0.526293	0.322036	0.470983	0.584646	0.455464	0.359541	0.785493	0.419437	0.348573	0.231256	0.346564	0.342299	0.333703	0.691537	0.33941	0.276464	0.14579	0.440501	0.417128	0.335888	0.358549	0.206839	0.127928	0.12301	0.124429	0.300938	0.476125	0.393423	0.557386	0.390612	0.318218	0.225094	0.483933	0.457281	0.345454	0.406851	0.288037	0.140731	0.1092	0.221542	0.361844	0.261398	0.537423	0.677598	0.366629	0.452507	0.0352002	0.370128	0.412516	0.238351	0.309098	0.208038	0.130799	0.162609	0.25438	0.236178
TCGA-BH-A1FR	Negative	Positive	Positive	0.218424	0.718489	0.317046	0.268014	0.721855	0.316391	0.354814	0.406049	0.574905	0.268645	0.670409	0.38964	0.400188	0.283694	0.41718	0.508296	0.633862	0.332966	0.504627	0.70084	0.319466	0.609061	0.338325	0.672057	0.541783	0.490259	0.426803	0.428635	0.431406	0.456438	0.561134	0.411307	0.593593	0.56585	0.704589	0.300068	0.653911	0.41426	0.609302	0.580347	0.363008	0.32078	0.37449	0.365873	0.427046	0.133739	0.368314	0.361386	0.178179	0.113621	0.111172	0.151605	0.252084	0.392859	0.167567	0.347079	0.176983	0.228436	0.143641	0.207188	0.486036	0.496379	0.787681	0.455284	0.194245	0.253111	0.514105	0.245782	0.552996	0.484569	0.557662	0.26991	0.324501	0.29248	0.39318	0.488765	0.712905	0.555484	0.554628	0.306211	0.171825	0.584672	0.182597	0.615886	0.54977	0.605812	0.430577	0.389824	0.343241	0.333927
TCGA-D8-A1XQ	Negative	Negative	Negative	0.385198	0.342359	0.74594	0.52076	0.519607	0.529952	0.451234	0.0816623	0.477267	0.477586	0.46371	0.619975	0.612259	0.483607	0.48923	0.446891	0.438361	0.595577	0.522246	0.491387	0.571956	0.460012	0.16578	0.47703	0.502784	0.522426	0.759845	0.636243	0.534036	0.52097	0.362246	0.547909	0.575355	0.376144	0.443821	0.562155	0.458894	0.129398	0.394381	0.378896	0.61258	0.655805	0.789162	0.481224	0.449023	0.360264	0.68142	0.309493	0.468403	0.190067	0.132599	0.414595	0.267387	0.462383	0.428771	0.450066	0.367971	0.281988	0.122544	0.286607	0.547271	0.619706	0.656524	0.528124	0.185071	0.241993	0.538258	0.413866	0.383478	0.53926	0.413461	0.409305	0.443107	0.200009	0.385702	0.236503	0.651378	0.675415	0.37099	0.35548	0.174293	0.368689	0.27273	0.423503	0.307346	0.352159	0.494168	0.562987	0.298549	0.337246
TCGA-BH-A0BG	Negative	Negative	Negative	0.472135	0.444268	0.672365	0.586884	0.285431	0.447637	0.561046	0.563411	0.280584	0.559349	0.533658	0.319372	0.300653	0.159441	0.364192	0.685515	0.649441	0.424316	0.703098	0.241133	0.534369	0.720863	0.623946	0.258295	0.701888	0.689483	0.36508	0.311746	0.181807	0.39549	0.500222	0.579636	0.540967	0.501828	0.25523	0.481436	0.598721	0.654525	0.219123	0.507242	0.627126	0.331092	0.334958	0.132047	0.366231	0.390463	0.525307	0.0822807	0.489434	0.0843142	0.28975	0.390781	0.363838	0.211302	0.454692	0.514025	0.199548	0.128701	0.0791393	0.263407	0.706833	0.458862	0.726909	0.681987	0.0666594	0.373759	0.615741	0.508993	0.101358	0.70032	0.402833	0.159009	0.141394	0.0815448	0.314568	0.396895	0.647206	0.68953	0.52324	0.0958616	0.24056	0.474446	0.48621	0.0996397	0.463174	0.346964	0.131557	0.148309	0.104046	0.250729
TCGA-C8-A1HF	Positive	Positive	Negative	0.246833	0.411952	0.667947	0.34771	0.482162	0.297258	0.314098	0.153666	0.331818	0.312944	0.462604	0.694031	0.855461	0.5479	0.846415	0.333598	0.416027	0.691872	0.404925	0.49431	0.278894	0.35088	0.177981	0.41686	0.385596	0.49187	0.807447	0.911432	0.670705	0.8784	0.249163	0.344229	0.74097	0.313195	0.480517	0.204617	0.286865	0.165562	0.424595	0.282324	0.41501	0.671	0.912647	0.53149	0.821862	0.275135	0.616653	0.402081	0.359713	0.212235	0.263174	0.382849	0.333879	0.548774	0.356403	0.412836	0.482673	0.496208	0.379087	0.74158	0.366648	0.378122	0.529621	0.282726	0.207181	0.439667	0.408215	0.397701	0.485156	0.323209	0.36115	0.520207	0.558057	0.546721	0.720324	0.274633	0.804554	0.63715	0.467402	0.295048	0.243332	0.393128	0.305073	0.482632	0.403904	0.478161	0.574034	0.576898	0.656132	0.549614
TCGA-BH-A0C1	Negative	Positive	Positive	0.507485	0.281326	0.699737	0.63684	0.33404	0.487614	0.597162	0.410253	0.275376	0.61289	0.326658	0.529191	0.450313	0.256543	0.421046	0.813644	0.700902	0.243852	0.728353	0.299124	0.52359	0.887901	0.453604	0.296064	0.778279	0.564741	0.575328	0.460139	0.312847	0.467799	0.519797	0.424572	0.685903	0.553323	0.314766	0.453015	0.582765	0.455402	0.291233	0.538413	0.473338	0.467498	0.470296	0.206402	0.498694	0.400402	0.697979	0.289111	0.476684	0.195748	0.279099	0.456113	0.4429	0.325902	0.45051	0.56564	0.316081	0.230163	0.16983	0.296456	0.952619	0.431152	0.844359	0.628613	0.183675	0.456506	0.976686	0.530969	0.314736	0.77333	0.562804	0.381998	0.256257	0.239641	0.37905	0.462179	0.633153	0.526528	0.564884	0.156891	0.129055	0.532848	0.316644	0.253499	0.539811	0.454066	0.196573	0.154185	0.125346	0.289267
TCGA-A2-A04R	Negative	Positive	Positive	0.101333	0.556574	0.416961	0.137154	0.792671	0.203954	0.181575	0.217489	0.545965	0.131826	0.406784	0.668519	0.622338	0.70686	0.706605	0.329525	0.559954	0.390811	0.320475	0.837377	0.184896	0.424967	0.196985	0.700214	0.356859	0.446733	0.756905	0.645565	1	0.756429	0.249519	0.353525	0.676645	0.274856	0.724417	0.199766	0.315303	0.190283	0.740636	0.272326	0.321339	0.567257	0.498171	1	0.824466	0.139594	0.492078	0.35946	0.216233	0.288378	0.0985649	0.197863	0.295273	0.59696	0.234029	0.522979	0.311444	0.393065	0.272871	0.346768	0.374932	0.511693	0.812256	0.245491	0.393647	0.125052	0.509462	0.27787	0.768429	0.301461	0.444401	0.542105	0.605141	0.614848	0.676978	0.341338	0.695605	0.511963	0.441047	0.646321	0.182715	0.534246	0.150438	0.915291	0.473406	0.581127	0.883002	0.760208	0.879284	0.736139
TCGA-BH-A0AY	Negative	Positive	Positive	0.332567	0.166719	0.810156	0.485872	0.472402	0.608891	0.390007	0.0636478	0.667038	0.446611	0.172928	0.344593	0.442454	0.510336	0.580769	0.635916	0.692377	0.277398	0.592296	0.543991	0.625464	0.741909	0.103239	0.679542	0.642771	0.561219	0.508264	0.565438	0.66151	0.710039	0.474116	0.509046	0.568999	0.489029	0.448549	0.687347	0.570595	0.111006	0.675019	0.494341	0.526145	0.279454	0.507493	0.643024	0.777069	0.307103	0.775473	0.200579	0.447615	0.331022	0.0697412	0.362592	0.13962	0.565104	0.410352	0.642272	0.383634	0.325336	0.173229	0.366713	0.616886	0.319307	0.796584	0.434578	0.292107	0.194781	0.632706	0.21563	0.647401	0.507987	0.497548	0.64304	0.479259	0.354897	0.548887	0.334419	0.666492	0.677721	0.48241	0.506752	0.243953	0.353788	0.109457	0.615125	0.405695	0.444866	0.494961	0.418181	0.442023	0.663852
TCGA-AN-A0XU	Negative	Negative	Negative	0.116038	0.573206	0.535485	0.172655	0.412749	0.385752	0.185576	0.0208946	0.740325	0.147389	0.550123	0.280404	0.517215	0.41219	0.295616	0.342084	0.379599	0.679956	0.440232	0.42489	0.413138	0.353901	0.0186051	0.738665	0.41262	0.371483	0.490755	0.70214	0.668671	0.442113	0.224022	0.284803	0.773	0.300976	0.294904	0.458705	0.250239	0	0.664625	0.260256	0.28991	0.441926	0.857127	0.687508	0.35903	0.142723	0.42579	0.425653	0.172503	0.310994	0.10534	0.242715	0.163231	0.540955	0.194634	0.286575	0.203604	0.255695	0.203505	0.137081	0.36174	0.437216	0.553367	0.439336	0.337587	0.252257	0.336238	0.21289	0.603734	0.430159	0.44673	0.430402	0.51469	0.384591	0.303647	0.3235	0.836067	0.6102	0.543985	0.561096	0.297512	0.394249	0.0674197	0.742824	0.484966	0.563673	0.900538	0.872727	0.794671	0.251968
TCGA-BH-A1FB	Negative	Positive	Positive	0.357339	0.748479	0.353995	0.411646	0.670487	0.489873	0.50042	0.77648	0.469315	0.408742	0.764757	0.231553	0.179633	0.244155	0.290656	0.742977	0.869136	0.225441	0.65278	0.617598	0.505425	0.838833	0.723671	0.449503	0.697735	0.842586	0.315084	0.267283	0.368453	0.348801	0.513425	0.60956	0.496904	0.499452	0.732062	0.361718	0.629226	0.686886	0.520385	0.518821	0.606995	0.221533	0.270961	0.17443	0.300313	0.279854	0.37491	0.395753	0.32589	0.343097	0.280781	0.308188	0.4902	0.384553	0.314325	0.374349	0.180705	0.176576	0.261648	0.262412	0.760955	0.255335	0.803461	0.508153	0.295228	0.415908	0.74809	0.467006	0.370469	0.598909	0.296827	0.140067	0.135285	0.351355	0.258477	0.368423	0.600181	0.64673	0.47745	0.161199	0.161527	0.403832	0.447978	0.283689	0.415804	0.364288	0.146523	0.154743	0.185266	0.168688
TCGA-BH-A0HI	Negative	Positive	Positive	0.296803	0.355862	0.640823	0.410174	0.474259	0.577354	0.387402	0.280195	0.543741	0.389476	0.323865	0.398588	0.359862	0.210394	0.392239	0.627613	0.457304	0.449334	0.660024	0.482142	0.591896	0.677495	0.291779	0.566372	0.680977	0.30331	0.486406	0.420102	0.329217	0.459403	0.46396	0.253959	0.741416	0.526379	0.407401	0.600035	0.507579	0.262168	0.537502	0.506314	0.204087	0.373777	0.462807	0.298413	0.459118	0.246093	0.734055	0.338561	0.341934	0.170896	0.108692	0.298487	0.380704	0.406144	0.325636	0.627192	0.35706	0.241301	0.142673	0.328649	0.701601	0.529838	0.734808	0.60771	0.258699	0.299972	0.732735	0.42914	0.421655	0.697742	0.724639	0.419301	0.352839	0.33023	0.422412	0.47137	0.798141	0.521216	0.637465	0.391696	0.172365	0.51067	0.290512	0.377019	0.600955	0.675396	0.376412	0.354352	0.35713	0.462485
TCGA-A2-A0EX	Negative	Positive	Positive	0.496134	0.567899	0.545936	0.581688	0.561216	0.208044	0.612018	0.269242	0.675288	0.564296	0.678825	0.218152	0.297757	0.240395	0.27788	0.635347	0.543057	0.460457	0.647096	0.589038	0.229712	0.678804	0.268334	0.613921	0.657435	0.471444	0.507858	0.523548	0.592587	0.508429	0.282759	0.765446	0.37709	0.244185	0.479324	0.269365	0.425819	0.174418	0.646036	0.279407	0.725744	0.458218	0.602151	0.482676	0.664458	0.369214	0.484397	0.362011	0.418405	0.159595	0.0437229	0.446733	0.409945	0.469564	0.405988	0.355849	0.150646	0.193762	0.177777	0.268364	0.720842	0.471055	0.71666	0.543894	0.252905	0.186319	0.773224	0.496721	0.61608	0.640615	0.581778	0.438737	0.41432	0.477152	0.620685	0.203203	0.570339	0.682836	0.342884	0.480639	0.20749	0.213692	0.270173	0.510342	0.275003	0.331628	0.442582	0.429077	0.50201	0.750403
TCGA-B6-A0RT	Negative	Negative	Negative	0.365722	0.369097	0.671595	0.474196	0.612268	0.368181	0.443686	0.180622	0.590327	0.442017	0.417092	0.449045	0.458236	0.518883	0.562932	0.311109	0.285288	0.746388	0.434145	0.636827	0.356756	0.294619	0.209467	0.659774	0.390431	0.322633	0.608695	0.583976	0.764397	0.704364	0.230142	0.413127	0.701576	0.2813	0.526963	0.422079	0.279831	0.197076	0.61921	0.255584	0.473695	0.532652	0.573997	0.646271	0.810669	0.387865	0.692914	0.533365	0.444159	0.385904	0.145335	0.53048	0.33253	0.482308	0.457167	0.446894	0.237129	0.260581	0.27379	0.410831	0.412598	0.580667	0.542178	0.529863	0.396493	0.163445	0.411397	0.460366	0.506256	0.524343	0.514846	0.411459	0.434051	0.512258	0.871459	0.264066	0.76797	0.648686	0.457352	0.632084	0.254878	0.370994	0.272688	0.522508	0.402315	0.465851	0.517443	0.486406	0.639714	0.861098
TCGA-A2-A0YJ	Negative	Negative	Positive	0.669467	0.529681	0.635237	0.742485	0.670726	0.279584	0.735802	0.48942	0.595799	0.709884	0.712753	0.223471	0.194533	0.186312	0.260091	0.651348	0.751713	0.38647	0.632712	0.673725	0.295598	0.715763	0.51952	0.632629	0.643181	0.788021	0.301553	0.267077	0.328921	0.315131	0.557104	0.679089	0.464936	0.526355	0.615606	0.280763	0.68666	0.531183	0.529368	0.552403	0.721697	0.36643	0.354011	0.247042	0.338357	0.661071	0.545177	0.385216	0.690878	0.307627	0.0828374	0.71276	0.414066	0.311738	0.67108	0.364565	0.0469929	0.0698572	0.114674	0.190819	0.649582	0.334789	0.712173	0.492676	0.334028	0.12964	0.629964	0.379354	0.355032	0.538843	0.258775	0.140427	0.127227	0.217904	0.351947	0.361235	0.534187	0.638774	0.417174	0.501416	0	0.436777	0.395592	0.318647	0.365512	0.281605	0.228359	0.308451	0.263514	0.28721
TCGA-D8-A1XK	Negative	Negative	Negative	0.345254	0.581092	0.566027	0.429413	0.763409	0.893452	0.427334	0.488992	0.705432	0.402277	0.648033	0.227031	0.22604	0.103691	0.48246	0.535019	0.978242	0.19287	0.431716	0.774719	1	0.673546	0.535237	0.787567	0.494108	0.91421	0.254143	0.272047	0.121538	0.373999	0.29705	0.868159	0.245609	0.223848	0.784051	1	0.478067	0.460233	0.694195	0.286949	0.763898	0.354478	0.448646	0.13131	0.478172	0.374308	0.44291	0.333383	0.532736	0.322517	0.186127	0.403753	0.507051	0.395929	0.49503	0.443623	0.0982632	0.17065	0.0943826	0.191157	0.526355	0.0114027	0.743166	0.314855	0.292131	0.165988	0.491685	0.578914	0.46527	0.399205	0.238038	0.225368	0.316414	0.147215	0.318156	0.151731	0.437339	0.687651	0.25901	0.540576	0.358315	0.105668	0.44744	0.599737	0.18373	0.29963	0.400118	0.60763	0.171692	0.272418
TCGA-A2-A04T	Negative	Negative	Negative	0.437035	0.408939	0.601377	0.535091	0.583902	0.251767	0.536843	0.350507	0.477961	0.521466	0.449508	0.466363	0.465053	0.399263	0.402143	0.494469	0.585555	0.483403	0.535739	0.615708	0.242585	0.54965	0.362546	0.656489	0.53841	0.58081	0.343234	0.367288	0.455274	0.328662	0.484785	0.467353	0.571136	0.505553	0.53583	0.253649	0.577842	0.446378	0.564805	0.510294	0.452739	0.237845	0.279537	0.3633	0.294735	0.386138	0.611903	0.324736	0.464477	0.348277	0.189831	0.467768	0.197869	0.643812	0.458642	0.508191	0.488208	0.54345	0.318263	0.526587	0.476011	0.424295	0.671949	0.499039	0.282219	0.249823	0.430826	0.249915	0.531729	0.49733	0.431309	0.261917	0.319574	0.299416	0.410179	0.3942	0.732308	0.662741	0.551358	0.422125	0.160374	0.374895	0.238035	0.577135	0.468057	0.47384	0.369951	0.325679	0.276654	0.282891
TCGA-A2-A04X	Positive	Positive	Positive	0.11899	0.870063	0.100999	0.128932	0.56654	0.284234	0.248194	0.351214	0.596205	0.133413	0.809154	0.282935	0.294354	0.307693	0.357832	0.308644	0.114049	0.91245	0.532828	0.57735	0.296174	0.247715	0.320322	0.624881	0.446695	0.395583	0.440129	0.414584	0.569792	0.442253	0.308752	0.547698	0.564353	0.331757	0.499034	0.35466	0.39708	0.398856	0.508092	0.326371	0.62562	0.381326	0.370973	0.447113	0.471403	0.0943724	0.282083	0.932276	0.116849	0.216968	0.00434194	0.137902	0.266421	0.309294	0.113106	0.145154	0.0650681	0.103499	0.120392	0.222283	0.28771	0.760518	0.429473	0.501563	0.330017	0	0.275085	0.19167	0.474521	0.43323	0.426913	0.318315	0.31095	0.386307	0.630779	0.266127	0.730199	0.812684	0.431559	0.455681	0.0632261	0.353956	0.169005	0.508564	0.348751	0.357058	0.391085	0.360539	0.392372	0.456853
TCGA-D8-A1JT	Negative	Positive	Positive	0.0917932	0.761732	0.417637	0.13393	0.227727	0.542014	0.167301	0.501222	0.250329	0.107846	0.779452	0.417852	0.335527	0.313866	0.545054	0.378567	0.466194	0.701583	0.467349	0.182395	0.564304	0.394325	0.476696	0.235818	0.435267	0.661154	0.607788	0.418695	0.371664	0.61641	0.290836	0.772927	0.408318	0.242816	0.193259	0.554495	0.426397	0.472817	0.18265	0.277079	0.803298	0.583836	0.50086	0.354152	0.626748	0.0792373	0.291776	0.627083	0.138375	0.0967465	0.253221	0.118226	0.559199	0.133612	0.116399	0.152122	0.078373	0.0655912	0.066385	0.302628	0.341623	0.399132	0.525134	0.242929	0.0969753	0.408827	0.359003	0.572073	0.196666	0.24466	0.223318	0.227382	0.14264	0.106149	0.514713	0.240348	0.452784	0.653846	0.302136	0.183797	0.355918	0.398439	0.478423	0.214071	0.301391	0.226094	0.43567	0.272795	0.274413	0.554443
TCGA-A2-A04Q	Negative	Negative	Negative	0.29686	0.462339	0.686504	0.402446	0.524989	0.343092	0.342795	0.401356	0.498308	0.355996	0.538765	0.338909	0.311079	0.331962	0.357165	0.345835	0.512894	0.613815	0.40929	0.559923	0.322382	0.378046	0.376527	0.602031	0.393378	0.587898	0.393396	0.365057	0.47171	0.396349	0.414159	0.775399	0.289762	0.359468	0.518864	0.347706	0.586066	0.478153	0.511226	0.411589	0.714371	0.295334	0.310234	0.319193	0.353665	0.403904	0.568387	0.346078	0.593312	0.336091	0.0842762	0.435556	0.285989	0.441318	0.537729	0.365754	0.200216	0.221461	0.133952	0.254376	0.339585	0.351658	0.586685	0.337764	0.270111	0.0234614	0.278506	0.231999	0.455077	0.322131	0.284723	0.215246	0.217406	0.296811	0.497887	0.240908	0.571443	0.775166	0.363113	0.338578	0.021439	0.233597	0.295511	0.419947	0.280419	0.284713	0.231782	0.196773	0.235788	0.294102
TCGA-EW-A1IW	Positive	Positive	Positive	0.269992	0.587715	0.498207	0.345692	0.478519	0.384094	0.375431	0.267907	0.458637	0.329758	0.602554	0.374514	0.469	0.310401	0.461122	0.604652	0.446423	0.512014	0.67979	0.469928	0.394749	0.620298	0.250123	0.480673	0.664558	0.48752	0.532557	0.611516	0.428653	0.555171	0.344832	0.665414	0.47687	0.326933	0.402334	0.430443	0.467963	0.179858	0.452945	0.34912	0.666862	0.542909	0.71098	0.482377	0.693293	0.24863	0.47398	0.390429	0.32743	0.138686	0.165409	0.302344	0.352286	0.447109	0.320538	0.404726	0.311181	0.284553	0.222435	0.39166	0.669057	0.733925	0.7628	0.68985	0.155212	0.281864	0.714211	0.439605	0.358375	0.701053	0.568769	0.414446	0.448658	0.377933	0.589507	0.258624	0.566888	0.625194	0.377037	0.393234	0.264651	0.315478	0.227414	0.440168	0.324981	0.359882	0.546022	0.438099	0.527286	0.578935
TCGA-A2-A0CQ	Negative	Positive	Positive	0.116641	0.686733	0.484379	0.172228	0.64108	0.208498	0.193122	0.253333	0.621066	0.145956	0.687917	0.401438	0.468568	0.465743	0.581205	0.229361	0.241391	0.78502	0.361669	0.598117	0.204223	0.212466	0.168699	0.672549	0.315594	0.376426	0.607571	0.634071	0.776963	0.742926	0.167631	0.427202	0.714937	0.207684	0.564311	0.24052	0.214871	0.209656	0.64971	0.184576	0.469217	0.493903	0.565418	0.664079	0.785493	0.107154	0.345131	0.330312	0.185096	0.266676	0.0684049	0.119168	0.367474	0.529553	0.159668	0.247716	0.28088	0.344928	0.200635	0.405249	0.243339	0.641624	0.544653	0.338558	0.303323	0.162285	0.282849	0.286317	0.575964	0.302678	0.409905	0.453348	0.440998	0.487973	0.855836	0.227985	0.717877	0.540576	0.408482	0.415798	0.25564	0.367733	0.221006	0.595379	0.373959	0.463456	0.602354	0.504195	0.649344	0.799216
TCGA-A2-A0CU	Negative	Positive	Positive	0.393461	0.729855	0.223588	0.427674	0.564153	0.299588	0.565793	0.245444	0.326592	0.444793	0.747294	0.771535	0.724073	0.767667	0.720119	0.48879	0.434883	0.531034	0.557177	0.621955	0.230985	0.531095	0.181861	0.597161	0.552629	0.415225	0.71815	0.648025	0.89785	0.703605	0.454309	0.407081	0.639915	0.470075	0.565173	0.255854	0.537646	0.192462	0.579114	0.474508	0.427272	0.601578	0.559862	0.820159	0.773218	0.279465	0.44574	0.75479	0.242543	0.39019	0.250918	0.405536	0.37719	0.749887	0.283014	0.334253	0.602504	0.626691	0.471631	0.617473	0.515658	0.628799	0.716264	0.460779	0.390391	0.278554	0.601312	0.339241	0.722089	0.483954	0.557802	0.559074	0.536907	0.552927	0.726991	0.440027	0.658154	0.515597	0.492227	0.527643	0.453277	0.601	0.175195	0.782955	0.511723	0.457169	0.768857	0.572477	0.735455	0.749041
TCGA-BH-A0DZ	Positive	Positive	Positive	0.276607	0.567287	0.496098	0.359458	0.317641	0.251877	0.387544	0.0910102	0.482829	0.344405	0.570597	0.448864	0.635215	0.316455	0.49964	0.812521	0.616779	0.407116	0.809892	0.273324	0.300151	0.827522	0.155703	0.382498	0.812283	0.626157	0.651268	0.760537	0.437754	0.577761	0.64315	0.470721	0.579255	0.640761	0.259848	0.36564	0.73201	0.10206	0.449013	0.652118	0.493486	0.37925	0.729741	0.400881	0.684619	0.215989	0.461551	0.352955	0.31173	0.101586	0.120291	0.235985	0.241435	0.541799	0.275996	0.440566	0.508538	0.475827	0.18189	0.391123	0.863874	0.448688	0.751668	0.726608	0.0667339	0.243249	0.751592	0.470003	0.414266	0.7571	0.494566	0.653183	0.533701	0.331156	0.58351	0.495301	0.65835	0.565867	0.579426	0.241687	0.327687	0.553182	0.19299	0.494176	0.543318	0.477491	0.524607	0.427627	0.386379	0.601507
TCGA-E2-A14T	Negative	Positive	Positive	0.586472	0.545825	0.601697	0.676897	0.596596	0.500704	0.684912	0.227209	0.497782	0.648554	0.727312	0.496404	0.436723	0.319127	0.388126	0.602782	0.421043	0.589234	0.684116	0.586274	0.54507	0.599678	0.2602	0.512002	0.660532	0.503612	0.667972	0.563205	0.483619	0.465284	0.241891	0.545648	0.658774	0.27071	0.553162	0.433059	0.313798	0.243558	0.454464	0.257411	0.638536	0.644672	0.721936	0.406922	0.4125	0.459746	0.6071	0.456167	0.457004	0.195475	0.153434	0.544715	0.408537	0.489022	0.444995	0.349936	0.298432	0.240706	0.136722	0.209947	0.718159	0.604975	0.657701	0.638849	0.259412	0.460666	0.714572	0.494977	0.55344	0.685767	0.47619	0.488339	0.447966	0.371985	0.424257	0.188968	0.634652	0.532452	0.345783	0.372601	0.338007	0.285099	0.309358	0.461145	0.284938	0.439409	0.646451	0.665558	0.341069	0.362595
TCGA-B6-A0IM	Negative	Positive	Positive	0.18512	0.39701	0.689813	0.297078	0.531089	0.369093	0.239051	0.395146	0.432643	0.255136	0.422191	0.437017	0.479402	0.408098	0.496407	0.365321	0.182797	0.754944	0.506605	0.510598	0.486876	0.340476	0.488415	0.3591	0.462212	0.303737	0.611337	0.583356	0.672098	0.564226	0.172474	0.382798	0.756748	0.221513	0.550987	0.416388	0.20851	0.444634	0.390161	0.192236	0.44751	0.579357	0.569122	0.513998	0.62494	0.194759	0.805514	0.501557	0.321697	0.235269	0.366007	0.257228	0.566892	0.397285	0.290915	0.511789	0.188796	0.233919	0.197311	0.296867	0.512136	0.8565	0.603258	0.480123	0.295279	0.714321	0.637494	0.839842	0.372357	0.526379	0.532322	0.449592	0.490301	0.524115	0.678471	0.252653	0.699182	0.549905	0.400892	0.360471	0.511083	0.41257	0.675044	0.576031	0.381001	0.446331	0.593363	0.528783	0.670553	0.550196
TCGA-AN-A0G0	Negative	Negative	Negative	0.320756	0.428658	0.784879	0.45275	0.544176	0.426791	0.379071	0.223732	0.727316	0.396025	0.624176	0.209108	0.24014	0.302835	0.347832	0.470522	0.268819	0.821388	0.654825	0.559687	0.45351	0.422054	0.22794	0.808105	0.578646	0.483354	0.287046	0.305765	0.494777	0.477814	0.259613	0.447083	0.68076	0.295124	0.458529	0.479997	0.317052	0.254087	0.679354	0.278266	0.465128	0.355874	0.38368	0.519115	0.636011	0.303367	0.580595	0.298994	0.351728	0.312546	0.0776662	0.414151	0.319466	0.419702	0.342483	0.284943	0.0628242	0.0635981	0.159912	0.268873	0.447715	0.470794	0.463932	0.570185	0.341308	0.157363	0.350663	0.353738	0.480301	0.52354	0.356157	0.232389	0.181728	0.277563	0.621649	0.303528	0.683551	0.570609	0.454921	0.529731	0.143018	0.412138	0.28874	0.607782	0.416907	0.42055	0.472193	0.290803	0.479877	0.667596
TCGA-A2-A0YT	Negative	Negative	Positive	0.301864	0.0731134	0.992431	0.498122	0.505012	0.585032	0.315092	0.318908	0.700483	0.42443	0.209144	0.207107	0.128525	0.27135	0.310693	0.507455	0.481054	0.556021	0.575542	0.541217	0.696538	0.537674	0.460042	0.556012	0.564232	0.499565	0.417828	0.225317	0.343589	0.504605	0.31086	0.391844	0.761565	0.370413	0.466339	0.657777	0.368037	0.444698	0.443931	0.342788	0.499539	0.572295	0.339021	0.320681	0.620094	0.307161	0.803317	0.0522831	0.496829	0.265868	0.149192	0.349996	0.28893	0.287182	0.436022	0.554115	0.0784954	0.0238412	0.0799762	0.2067	0.559099	0.463069	0.635825	0.591481	0.220999	0.321534	0.543102	0.424196	0.302534	0.608812	0.440305	0.168202	0.0817936	0.135438	0.481802	0.229754	0.604448	0.43833	0.353276	0.37172	0.183959	0.341031	0.316212	0.304148	0.307272	0.373148	0.393383	0.265674	0.196665	0.494592
TCGA-BH-A18V	Negative	Negative	Negative	0.498692	0.654372	0.388389	0.520233	0.688201	0.439368	0.6158	0.55624	0.335224	0.525054	0.695932	0.588167	0.521783	0.657619	0.577775	0.578517	1	0.0304087	0.433921	0.744027	0.414904	0.750505	0.53513	0.490354	0.520728	0.827456	0.509776	0.449765	0.609212	0.55984	0.549384	0.745641	0.330883	0.482392	0.824638	0.264024	0.71811	0.538095	0.507914	0.539268	0.703573	0.337514	0.422354	0.417453	0.523989	0.584263	0.45814	0.545891	0.570284	0.496782	0.47904	0.724853	0.464504	0.592157	0.627492	0.394505	0.519982	0.545717	0.744042	0.462914	0.600657	0.169971	0.905091	0.29356	0.269524	0.483733	0.653048	0.49417	0.470551	0.408625	0.281927	0.30555	0.319	0.558015	0.369531	0.301643	0.515907	0.669429	0.342185	0.113285	0.268457	0.403827	0.462676	0.363882	0.302676	0.341621	0.140319	0.223276	0.403317	0.229686
TCGA-A2-A0YM	Negative	Negative	Negative	0.31562	0.0696656	0.983733	0.508398	0.534148	0.502914	0.325747	0.283119	0.660628	0.436014	0.21585	0.227635	0.23543	0.218101	0.35457	0.418482	0.211935	0.818798	0.592749	0.543999	0.567633	0.379741	0.337508	0.685423	0.532064	0.392787	0.289925	0.259379	0.300475	0.465181	0.274226	0.0252027	1	0.430774	0.465862	0.548859	0.2447	0.365126	0.552955	0.344531	0.19781	0.37444	0.373046	0.289338	0.550623	0.333369	0.786476	0.0993859	0.529942	0.158708	0.0953553	0.384169	0.242126	0.237144	0.466439	0.539412	0.0307012	0.0404428	0.0398527	0.180576	0.441329	0.526598	0.473972	0.546878	0.187383	0.237309	0.410684	0.297004	0.270906	0.54056	0.438993	0.0975897	0.140217	0.104235	0.503762	0.286039	0.884697	0.470414	0.527569	0.422529	0.147446	0.392526	0.269872	0.380273	0.43646	0.539481	0.373785	0.286289	0.155019	0.506284
TCGA-A2-A0CY	Negative	Positive	Positive	0.487701	0.28327	0.613601	0.579376	0.559029	0.204593	0.544529	0.19955	0.493592	0.568294	0.279165	0.540988	0.61025	0.502486	0.568697	0.556122	0.395502	0.577909	0.659587	0.605084	0.178283	0.545499	0.186573	0.732755	0.633461	0.474364	0.443009	0.538557	0.545299	0.505032	0.372524	0.473057	0.606269	0.391072	0.495808	0.245659	0.446689	0.174717	0.66976	0.388301	0.509097	0.423868	0.554582	0.561628	0.638313	0.552853	0.876831	0.516345	0.780621	0.304667	0.251331	0.642073	0.229065	0.911641	0.739978	0.791308	0.779799	0.752358	0.573213	0.814303	0.680493	0.79329	0.700401	0.799077	0.341881	0.125973	0.634206	0.285998	0.701401	0.808238	0.627926	0.572156	0.527095	0.470275	0.697703	0.503184	0.705614	0.697905	0.53442	0.483212	0.296623	0.550675	0.221669	0.763466	0.528321	0.428707	0.714285	0.508383	0.660594	0.705672
TCGA-A2-A25C	Negative	Positive	Positive	0.302001	0.57305	0.555658	0.394012	0.292974	0.381121	0.405878	0.437402	0.403804	0.372993	0.604946	0.275934	0.314965	0.15795	0.332617	0.705011	0.730754	0.376707	0.686275	0.249998	0.396797	0.770459	0.384995	0.386751	0.705465	0.761977	0.392464	0.436402	0.217851	0.39649	0.519579	0.581682	0.551393	0.511977	0.24767	0.40277	0.620368	0.356361	0.395041	0.524693	0.617708	0.299772	0.451538	0.166095	0.343392	0.227322	0.433687	0.179601	0.331331	0.0121492	0.0983431	0.227206	0.365089	0.162588	0.293525	0.459934	0.0869883	0.0737683	0	0.174219	0.62155	0.223139	0.703219	0.474866	0.0119913	0.211141	0.555879	0.411996	0.160456	0.499196	0.356817	0.0839974	0.0792789	0.000363491	0.226713	0.412246	0.565743	0.563532	0.499095	0.150875	0.122024	0.43865	0.347916	0.189143	0.456125	0.375072	0.202054	0.112221	0.000158445	0.209495
TCGA-A2-A0YK	Negative	Negative	Positive	0.175267	0.66804	0.542958	0.243306	0.50048	0.486054	0.252605	0.857239	0.379802	0.209206	0.717112	0.207778	0.111837	0.159503	0.251886	0.330333	0.411475	0.679931	0.414149	0.516983	0.425391	0.352393	0.684218	0.408742	0.387303	0.4789	0.49997	0.295792	0.321004	0.414512	0.253776	0.504579	0.678644	0.282131	0.513453	0.395234	0.325538	0.680213	0.348588	0.268505	0.582397	0.54495	0.364658	0.256444	0.456893	0.199908	0.395447	0.410406	0.263475	0.316913	0.29663	0.266449	0.672102	0.14302	0.256274	0.23302	0.146168	0.105707	0.12355	0.216949	0.358239	0.484544	0.554467	0.334631	0.240463	0.230903	0.429363	0.54521	0.190221	0.340284	0.380881	0.352861	0.21695	0.226157	0.498404	0.226356	0.60846	0.485255	0.334951	0.351853	0.0733567	0.392433	0.561523	0.165011	0.312857	0.324001	0.462826	0.284067	0.253368	0.345612
TCGA-EW-A1PA	Negative	Positive	Positive	0.108695	0.484884	0.624341	0.18516	0.403314	0.451579	0.163976	0.323178	0.376449	0.151063	0.472115	0.486684	0.450236	0.413074	0.557087	0.302131	0.387719	0.620582	0.367183	0.34934	0.432609	0.343287	0.294214	0.364288	0.363195	0.377958	0.719507	0.606284	0.529503	0.685116	0.360753	0.375972	0.679052	0.40373	0.358174	0.453656	0.43092	0.344048	0.312553	0.393381	0.43233	0.54307	0.565602	0.466144	0.605135	0.130229	0.479667	0.305754	0.201537	0.142811	0.103006	0.177031	0.299935	0.259578	0.188443	0.334592	0.202157	0.133775	0.106005	0.278636	0.332926	0.549663	0.614339	0.275062	0.133586	0.17486	0.420499	0.299226	0.248785	0.293114	0.464897	0.363367	0.23975	0.209819	0.493391	0.299256	0.710557	0.615122	0.418184	0.244324	0.0919422	0.431206	0.233706	0.295908	0.374131	0.441263	0.502672	0.225166	0.278061	0.383893
TCGA-E2-A14N	Negative	Negative	Negative	0.454748	0.215762	0.774888	0.581108	0.717907	0.54805	0.489827	0.183977	0.659276	0.544413	0.272204	0.460256	0.501935	0.394656	0.409565	0.5504	0.67478	0.349066	0.520524	0.703809	0.542381	0.639997	0.207696	0.723355	0.558964	0.569292	0.511006	0.523023	0.44988	0.430678	0.426025	0.589544	0.479227	0.41418	0.684192	0.45332	0.548618	0.192902	0.657086	0.440298	0.559694	0.381687	0.635901	0.394997	0.365556	0.538125	0.777913	0.331985	0.725395	0.257828	0.168577	0.619949	0.322509	0.726968	0.68783	0.64809	0.511028	0.474808	0.327449	0.253761	0.59905	0.332137	0.758497	0.435545	0.265688	0.383316	0.619585	0.369111	0.69328	0.520696	0.475543	0.532157	0.507546	0.378407	0.285981	0.284133	0.646529	0.680838	0.408197	0.37597	0.187738	0.318603	0.264413	0.668282	0.334742	0.441663	0.478597	0.565656	0.219549	0.196368
TCGA-BH-A0DI	Negative	Positive	Positive	0.249579	0.479536	0.593606	0.347675	0.166853	0.383515	0.335263	0.102773	0.349442	0.321846	0.505689	0.507371	0.667669	0.21411	0.306607	0.621356	0.385996	0.578412	0.712916	0.119684	0.444881	0.616052	0.160714	0.239471	0.691719	0.439432	0.777203	0.812435	0.303621	0.388879	0.578791	0.343085	0.668776	0.612449	0.0854247	0.495946	0.634827	0.113909	0.225979	0.60436	0.401705	0.615616	0.843169	0.255877	0.219929	0.222788	0.58807	0.382085	0.33831	0.0814168	0.125193	0.253733	0.295823	0.439884	0.299626	0.44366	0.461034	0.410292	0.0877995	0.357197	0.7166	0.643013	0.676704	0.703569	0.0807118	0.303144	0.660959	0.51106	0.2687	0.719887	0.561936	0.519053	0.490128	0.119252	0.287596	0.533353	0.749067	0.644367	0.645566	0.183369	0.21378	0.601528	0.263287	0.314485	0.60765	0.53973	0.567076	0.387945	0.145464	0.0446375
TCGA-D8-A1XZ	Negative	Negative	Positive	0.1372	0.654972	0.434012	0.184671	0.124557	0.606553	0.226218	0.0753049	0.18594	0.167689	0.651703	0.700873	0.75088	0.386854	0.442514	0.189133	0.27446	0.792702	0.28543	0.0825585	0.643366	0.179822	0.168708	0.158577	0.254304	0.421448	0.844319	0.774408	0.492697	0.459107	0.270557	0.485627	0.676643	0.30687	0.103025	0.67488	0.345207	0.161664	0.084933	0.29289	0.624741	0.652313	0.821297	0.44007	0.372827	0.150748	0.37331	0.55058	0.177931	0.0261371	0.142195	0.226365	0.40834	0.160439	0.189135	0.253655	0.238213	0.291696	0.0752405	0.239703	0.235578	0.552691	0.477383	0.214167	0.00671813	0.21038	0.268498	0.539128	0.114866	0.217508	0.353031	0.382886	0.637321	0.219844	0.399541	0.165783	0.632293	0.55861	0.288225	0.00234251	0.0959709	0.328124	0.400694	0.146757	0.232149	0.351124	0.394822	0.649128	0.271136	0.31201
TCGA-A2-A0T1	Positive	Negative	Negative	0.260181	0.252078	0.895887	0.416088	0.636867	0.702725	0.292052	0.432484	0.636758	0.352405	0.401194	0.295969	0.124066	0.324414	0.473404	0.285173	0.203248	0.808295	0.420432	0.536647	0.735745	0.265922	0.469629	0.525205	0.377938	0.381883	0.51642	0.234392	0.46101	0.640625	0.168704	0.257133	0.848569	0.259009	0.487533	0.66825	0.186275	0.531151	0.399409	0.209799	0.400741	0.494827	0.2837	0.383263	0.676948	0.261783	0.594937	0.0682496	0.389595	0.284672	0.158332	0.324723	0.377628	0.315364	0.352588	0.409404	0.0926984	0.0209782	0.101237	0.33528	0.345138	0.585672	0.497396	0.31911	0.364587	0.342333	0.426012	0.385074	0.412204	0.344759	0.342821	0.296913	0.119171	0.253927	0.714116	0.140012	0.759592	0.553055	0.328152	0.467886	0.275688	0.303077	0.377323	0.352806	0.247674	0.408533	0.391766	0.203682	0.340466	0.685035
TCGA-D8-A1XY	Positive	Positive	Positive	0.240994	0.610093	0.669934	0.344341	0.211999	0.68467	0.31509	0.753816	0.0919201	0.296805	0.747906	0.590609	0.298273	0.362923	0.380376	0.494472	0.665419	0.446479	0.500933	0.145635	0.673182	0.559851	0.701352	0.0725609	0.509243	0.759017	0.759753	0.364272	0.423375	0.389259	0.12584	0.90419	0.36944	0.0547996	0.297712	0.633479	0.259229	0.650724	0.0751884	0.0922806	0.961202	0.683521	0.485683	0.490773	0.379547	0.196738	0.358357	0.191958	0.26698	0.349745	0.383937	0.243328	0.713169	0.120171	0.236233	0.192164	0.251165	0.128856	0.168616	0.176857	0.499555	0.470386	0.719657	0.330214	0.255638	0.413856	0.53908	0.60147	0.102978	0.366353	0.195149	0.391505	0.19325	0.221867	0.261638	0.151937	0.361901	0.561127	0.209737	0.784838	0.861624	0.291536	0.834445	0.137984	0.225625	0.182537	0.790799	0.520886	0.478406	0.339621
TCGA-A2-A0CW	Negative	Positive	Positive	0.641925	0.588241	0.60751	0.729516	0.877225	0.32408	0.736457	0.635307	0.695453	0.699493	0.77393	0.171845	0.115902	0.170372	0.210403	0.524	0.704529	0.443143	0.540034	0.814383	0.316479	0.589302	0.573981	0.741752	0.543174	0.743207	0.233905	0.194002	0.333069	0.283576	0.328363	0.767647	0.409885	0.30202	0.764858	0.282452	0.467964	0.659645	0.695093	0.32822	0.748617	0.197004	0.164664	0.230764	0.265151	0.474206	0.487848	0.246117	0.53283	0.226011	0.0535124	0.493731	0.342654	0.331737	0.488869	0.365093	0.0887368	0.104125	0.134237	0.155749	0.497691	0.388628	0.6773	0.456179	0.251325	0.127066	0.458456	0.270889	0.361915	0.464937	0.305263	0.0834644	0.0992425	0.261302	0.299494	0.168464	0.53908	0.710674	0.329796	0.391064	0.0540557	0.168298	0.309186	0.290148	0.229898	0.277977	0	0.0459283	0.229882	0.184449
TCGA-AN-A0XN	Negative	Positive	Negative	0.176023	0.301212	0.832931	0.306047	0.345247	0.593831	0.204664	0.211718	0.383321	0.245294	0.342273	0.425453	0.428977	0.389246	0.268624	0.369955	0.320638	0.770726	0.501373	0.299577	0.636479	0.354262	0.250341	0.310857	0.450102	0.395072	0.712771	0.554382	0.571472	0.36045	0.206658	0.590764	0.544925	0.219449	0.230084	0.645838	0.30223	0.210017	0.223524	0.217008	0.604573	0.720796	0.692227	0.505053	0.26731	0.220294	0.665876	0.241104	0.350451	0.209135	0.0653353	0.303584	0.493933	0.246434	0.31877	0.41533	0.187044	0.257803	0.164466	0.0991445	0.399833	0.430427	0.473101	0.470989	0.208091	0.202493	0.350131	0.627731	0.236948	0.452509	0.44675	0.371059	0.458152	0.320206	0.160697	0.15733	0.719313	0.758527	0.341708	0.30181	0.162077	0.268029	0.492444	0.260736	0.265912	0.425576	0.609757	0.662841	0.546946	0.054983
TCGA-B6-A0IQ	Negative	Negative	Negative	0.418974	0.265653	0.766505	0.552803	0.63526	0.462563	0.467352	0.276594	0.41617	0.509559	0.360407	0.607902	0.564148	0.55657	0.639808	0.413127	0.368953	0.66398	0.531343	0.65281	0.449345	0.422141	0.268221	0.604139	0.500096	0.448232	0.556872	0.52674	0.661902	0.631229	0.412397	0.501817	0.554149	0.42294	0.648512	0.437107	0.511377	0.350492	0.530357	0.43239	0.523776	0.406602	0.460054	0.512932	0.593428	0.453847	0.762769	0.401626	0.599932	0.548111	0.422913	0.540006	0.436686	0.56136	0.560618	0.535957	0.478435	0.44144	0.372218	0.513037	0.415623	0.56277	0.610511	0.495649	0.468283	0.555047	0.396542	0.46407	0.574086	0.476516	0.450847	0.44622	0.442209	0.471842	0.646088	0.337374	0.710759	0.718763	0.451236	0.571527	0.428135	0.448478	0.437392	0.575892	0.400943	0.426506	0.535338	0.444938	0.593059	0.613784
TCGA-BH-A18I	Negative	Positive	Positive	0.242423	0.345699	0.590625	0.341941	0.266	0.251354	0.330353	0.0331157	0.621842	0.328259	0.250968	0.29423	0.592903	0.238917	0.383627	0.659087	0.371418	0.533235	0.74307	0.290282	0.280516	0.666515	0.0694761	0.585495	0.736446	0.290103	0.427762	0.72728	0.38386	0.522648	0.867884	0.0467871	0.816741	0.931937	0.230848	0.349556	0.849334	0.0496712	0.592511	0.901089	0.0772827	0.210931	0.713788	0.320428	0.460713	0.224187	0.715091	0.353405	0.346944	0.173443	0.168558	0.262356	0.205284	0.461934	0.323872	0.660116	0.275188	0.350127	0.111045	0.284913	0.693846	0.543778	0.708369	0.726461	0.202522	0.331121	0.624656	0.359715	0.475875	0.742688	0.743655	0.430812	0.468927	0.255964	0.472676	0.792715	0.900727	0.562129	0.859711	0.303365	0.317181	0.817144	0.123544	0.568587	0.844411	0.779004	0.558619	0.5247	0.359538	0.481649
TCGA-BH-A0BF	Negative	Positive	Positive	0.348363	0.328416	0.778682	0.495079	0.240161	0.281151	0.411085	0.230947	0.468345	0.447278	0.443808	0.264452	0.384589	0.142642	0.319983	0.629675	0.22751	0.761424	0.821156	0.224387	0.315855	0.568591	0.280189	0.412121	0.749774	0.432888	0.398308	0.517552	0.203639	0.416998	0.642578	0.425478	0.574374	0.660028	0.191186	0.388413	0.718822	0.27963	0.355442	0.660674	0.480308	0.31453	0.510997	0.172248	0.439705	0.307932	0.65976	0.223389	0.441247	0.0569416	0.0683906	0.335446	0.233138	0.340142	0.391728	0.451465	0.160905	0.180815	0.0445388	0.248807	0.628517	0.704807	0.551609	0.711182	0.0746077	0.153263	0.566659	0.384859	0.270007	0.681223	0.561443	0.219363	0.248926	0.102448	0.469611	0.543338	0.777939	0.769004	0.681741	0.203673	0.211844	0.501192	0.224092	0.364614	0.602752	0.520931	0.279316	0.282799	0.102372	0.45099
TCGA-AR-A1AY	Negative	Negative	Negative	0.136047	0.257743	0.904565	0.265784	0.515754	0.610853	0.129837	0.144732	0.580506	0.195831	0.369166	0.456901	0.490636	0.392899	0.437695	0.36038	0.160818	0.807639	0.530327	0.515667	0.604868	0.322538	0.130951	0.652217	0.473735	0.290019	0.573896	0.579518	0.501036	0.475914	0.140757	0.336978	0.783318	0.198197	0.440631	0.60242	0.161549	0.12164	0.526312	0.162972	0.377761	0.601461	0.780174	0.468203	0.470437	0.234145	0.742697	0.229959	0.410471	0.247121	0.0946188	0.314979	0.334714	0.466883	0.367828	0.414239	0.228498	0.214405	0.117264	0.27359	0.429503	0.693001	0.534675	0.526542	0.260686	0.200744	0.466106	0.329862	0.485951	0.519455	0.536616	0.389098	0.479175	0.221452	0.427282	0.238955	0.746179	0.519083	0.442452	0.443305	0.115706	0.374892	0.214059	0.548449	0.403379	0.484919	0.60276	0.74991	0.422378	0.472116
TCGA-AN-A0AJ	Positive	Positive	Positive	0.0506973	0.255198	0.828649	0.156566	0.355589	0.420926	0.0451417	0.0589522	0.798581	0.0999307	0.217542	0.190432	0.371709	0.397169	0.437742	0.40617	0.576177	0.421345	0.397264	0.438869	0.458945	0.481578	0.184376	0.651145	0.429655	0.457261	0.47257	0.479111	0.518925	0.578469	0.299775	0.0812913	0.873998	0.41135	0.351928	0.482046	0.299361	0.146342	0.708175	0.361721	0.0841191	0.214187	0.468194	0.438745	0.55663	0.105468	0.714534	0.222622	0.302203	0.244464	0.0908886	0.116969	0.146734	0.422861	0.241306	0.481566	0.126732	0.111484	0.131941	0.318961	0.522631	0.410588	0.726752	0.419065	0.309149	0.238503	0.540381	0.334491	0.539928	0.501834	0.487958	0.498781	0.308248	0.232329	0.593798	0.395024	0.897339	0.531623	0.61084	0.363182	0.154567	0.453438	0.139184	0.634585	0.568342	0.631612	0.669985	0.393739	0.278294	0.633913
TCGA-A7-A0DC	Negative	Negative	Positive	0.297673	0.459304	0.735908	0.436051	0.526104	0.676068	0.359428	0.143826	0.829528	0.382937	0.608786	0.141501	0.235438	0.311986	0.20247	0.491711	0.559609	0.493595	0.524698	0.603301	0.723539	0.539402	0.235871	0.642468	0.529449	0.47322	0.591956	0.467003	0.477165	0.448385	0.39151	0.476927	0.699482	0.424959	0.540617	0.691172	0.452745	0.150488	0.612612	0.408155	0.585794	0.52997	0.633834	0.504789	0.43124	0.231015	0.658096	0.357487	0.400242	0.384539	0.174417	0.249155	0.30757	0.37564	0.319966	0.365318	0.0698553	0.112909	0.178548	0.0861939	0.544869	0.505662	0.658403	0.580425	0.192326	0.354244	0.532763	0.630565	0.490564	0.609656	0.617912	0.35784	0.412315	0.278837	0.351757	0.33669	0.606865	0.517871	0.456371	0.562313	0.271151	0.489949	0.356701	0.589341	0.435084	0.34297	0.751277	0.743312	0.496981	0.346695
TCGA-A7-A0CG	Negative	Negative	Positive	0.185329	0.63103	0.55773	0.262794	0.305014	0.576784	0.263825	0.301254	0.386366	0.23044	0.701813	0.37648	0.416925	0.174085	0.173919	0.553603	0.332889	0.680158	0.68175	0.283057	0.634719	0.525833	0.360466	0.337145	0.641355	0.458986	0.568145	0.50525	0.270888	0.269018	0.363296	0.548003	0.644952	0.385414	0.203088	0.636832	0.437281	0.192907	0.25153	0.376149	0.635741	0.721216	0.808551	0.260974	0.210381	0.194157	0.3863	0.366191	0.276633	0.260766	0.16791	0.227914	0.646	0.251713	0.254903	0.221919	0.147883	0.214025	0.0738989	0.0508105	0.638546	0.634645	0.587244	0.74964	0.334241	0.42836	0.595777	0.940057	0.328264	0.764993	0.593987	0.364245	0.558465	0.11131	0.166311	0.318658	0.608784	0.506373	0.464783	0.425401	0.115889	0.378721	0.42948	0.256242	0.414351	0.372527	0.574062	0.568734	0.201434	0.0475804
TCGA-BH-A0HA	Negative	Positive	Positive	0.380205	0.298234	0.692146	0.512686	0.309345	0.360896	0.462358	0.146242	0.643851	0.484247	0.31571	0.207757	0.348182	0.152579	0.264903	0.794889	0.471401	0.468856	0.844001	0.354344	0.382242	0.816151	0.17011	0.659072	0.848207	0.348511	0.260897	0.439107	0.213773	0.325553	0.892006	0.282916	0.6604	0.896827	0.306231	0.461168	0.924447	0.223179	0.59997	0.895962	0.293232	0.110663	0.387915	0.182982	0.320116	0.328597	0.772351	0.449241	0.450724	0.147209	0.0860523	0.38044	0.164619	0.519355	0.412457	0.593336	0.240255	0.240306	0.0502268	0.208118	0.729933	0.478177	0.694068	0.702848	0.16378	0.149802	0.63638	0.183269	0.451521	0.72303	0.768547	0.231738	0.221347	0.0936152	0.322792	0.783476	0.809779	0.606355	0.834925	0.239511	0.162125	0.704035	0.109606	0.544233	0.806978	0.712991	0.274097	0.251644	0.117966	0.340032
TCGA-A2-A0CZ	Negative	Positive	Positive	0.208445	0.471541	0.572722	0.287426	0.544547	0.271806	0.29054	0.288205	0.395885	0.26524	0.449029	0.611367	0.601294	0.560863	0.606036	0.426247	0.628928	0.387444	0.406683	0.568675	0.218129	0.52387	0.252247	0.520701	0.441641	0.53861	0.678179	0.629934	0.708691	0.611243	0.27698	0.378245	0.711623	0.322996	0.521524	0.218365	0.33665	0.234014	0.527399	0.306616	0.403675	0.603291	0.603557	0.585901	0.63258	0.225941	0.56513	0.469747	0.289449	0.294412	0.318922	0.336222	0.352185	0.642212	0.302828	0.452566	0.515499	0.480003	0.463176	0.631199	0.46873	0.380052	0.754605	0.284311	0.27101	0.218647	0.586006	0.402497	0.560416	0.360507	0.419072	0.525026	0.47204	0.564761	0.65257	0.278441	0.668863	0.489231	0.434475	0.463455	0.209113	0.349778	0.218894	0.551623	0.3923	0.443585	0.585758	0.442752	0.627471	0.618606
TCGA-BH-A1F8	Negative	Positive	Positive	0.265434	0.857186	0.0765235	0.27693	0.627653	0.48298	0.443115	0.693492	0.344026	0.300149	0.811904	0.486241	0.371918	0.471217	0.435625	0.558447	0.740876	0.311799	0.530452	0.57751	0.419272	0.650815	0.618439	0.414936	0.562752	0.688438	0.487846	0.376994	0.45382	0.452116	0.467413	0.601757	0.51963	0.453508	0.582777	0.31401	0.586583	0.653913	0.370515	0.47434	0.58959	0.471752	0.373153	0.303609	0.456844	0.188102	0.245586	0.666235	0.164542	0.438348	0.381032	0.278152	0.505923	0.480801	0.206011	0.264885	0.349408	0.357393	0.485713	0.400595	0.595919	0.427043	0.786843	0.52707	0.290998	0.406828	0.598587	0.494852	0.363501	0.576478	0.398545	0.242097	0.237692	0.355937	0.317456	0.32938	0.550685	0.548025	0.417887	0.274917	0.243495	0.408344	0.458949	0.321728	0.386149	0.368877	0.261845	0.19682	0.319211	0.233506
TCGA-A2-A0CP	Negative	Positive	Positive	0.265004	0.362694	0.653843	0.377445	0.716315	0.289973	0.349287	0.159122	0.858399	0.352658	0.367304	0.310551	0.360135	0.532154	0.476364	0.45046	0.538511	0.449252	0.469924	0.721657	0.293932	0.529188	0.13607	0.833804	0.492453	0.47531	0.502443	0.550295	0.835546	0.678551	0.352764	0.485508	0.616744	0.372607	0.654586	0.31902	0.437703	0.180568	0.793443	0.373152	0.495275	0.372563	0.478133	0.723337	0.722774	0.228956	0.714286	0.390927	0.309257	0.41547	0.132668	0.306032	0.22941	0.872295	0.304813	0.532526	0.457682	0.557231	0.324943	0.459874	0.465073	0.485685	0.7261	0.367639	0.381718	0.286695	0.574451	0.200757	0.918888	0.426967	0.473657	0.71637	0.73261	0.606391	0.839707	0.344881	0.681325	0.549043	0.465468	0.530652	0.38795	0.400092	0.155212	0.908353	0.431465	0.531073	0.812276	0.695991	0.647508	0.826917
TCGA-AR-A1AV	Negative	Positive	Positive	0.349914	0.444875	0.678897	0.468113	0.551999	0.675934	0.436208	0.162311	0.554534	0.431359	0.551845	0.472799	0.426023	0.401394	0.454574	0.424798	0.30609	0.693137	0.547594	0.524968	0.669259	0.427302	0.135589	0.584336	0.516079	0.390354	0.654524	0.583544	0.561079	0.543069	0.175002	0.344488	0.809844	0.251238	0.451516	0.648628	0.198054	0.152641	0.433486	0.206651	0.440807	0.627458	0.730915	0.493226	0.508316	0.282784	0.623668	0.364205	0.331045	0.173176	0.0846426	0.372363	0.315299	0.442041	0.31801	0.390576	0.274783	0.221941	0.0921356	0.285413	0.433457	0.638339	0.588797	0.449451	0.229548	0.236662	0.493369	0.31254	0.483529	0.456278	0.524091	0.443165	0.448817	0.22894	0.469096	0.164205	0.772738	0.52914	0.380028	0.371707	0.236073	0.280944	0.263906	0.475886	0.296791	0.54996	0.642097	0.726412	0.331942	0.459805
TCGA-D8-A27P	Negative	Positive	Positive	0.206848	0.753198	0.410326	0.26811	0.421245	0.771791	0.313763	0.919212	0.31292	0.248281	0.803363	0.114747	0.0951981	0.185304	0.253938	0.546327	0.617334	0.63644	0.586585	0.357408	0.772429	0.550743	0.767349	0.224725	0.562205	0.877372	0.351088	0.322017	0.443916	0.334783	0.2478	0.861439	0.397101	0.198985	0.499813	0.775188	0.385135	0.629586	0.193355	0.230794	0.897815	0.632639	0.651561	0.451382	0.538666	0.158099	0.395027	0.608762	0.234357	0.294654	0.195986	0.194296	0.730299	0.144055	0.208554	0.263251	0.108069	0.140046	0.135387	0.137624	0.602558	0.226308	0.484593	0.456089	0.209494	0.186227	0.541079	0.793453	0.12033	0.514622	0.0837875	0.401972	0.431164	0.301384	0.380203	0.197912	0.418629	0.588789	0.292223	0.143354	0.254557	0.219056	0.793932	0.0855013	0.247741	0.237273	0.609221	0.789564	0.267096	0.369148
TCGA-EW-A1J1	Negative	Positive	Positive	0.458615	0.627542	0.466453	0.525222	0.49114	0.352335	0.583803	0.174405	0.435859	0.515127	0.708153	0.526581	0.63376	0.425344	0.591773	0.61091	0.3787	0.664045	0.701637	0.477874	0.356853	0.577294	0.222538	0.528762	0.665719	0.511656	0.535539	0.632871	0.477913	0.602956	0.445074	0.362756	0.721128	0.501485	0.467216	0.377025	0.49533	0.199667	0.528278	0.477103	0.470197	0.370775	0.623355	0.456058	0.630229	0.38639	0.505774	0.489887	0.404387	0.149066	0.0485278	0.475427	0.226355	0.533778	0.409655	0.358129	0.475983	0.465659	0.240656	0.49621	0.820621	0.608663	0.588709	0.721012	0.143073	0.234399	0.763117	0.415753	0.420634	0.796495	0.503596	0.49602	0.446861	0.374085	0.618618	0.398026	0.760306	0.613482	0.516004	0.298744	0.168715	0.499789	0.206717	0.484357	0.465602	0.461584	0.549237	0.404029	0.451988	0.460538
TCGA-BH-A0B5	Negative	Positive	Positive	0.243327	0.422986	0.557797	0.344996	0.425154	0.534671	0.33647	0.344483	0.4893	0.324542	0.389504	0.336746	0.294895	0.217622	0.341337	0.656955	0.436915	0.486505	0.730871	0.468022	0.574553	0.68247	0.334555	0.538325	0.723556	0.483744	0.404162	0.346735	0.316826	0.432709	0.596442	0.347576	0.667865	0.63001	0.395391	0.602126	0.664244	0.381305	0.428956	0.623867	0.388048	0.3951	0.349718	0.278463	0.471839	0.214195	0.716404	0.560382	0.345554	0.243351	0.158551	0.241793	0.357043	0.378411	0.305778	0.506995	0.26572	0.186019	0.157675	0.283174	0.65512	0.644449	0.77335	0.646093	0.252148	0.214686	0.676669	0.306451	0.411313	0.647093	0.505024	0.319299	0.222954	0.194721	0.46565	0.511374	0.713096	0.574654	0.607811	0.460071	0.121348	0.54282	0.191813	0.462331	0.57112	0.519628	0.473375	0.263683	0.208757	0.432732
TCGA-E2-A15L	Negative	Positive	Positive	0.279719	0.756705	0.382192	0.339605	0.484472	0.578698	0.416625	0.428717	0.250881	0.329855	0.802641	0.591758	0.456233	0.378284	0.417855	0.61059	0.674394	0.399693	0.610305	0.480125	0.609246	0.662875	0.444008	0.269512	0.619843	0.734128	0.774729	0.554801	0.543527	0.435574	0.256536	0.694014	0.485591	0.232104	0.551506	0.463963	0.370014	0.355269	0.309104	0.25205	0.725909	0.762866	0.741466	0.38576	0.390019	0.176137	0.230801	0.301757	0.209729	0.203478	0.148754	0.207477	0.560721	0.234189	0.19704	0.201282	0.309883	0.264972	0.198581	0.262749	0.653891	0.516906	0.763996	0.5737	0.23726	0.398737	0.642015	0.664737	0.358775	0.61154	0.36341	0.603916	0.484958	0.544277	0.399469	0.215026	0.553116	0.630274	0.32241	0.223788	0.276738	0.367068	0.560873	0.257337	0.300243	0.321719	0.564919	0.678435	0.498025	0.361868
TCGA-BH-A1F2	Positive	Positive	Positive	0.483686	0.497666	0.536339	0.562884	0.622461	0.523526	0.589517	0.730442	0.350592	0.550976	0.53438	0.434824	0.314994	0.43796	0.457934	0.613651	0.744568	0.275602	0.569577	0.660885	0.476709	0.713335	0.703331	0.476276	0.607125	0.70205	0.34982	0.278758	0.393072	0.369099	0.383119	0.62014	0.542297	0.373601	0.724564	0.363809	0.489118	0.732514	0.48769	0.38611	0.624613	0.292853	0.26961	0.228036	0.353047	0.460324	0.699367	0.521036	0.51112	0.561948	0.438725	0.546686	0.484259	0.547638	0.515384	0.587371	0.347487	0.327688	0.491705	0.489697	0.640239	0.484684	0.834903	0.42177	0.338232	0.44135	0.708155	0.49128	0.430465	0.493295	0.367576	0.227358	0.197144	0.445248	0.343968	0.333052	0.535145	0.540821	0.42908	0.219374	0.157048	0.421521	0.481961	0.299176	0.402338	0.288954	0.257852	0.215	0.351704	0.191215
TCGA-B6-A0WZ	Negative	Positive	Positive	0.162524	0.671227	0.477354	0.229221	0.406397	0.456159	0.256119	0.388905	0.369758	0.204177	0.697305	0.43115	0.437231	0.381726	0.497276	0.444598	0.163577	0.76341	0.608664	0.397589	0.499153	0.413399	0.392534	0.313144	0.555548	0.267578	0.708172	0.599666	0.629681	0.584096	0.205872	0.31138	0.839398	0.278429	0.362255	0.485373	0.227175	0.334298	0.293847	0.235606	0.423183	0.69244	0.640578	0.523177	0.676107	0.125214	0.439738	0.500092	0.165152	0.335996	0.226404	0.172183	0.575582	0.339099	0.152283	0.245359	0.185893	0.200053	0.172854	0.365451	0.56366	0.768671	0.588346	0.565653	0.305668	0.377068	0.631949	0.643961	0.313477	0.585689	0.542891	0.458645	0.418939	0.46477	0.657557	0.259874	0.677578	0.430473	0.400745	0.409445	0.301768	0.408454	0.399451	0.330631	0.37672	0.451682	0.548281	0.41643	0.646728	0.652495
TCGA-BH-A18T	Negative	Negative	Negative	0.452711	0.419852	0.672599	0.561748	0.424943	0.570758	0.524717	0.134509	0.256753	0.528805	0.521244	0.731565	0.752752	0.581076	0.822994	0.569726	0.314124	0.72391	0.726063	0.407937	0.569754	0.534169	0.155294	0.368167	0.666378	0.450822	0.749863	0.734555	0.66104	0.820013	0.345225	0.682993	0.457144	0.320117	0.346531	0.573365	0.469178	0.149719	0.335231	0.343707	0.688905	0.652199	0.762593	0.61286	0.877572	0.454593	0.640162	0.299906	0.577878	0.180299	0.131234	0.504422	0.261874	0.449865	0.539701	0.472911	0.534978	0.447555	0.31886	0.595254	0.577543	0.625686	0.565906	0.652284	0.179777	0.290616	0.508383	0.468019	0.396385	0.626049	0.527183	0.460841	0.456531	0.374617	0.731355	0.302014	0.593521	0.673634	0.383453	0.336956	0.214047	0.412437	0.321297	0.371209	0.362313	0.341668	0.399934	0.412877	0.567576	0.71629
TCGA-D8-A1JG	Negative	Negative	Negative	0.379862	0.67702	0.430679	0.424397	0.413155	0.822019	0.483175	0.5207	0.200825	0.41292	0.732923	0.718366	0.333254	0.512766	0.741111	0.324868	0.70957	0.44314	0.28691	0.334761	0.763893	0.412633	0.505915	0.236601	0.318855	0.741152	0.795695	0.362778	0.547896	0.747115	0.323415	0.673559	0.418364	0.292691	0.39471	0.694141	0.471092	0.534036	0.227237	0.331379	0.656708	0.578881	0.356998	0.438037	0.652174	0.464539	0.362993	0.453656	0.552054	0.340866	0.341015	0.5429	0.518344	0.3172	0.548766	0.299514	0.350493	0.161371	0.224359	0.470098	0.402704	0.276541	0.6496	0.188323	0.219853	0.312898	0.47356	0.468133	0.240215	0.274416	0.165373	0.318863	0.101188	0.25899	0.684305	0.156225	0.511	0.634237	0.246738	0.217584	0.155806	0.215877	0.370805	0.206536	0.186597	0.29412	0.285479	0.0264985	0.326374	0.532967
TCGA-A2-A0EN	Negative	Positive	Positive	0.157869	0.628269	0.461368	0.217093	0.741466	0.328569	0.252572	0.334815	0.663349	0.197811	0.633744	0.434461	0.303413	0.571376	0.456668	0.389322	0.675561	0.290569	0.347888	0.756566	0.315589	0.519381	0.283504	0.80825	0.399222	0.496196	0.541335	0.37713	0.800079	0.525847	0.371167	0.369027	0.626651	0.400527	0.56686	0.322062	0.45777	0.305765	0.653038	0.404742	0.341774	0.490296	0.36393	0.700942	0.542922	0.143912	0.429325	0.598886	0.171862	0.47107	0.145727	0.230569	0.406036	0.526841	0.181545	0.297502	0.200555	0.240658	0.279486	0.339206	0.395687	0.387254	0.835401	0.23236	0.483216	0.214517	0.568322	0.29942	0.673913	0.291773	0.428169	0.389513	0.417504	0.542617	0.558934	0.329266	0.702371	0.600014	0.449058	0.726325	0.168679	0.417415	0.226418	0.687201	0.413585	0.462701	0.623433	0.488928	0.703222	0.528537
TCGA-E2-A107	Negative	Negative	Positive	0.60179	0.647174	0.490147	0.663313	0.208701	0.746832	0.722052	0.724608	0.0975224	0.652588	0.775431	0.507238	0.248447	0.292158	0.445931	0.597788	0.511991	0.581924	0.658717	0.216882	0.659922	0.604656	0.679054	0.169652	0.636379	0.690189	0.546275	0.28918	0.331538	0.452219	0.192797	0.813464	0.442451	0.151051	0.258077	0.563839	0.313069	0.646662	0.142329	0.175106	0.83223	0.631359	0.420359	0.388226	0.556236	0.458827	0.339276	0.257718	0.519817	0.646347	0.2275	0.485051	0.693611	0.177878	0.489838	0.327391	0.272803	0.126593	0.19635	0.290178	0.679073	0.53027	0.642711	0.529713	0.530311	0.303478	0.711809	0.624843	0.193007	0.588258	0.291151	0.276056	0.117918	0.241964	0.395079	0.188174	0.446575	0.553598	0.297482	0.589645	0.21701	0.263557	0.618623	0.181546	0.270474	0.23026	0.453341	0.229021	0.410556	0.422041
TCGA-E2-A1IN	Negative	Positive	Positive	0.324191	0.386121	0.77047	0.45555	0.323465	0.698134	0.379884	0.69688	0.2133	0.402711	0.518201	0.404347	0.216411	0.264293	0.416428	0.426266	0.218662	0.826226	0.591343	0.279533	0.703393	0.37918	0.690864	0.212079	0.523865	0.487215	0.50802	0.265302	0.321759	0.458967	0.135245	0.52601	0.701667	0.164732	0.37663	0.59543	0.181757	0.648987	0.214445	0.140564	0.630278	0.548043	0.379838	0.336273	0.517084	0.326371	0.724902	0.360996	0.429133	0.291247	0.298884	0.418389	0.703106	0.167182	0.40141	0.447141	0.197375	0.111198	0.117285	0.272015	0.513003	0.680073	0.488182	0.516628	0.228699	0.419062	0.569458	0.70703	0.153937	0.524566	0.371892	0.324712	0.193714	0.170169	0.458191	0.178349	0.648951	0.561368	0.343971	0.179051	0.279022	0.328391	0.557069	0.104403	0.306912	0.463876	0.332693	0.216703	0.298867	0.353608
TCGA-EW-A1J3	Positive	Positive	Positive	0.220881	0.538594	0.535615	0.291099	0.556252	0.396633	0.309672	0.298164	0.474147	0.272862	0.531623	0.464009	0.469418	0.456513	0.535398	0.576134	0.582176	0.387777	0.56534	0.590487	0.41116	0.642103	0.273862	0.560155	0.593494	0.535743	0.55045	0.540224	0.631231	0.596866	0.477935	0.375906	0.689545	0.515938	0.55686	0.362218	0.547147	0.258499	0.537109	0.50653	0.434987	0.414004	0.534558	0.499764	0.575399	0.253057	0.474032	0.301702	0.319611	0.245769	0.186471	0.3282	0.402083	0.544197	0.326898	0.369538	0.376077	0.343897	0.24971	0.425078	0.711186	0.579585	0.792504	0.489779	0.291431	0.333366	0.790737	0.36482	0.549747	0.601597	0.525052	0.496378	0.468847	0.398729	0.502578	0.381735	0.68803	0.539227	0.453562	0.382186	0.143607	0.5233	0.276684	0.531403	0.421016	0.449162	0.546199	0.451326	0.459766	0.39054
TCGA-E2-A15F	Negative	Positive	Positive	0.24063	0.592189	0.538965	0.316376	0.570301	0.473776	0.332596	0.350643	0.485513	0.290913	0.64952	0.387802	0.366907	0.220471	0.301612	0.340078	0.284348	0.767325	0.443512	0.499871	0.470318	0.320156	0.267983	0.499927	0.405958	0.374367	0.676712	0.605148	0.391506	0.464337	0.216438	0.54185	0.580135	0.224087	0.494649	0.422721	0.303214	0.22091	0.415744	0.226334	0.568005	0.732553	0.821137	0.358151	0.419534	0.237921	0.560258	0.530057	0.278743	0.194309	0.142663	0.345114	0.474503	0.388283	0.289363	0.370154	0.194809	0.217308	0.109054	0.176783	0.496172	0.525954	0.499719	0.463866	0.287061	0.458281	0.516955	0.563961	0.472132	0.512797	0.521931	0.446729	0.529171	0.295018	0.547537	0.204765	0.650915	0.691557	0.328123	0.425962	0.302481	0.383354	0.365778	0.44673	0.294557	0.397638	0.645074	0.712674	0.359032	0.431572
TCGA-EW-A1P3	Negative	Positive	Positive	0.136908	0.330174	0.721231	0.237527	0.377902	0.456696	0.181451	0.37723	0.270473	0.198208	0.303642	0.615221	0.574218	0.465762	0.628853	0.294592	0.120694	0.799231	0.447985	0.311861	0.443686	0.269949	0.353334	0.251205	0.403049	0.129078	0.851992	0.726274	0.623704	0.750062	0.184354	0.333835	0.745896	0.234599	0.35554	0.40361	0.226574	0.308628	0.248329	0.209328	0.389895	0.775279	0.780236	0.574755	0.777163	0.176696	0.710076	0.375546	0.257818	0.2171	0.345098	0.25972	0.625192	0.331152	0.260521	0.517164	0.392613	0.339035	0.28675	0.48582	0.414742	0.717202	0.533014	0.499862	0.13206	0.460743	0.468936	0.712034	0.241164	0.510964	0.630117	0.58328	0.58714	0.496874	0.773926	0.251793	0.724784	0.567056	0.393278	0.216405	0.272322	0.44003	0.492409	0.330761	0.377043	0.45938	0.728755	0.507287	0.710039	0.604148
TCGA-C8-A26X	Negative	Negative	Negative	0.338769	0.291586	0.652049	0.430915	0.560995	0.814756	0.412474	0.056554	0.636845	0.417017	0.25235	0.405135	0.605992	0.529559	0.538278	0.409318	0.644619	0.286793	0.359486	0.528069	0.752258	0.53508	0.0125894	0.812139	0.427475	0.40765	0.391038	0.682018	0.676652	0.627758	0.196253	0.330787	0.651575	0.239395	0.516761	0.784064	0.245423	0.0918714	0.698224	0.230195	0.227221	0.251941	0.648935	0.634158	0.710778	0.424076	0.751675	0.421543	0.48668	0.386728	0.244689	0.561514	0.157129	0.980977	0.524	0.636552	0.662534	0.734886	0.4068	0.547222	0.466889	0.373786	0.802969	0.273038	0.304775	0.372625	0.567636	0.0860155	0.988236	0.395322	0.621739	0.828974	0.825892	0.473542	0.753272	0.327467	0.875797	0.68868	0.569427	0.484802	0.426763	0.305957	0.185574	0.942017	0.510953	0.63851	0.803908	0.774079	0.718791	0.817237
TCGA-A2-A259	Negative	Positive	Positive	0.34576	0.815579	0.245285	0.381511	0.26308	0.423493	0.502861	0.709074	0.261789	0.386691	0.844608	0.333311	0.226622	0.193579	0.254928	0.665105	0.58253	0.518333	0.69448	0.243233	0.452064	0.667934	0.718525	0.219379	0.676865	0.656173	0.526171	0.355214	0.278241	0.335396	0.448782	0.422558	0.745326	0.496523	0.339148	0.270614	0.488072	0.571538	0.246171	0.467188	0.529153	0.667515	0.552751	0.237655	0.295032	0.270333	0.326086	0.680795	0.278087	0.483985	0.537018	0.350749	0.783972	0.226258	0.289663	0.246101	0.1062	0.127306	0.0487005	0.0925663	0.817312	0.504254	0.665465	0.707516	0.382701	0.780472	0.751831	0.965893	0.233442	0.7603	0.413583	0.367014	0.376148	0.186071	0.243555	0.43891	0.647459	0.484229	0.571176	0.345076	0.394327	0.525462	0.902787	0.221267	0.533855	0.433966	0.658026	0.667209	0.280583	0.134559
TCGA-BH-A18Q	Negative	Negative	Negative	0.406587	0.442192	0.594909	0.501168	0.40397	0.45367	0.505085	0.0633739	0.496775	0.486695	0.467334	0.404589	0.64538	0.327238	0.489501	0.635379	0.538586	0.447739	0.667662	0.437815	0.485081	0.66801	0.113159	0.50752	0.670272	0.503636	0.59955	0.746325	0.507227	0.613268	0.58103	0.31988	0.772419	0.636418	0.364097	0.537059	0.606772	0.0821996	0.479582	0.603277	0.456375	0.468576	0.784478	0.497669	0.709962	0.383959	0.566395	0.21585	0.465028	0.257783	0.0965017	0.418947	0.23615	0.581592	0.451112	0.531487	0.450956	0.428388	0.194863	0.416108	0.728553	0.597791	0.760132	0.659907	0.270354	0.266033	0.710342	0.452982	0.558103	0.704878	0.570682	0.698399	0.619479	0.437204	0.678131	0.556426	0.727697	0.521163	0.640774	0.514244	0.234018	0.699869	0.225159	0.561473	0.62739	0.491722	0.656361	0.521365	0.561351	0.720944
TCGA-BH-A0DD	Positive	Positive	Positive	0.422968	0.335905	0.706268	0.555724	0.445174	0.417978	0.497714	0.347624	0.4673	0.522954	0.396957	0.379193	0.382421	0.153079	0.354012	0.561465	0.44282	0.559406	0.638753	0.486026	0.462661	0.587579	0.354542	0.635243	0.633302	0.46773	0.261176	0.30103	0.202651	0.328291	0.758951	0.248849	0.750385	0.810033	0.460341	0.412838	0.784092	0.426467	0.547058	0.785251	0.358988	0.147982	0.299299	0.115204	0.258634	0.360875	0.733494	0.317062	0.509179	0.126638	0.166892	0.38254	0.262547	0.392076	0.450089	0.594741	0.320804	0.241114	0.0944097	0.311888	0.563419	0.536317	0.644194	0.570278	0.216334	0.290557	0.545257	0.293493	0.395375	0.602862	0.579066	0.193162	0.171474	0.116459	0.307211	0.605328	0.806551	0.59349	0.668916	0.281103	0.156178	0.667573	0.289179	0.427588	0.617915	0.560016	0.22137	0.112582	0.0484947	0.177964
TCGA-BH-A1FH	Negative	Negative	Positive	0.181819	0.759541	0.35576	0.225428	0.620194	0.390794	0.296576	0.587632	0.508715	0.216112	0.739932	0.278126	0.230158	0.224559	0.274578	0.788248	0.494593	0.505739	0.838324	0.532605	0.507267	0.756382	0.638597	0.349424	0.810245	0.649563	0.502887	0.406756	0.540731	0.41183	0.405746	0.728022	0.447926	0.355072	0.559701	0.379642	0.549543	0.534244	0.391603	0.395478	0.693851	0.542712	0.440752	0.353764	0.468993	0.167581	0.271536	0.387501	0.216128	0.299229	0.237321	0.188124	0.566058	0.380645	0.213381	0.257758	0.163092	0.168382	0.19329	0.207871	0.973851	0.697505	0.753922	0.868697	0.351774	0.519545	0.894629	0.617067	0.387688	0.913044	0.370283	0.413122	0.31773	0.504023	0.407498	0.31969	0.423126	0.421686	0.322791	0.356012	0.25672	0.453118	0.398	0.395548	0.353431	0.370398	0.457331	0.287423	0.457734	0.337145
TCGA-AR-A24Z	Negative	Positive	Positive	0.180216	0.25661	0.888944	0.328088	0.446693	0.718547	0.197908	0.35471	0.517346	0.26084	0.360583	0.266389	0.20649	0.23286	0.304391	0.437734	0.252862	0.721034	0.591377	0.498607	0.749052	0.423433	0.381451	0.60154	0.550458	0.334735	0.324699	0.220421	0.298215	0.352735	0.244386	0.306558	0.792454	0.308759	0.449954	0.779406	0.274386	0.407136	0.490987	0.276861	0.333154	0.332482	0.281561	0.274852	0.37311	0.204168	0.794534	0.263345	0.354553	0.332437	0.101373	0.273782	0.434711	0.330327	0.308352	0.48972	0.105047	0.0678713	0.090794	0.22474	0.453634	0.675067	0.570375	0.579743	0.314034	0.187624	0.43332	0.416118	0.41643	0.569981	0.605254	0.262735	0.143257	0.150752	0.390477	0.317824	0.729209	0.439594	0.489555	0.60088	0.161584	0.414271	0.357289	0.454896	0.461802	0.637818	0.426498	0.251552	0.225574	0.401199
TCGA-AN-A0AT	Negative	Negative	Negative	0.164523	0.385039	0.771706	0.271786	0.470577	0.467562	0.197531	0.179145	0.772142	0.222199	0.459894	0.175121	0.25701	0.270512	0.328773	0.295542	0.288686	0.792276	0.427356	0.451928	0.467612	0.278522	0.179275	0.768162	0.382882	0.364042	0.344932	0.383262	0.471724	0.499865	0.139689	0.375671	0.712426	0.198931	0.297495	0.511033	0.172046	0.204082	0.56424	0.16716	0.379119	0.374372	0.501092	0.392311	0.606974	0.224061	0.634828	0.241067	0.333215	0.284896	0.0634807	0.302163	0.255922	0.504327	0.319147	0.398927	0.125017	0.106162	0.118595	0.292275	0.307227	0.435679	0.458393	0.41986	0.337567	0.12995	0.258533	0.289427	0.555024	0.410056	0.464672	0.330419	0.232112	0.244376	0.595509	0.205332	0.852636	0.703231	0.480476	0.640939	0.160429	0.236039	0.194991	0.669364	0.388034	0.529055	0.590102	0.386362	0.321991	0.645102
TCGA-BH-A0HK	Negative	Negative	Positive	0.202422	0.519535	0.518304	0.281918	0.261245	0.391016	0.298196	0.162545	0.507736	0.263109	0.513862	0.29083	0.433689	0.269985	0.40187	0.47976	0.414804	0.604558	0.58294	0.274801	0.398311	0.513128	0.172181	0.537827	0.563728	0.478621	0.357319	0.53304	0.385923	0.502189	0.583735	0.456535	0.597709	0.591286	0.220343	0.476755	0.670748	0.186357	0.486842	0.598541	0.529111	0.246536	0.534206	0.31923	0.523642	0.177506	0.482046	0.452072	0.248195	0.163504	0.142779	0.24096	0.383974	0.307523	0.239368	0.352225	0.144668	0.207699	0.104632	0.287018	0.376121	0.452192	0.64422	0.400212	0.195656	0.219042	0.406777	0.381223	0.341376	0.371595	0.466456	0.278735	0.340007	0.190899	0.560039	0.474737	0.656887	0.611655	0.530203	0.284495	0.265453	0.558694	0.340362	0.397068	0.503155	0.428538	0.429971	0.528572	0.31558	0.643924
TCGA-EW-A1IZ	Negative	Positive	Positive	0.259388	0.659453	0.342363	0.294667	0.489632	0.406425	0.381829	0.257922	0.360622	0.295983	0.633784	0.617996	0.619203	0.511772	0.702699	0.182939	0.31129	0.822881	0.266767	0.448032	0.319417	0.17587	0.200491	0.461634	0.236348	0.452119	0.695244	0.762038	0.653638	0.749939	0.345995	0.205121	0.776744	0.43034	0.4752	0.350436	0.382832	0.222437	0.43716	0.398218	0.261861	0.491135	0.679382	0.535359	0.664597	0.291814	0.463449	0.649363	0.300015	0.201223	0.16494	0.437415	0.3118	0.509176	0.347948	0.342925	0.505114	0.398449	0.281405	0.558142	0.221353	0.320768	0.397033	0.175312	0.158506	0.242689	0.264037	0.309619	0.400862	0.19654	0.298092	0.430931	0.406718	0.480078	0.641356	0.326675	0.827976	0.626448	0.495985	0.320486	0.154547	0.44605	0.221254	0.516344	0.427944	0.513678	0.717574	0.480591	0.573718	0.4699
TCGA-A2-A25B	Negative	Positive	Positive	0.384643	0.38885	0.560981	0.472815	0.349963	0.301413	0.483714	0.188602	0.27219	0.46117	0.387862	0.823985	0.831249	0.415546	0.567094	0.666565	0.489267	0.44358	0.692215	0.365607	0.293626	0.694742	0.220491	0.396617	0.699135	0.385356	0.720756	0.751486	0.376123	0.48764	0.542816	0.272122	0.739166	0.596666	0.425789	0.202185	0.57853	0.159927	0.439894	0.572941	0.30674	0.542742	0.819641	0.266479	0.3467	0.386723	0.762737	0.613362	0.436788	0.256286	0.4062	0.520304	0.399683	0.561666	0.450068	0.586352	0.773854	0.628487	0.370545	0.727913	0.810326	0.595321	0.776132	0.6868	0.18261	0.564795	0.792072	0.59525	0.434868	0.749752	0.675102	0.555528	0.537706	0.23785	0.415853	0.524361	0.769082	0.576317	0.658424	0.120241	0.106276	0.661613	0.344151	0.380173	0.635772	0.572746	0.42165	0.569458	0.113502	0.19487
TCGA-C8-A12N	Negative	Positive	Positive	0.136451	0.716787	0.35985	0.172261	0.484421	0.475783	0.236338	0.396286	0.24809	0.16113	0.699158	0.603204	0.690031	0.616471	0.745787	0.474518	0.450319	0.548293	0.507069	0.464613	0.426046	0.499354	0.330214	0.262756	0.504826	0.421083	0.83328	0.867976	0.765372	0.846339	0.114185	0.599961	0.56706	0.112405	0.473176	0.262674	0.191701	0.26212	0.285176	0.113788	0.623213	0.777009	0.95753	0.566802	0.81294	0.13997	0.3803	0.592272	0.158918	0.307496	0.445095	0.223935	0.625963	0.438732	0.175688	0.242068	0.468458	0.512998	0.526568	0.734601	0.711728	0.5575	0.697197	0.546071	0.218012	0.688802	0.737333	0.554242	0.410457	0.633597	0.499067	0.577627	0.628835	0.706969	0.770838	0.154778	0.654738	0.627935	0.346562	0.287296	0.284211	0.250549	0.442994	0.368879	0.296636	0.413193	0.541761	0.669873	0.764063	0.468735
TCGA-D8-A1JP	Negative	Positive	Positive	0.232358	0.493798	0.703253	0.339591	0.233318	0.622153	0.289453	0.653733	0.214521	0.290281	0.637121	0.371064	0.221805	0.240745	0.397783	0.501246	0.541243	0.561924	0.541677	0.151694	0.712218	0.527596	0.727638	0.138046	0.531405	0.679764	0.52612	0.243587	0.298396	0.475785	0.253849	0.688522	0.485479	0.232516	0.225233	0.613672	0.367963	0.658273	0.145528	0.251619	0.706624	0.543494	0.349001	0.314109	0.526644	0.252589	0.577203	0.446477	0.338588	0.122373	0.314172	0.344967	0.652426	0.12258	0.318575	0.307752	0.119644	0.0611126	0.0659262	0.228462	0.599161	0.476771	0.637821	0.454862	0.070946	0.477506	0.626177	0.755085	0.0878864	0.51371	0.282462	0.253836	0.157463	0.115818	0.429806	0.21858	0.536685	0.609003	0.351852	0.0772079	0.188842	0.321866	0.570732	0.0966632	0.317943	0.34087	0.356034	0.138973	0.204392	0.357634
TCGA-AR-A0U4	Negative	Negative	Negative	0.364464	0.477493	0.70421	0.464615	0.474346	0.417294	0.421147	0.144188	0.571912	0.423033	0.612215	0.378447	0.496665	0.288245	0.332261	0.453838	0.425709	0.642402	0.541326	0.478958	0.433038	0.461665	0.178667	0.642227	0.515344	0.482694	0.443581	0.540334	0.323402	0.369572	0.313397	0.285884	0.799511	0.389409	0.451305	0.401165	0.330985	0.143517	0.608468	0.346984	0.361043	0.438403	0.727836	0.313271	0.33008	0.449019	0.508971	0.288392	0.535126	0.16611	0.0751162	0.534669	0.323216	0.406837	0.530547	0.356835	0.234771	0.229085	0.0715417	0.203512	0.488964	0.469826	0.59077	0.4931	0.161559	0.194723	0.482313	0.375159	0.299421	0.507611	0.465851	0.239877	0.447895	0.0822287	0.296065	0.443847	0.786026	0.614689	0.544641	0.287841	0.145585	0.543939	0.262757	0.382409	0.517443	0.514633	0.501218	0.719315	0.209974	0.314747
TCGA-BH-A0HQ	Negative	Positive	Positive	0.344633	0.194279	0.76737	0.484317	0.542394	0.603116	0.41443	0.133267	0.716013	0.45718	0.159832	0.322465	0.368458	0.386939	0.465637	0.586073	0.485872	0.418468	0.611619	0.600944	0.676297	0.653175	0.140488	0.850479	0.639268	0.381314	0.315575	0.397351	0.572607	0.621496	0.40303	0.321561	0.779328	0.465782	0.484774	0.691719	0.440275	0.146596	0.707333	0.436535	0.373044	0.277035	0.471672	0.589566	0.697511	0.301917	0.811795	0.168458	0.422477	0.288919	0.161279	0.36079	0.181035	0.525651	0.403459	0.739881	0.325259	0.263828	0.134421	0.252745	0.594586	0.524534	0.760328	0.508939	0.356721	0.599695	0.669082	0.192811	0.627937	0.57026	0.639408	0.363615	0.358992	0.305238	0.562489	0.429601	0.686904	0.408053	0.584031	0.537728	0.416305	0.466628	0.120718	0.69895	0.547436	0.542508	0.608135	0.508078	0.513926	0.71276
TCGA-EW-A1PB	Negative	Negative	Negative	0.323301	0.703807	0.278856	0.356199	0.402889	0.521864	0.465176	0.279727	0.392171	0.364957	0.702299	0.52375	0.444243	0.370305	0.589888	0.464457	0.306262	0.741499	0.603913	0.361894	0.487913	0.445199	0.270449	0.433899	0.553829	0.426223	0.59669	0.52901	0.441103	0.646539	0.36559	0.586685	0.411022	0.345486	0.303329	0.534499	0.499685	0.246398	0.354737	0.3783	0.518585	0.612971	0.616922	0.431081	0.674139	0.321692	0.358234	0.70099	0.338791	0.187342	0.199941	0.447699	0.321982	0.234835	0.381884	0.293039	0.221247	0.107248	0.0643305	0.281495	0.485373	0.468738	0.553748	0.480068	0.261983	0.313112	0.49709	0.365208	0.252146	0.483613	0.444188	0.268986	0.273203	0.132187	0.523438	0.270251	0.6736	0.860794	0.397778	0.409038	0.244287	0.377079	0.20934	0.320612	0.334282	0.438211	0.533097	0.253539	0.324817	0.546307
TCGA-E2-A1IU	Negative	Positive	Positive	0.221908	0.59555	0.380236	0.278588	0.550124	0.746782	0.339148	0.550123	0.447921	0.278987	0.497542	0.372541	0.16436	0.201449	0.377766	0.334638	0.464655	0.483083	0.357556	0.51078	0.767848	0.405301	0.487916	0.433999	0.380883	0.341401	0.585277	0.307726	0.400805	0.516374	0.197171	0.285547	0.787519	0.26373	0.47386	0.692953	0.225051	0.484336	0.345511	0.231401	0.276093	0.565374	0.371461	0.344121	0.530334	0.212633	0.584948	0.483449	0.30007	0.193373	0.179917	0.23741	0.482387	0.295095	0.299251	0.528188	0.228348	0.123693	0.155011	0.240352	0.416298	0.548684	0.72954	0.354559	0.26366	0.414342	0.543865	0.463688	0.38424	0.426344	0.546148	0.382145	0.243754	0.357776	0.443794	0.289228	0.754545	0.471144	0.499921	0.455299	0.245345	0.369928	0.364548	0.339376	0.457872	0.579708	0.480636	0.261342	0.362646	0.394258
TCGA-A2-A0EU	Negative	Positive	Positive	0.328769	0.553853	0.621878	0.431513	0.517432	0.206816	0.424305	0.181071	0.588598	0.396871	0.674949	0.401672	0.473076	0.4112	0.481736	0.440249	0.471925	0.551472	0.499779	0.503085	0.182029	0.483744	0.174989	0.624181	0.495249	0.428964	0.561548	0.613156	0.568348	0.549603	0.326126	0.265573	0.848882	0.419891	0.43669	0.246743	0.343676	0.155532	0.620254	0.369158	0.345789	0.494692	0.623221	0.514238	0.637829	0.259221	0.489276	0.382143	0.293369	0.277211	0.108174	0.350017	0.293669	0.706856	0.284805	0.306271	0.464872	0.505126	0.2936	0.542131	0.463128	0.43573	0.65907	0.437619	0.268453	0.107808	0.479849	0.345562	0.59623	0.452966	0.463594	0.468322	0.42966	0.440961	0.63383	0.323509	0.755798	0.452451	0.516472	0.425746	0.204004	0.385424	0.178473	0.592138	0.450818	0.529529	0.605162	0.530177	0.588183	0.675509
TCGA-E9-A22A	Negative	Negative	Positive	0.255209	0.275407	0.754249	0.38002	0.482434	0.571199	0.310706	0.437796	0.293231	0.339059	0.27528	0.606322	0.505596	0.391677	0.487984	0.509286	0.355453	0.5755	0.586598	0.419855	0.588289	0.522215	0.456639	0.25373	0.570797	0.304479	0.796538	0.604373	0.501963	0.551403	0.261207	0.354771	0.735211	0.302903	0.475791	0.450476	0.306728	0.306125	0.239016	0.281997	0.392787	0.861179	0.84121	0.390031	0.575736	0.286474	0.808846	0.402805	0.384548	0.285864	0.4294	0.388669	0.60373	0.396956	0.374397	0.583879	0.335659	0.301641	0.334262	0.323753	0.676064	0.752222	0.708991	0.580895	0.224883	0.595338	0.759308	0.838772	0.317538	0.638648	0.647179	0.501065	0.594201	0.354013	0.44079	0.338905	0.708282	0.545659	0.440794	0.163427	0.352895	0.576305	0.630214	0.333837	0.452594	0.487804	0.647777	0.827376	0.342895	0.322259
TCGA-E2-A153	Negative	Positive	Positive	0.187001	0.732794	0.414404	0.245711	0.598181	0.532886	0.295146	0.482485	0.491752	0.228666	0.765514	0.254784	0.207105	0.134384	0.2302	0.518447	0.298937	0.731441	0.649444	0.601209	0.604818	0.486386	0.431714	0.440785	0.598567	0.586205	0.624973	0.462798	0.385082	0.405237	0.234287	0.613164	0.626974	0.244765	0.589615	0.443994	0.319106	0.296288	0.37455	0.240175	0.732761	0.833377	0.819391	0.381108	0.442173	0.12738	0.296424	0.399788	0.189909	0.142565	0.226842	0.142709	0.608404	0.201235	0.165664	0.191417	0.106735	0.147876	0.0791508	0.0783341	0.603139	0.697104	0.611783	0.485179	0.310745	0.617547	0.711186	0.705105	0.395833	0.546082	0.373066	0.548997	0.571877	0.354538	0.457126	0.153316	0.461746	0.567196	0.228767	0.403005	0.286661	0.297972	0.581539	0.343294	0.189734	0.129595	0.655626	0.974877	0.457483	0.346711
TCGA-BH-A0B1	Negative	Positive	Positive	0.209291	0.735994	0.276339	0.256014	0.363622	0.559431	0.34454	0.0686768	0.541837	0.255031	0.715826	0.373392	0.493689	0.476282	0.592304	0.563052	0.465502	0.44422	0.612857	0.46495	0.560423	0.628098	0.11039	0.58568	0.627383	0.355057	0.561553	0.590909	0.626227	0.689168	0.747514	0.665376	0.313868	0.649956	0.290066	0.676545	0.909629	0.0823313	0.49281	0.720797	0.656932	0.362734	0.59458	0.623829	0.801048	0.139551	0.343092	0.679883	0.190801	0.391871	0.212858	0.174911	0.203911	0.386858	0.173286	0.263399	0.183999	0.168814	0.165908	0.363463	0.543503	0.529082	0.777921	0.472462	0.309675	0.222826	0.596578	0.230377	0.490818	0.492367	0.562732	0.37815	0.333098	0.307838	0.58003	0.520133	0.579239	0.759178	0.444178	0.473284	0.348143	0.754637	0.0830896	0.573585	0.47473	0.360797	0.553578	0.376535	0.501332	0.738473
TCGA-AR-A24K	Negative	Positive	Positive	0.408696	0.457423	0.597727	0.49846	0.537866	0.637108	0.500188	0.302403	0.581505	0.482972	0.514245	0.262624	0.275916	0.173275	0.234836	0.464985	0.229061	0.717892	0.598127	0.522062	0.664512	0.43299	0.299679	0.57255	0.554745	0.370228	0.481833	0.4141	0.287302	0.356584	0.216279	0.325084	0.83235	0.292045	0.483613	0.650316	0.224074	0.235386	0.484102	0.24305	0.447042	0.55343	0.637344	0.307691	0.367722	0.400057	0.586752	0.277444	0.50082	0.288089	0.172541	0.470323	0.3707	0.336909	0.498994	0.552904	0.112214	0.144057	0.029544	0.108805	0.626343	0.811705	0.63268	0.571526	0.370932	0.29087	0.732488	0.465885	0.388406	0.635074	0.544263	0.35606	0.479073	0.0877001	0.312955	0.327319	0.757097	0.511982	0.513934	0.614658	0.231519	0.466402	0.382404	0.507497	0.476787	0.459805	0.775987	0.883001	0.205607	0.401196
TCGA-D8-A1XR	Negative	Positive	Positive	0.288775	0.41438	0.68673	0.40823	0.310986	0.54247	0.365034	0.262163	0.241401	0.368395	0.471559	0.639254	0.533219	0.354558	0.43086	0.425282	0.496992	0.524281	0.473413	0.235556	0.600975	0.471969	0.290779	0.184148	0.47299	0.480861	0.943572	0.650797	0.500832	0.511501	0.260751	0.585749	0.604335	0.254144	0.296768	0.558032	0.349193	0.260367	0.184025	0.261022	0.654941	0.770933	0.726116	0.447362	0.454969	0.260579	0.587185	0.332976	0.362399	0.182168	0.249757	0.317804	0.452181	0.226041	0.32297	0.404938	0.283806	0.206381	0.0997816	0.255974	0.479634	0.573162	0.691554	0.457489	0.167238	0.440174	0.499979	0.610896	0.224784	0.476609	0.494004	0.576063	0.484869	0.244515	0.415356	0.294877	0.522504	0.421752	0.369543	0.180557	0.208956	0.461914	0.460541	0.254028	0.391297	0.410144	0.621287	0.599308	0.335057	0.38255
TCGA-D8-A147	Negative	Negative	Negative	0.463584	0.499869	0.607995	0.550782	0.431403	0.714698	0.55049	0.482144	0.221558	0.526443	0.607144	0.674811	0.393294	0.452645	0.704003	0.451287	0.549745	0.587402	0.492571	0.385394	0.654293	0.48542	0.462255	0.307004	0.483211	0.629998	0.678694	0.394751	0.467503	0.70473	0.296051	0.715416	0.419357	0.270992	0.422657	0.593421	0.431638	0.484719	0.295248	0.298262	0.731664	0.502691	0.397823	0.402871	0.698605	0.460345	0.564672	0.350463	0.542487	0.252442	0.280662	0.54243	0.407051	0.3264	0.534189	0.433455	0.33435	0.18067	0.236212	0.402766	0.513715	0.410054	0.580771	0.372909	0.145389	0.381241	0.509416	0.48771	0.248889	0.42528	0.348411	0.337325	0.177577	0.272571	0.673616	0.157591	0.588568	0.744479	0.299764	0.237183	0.232386	0.24708	0.392494	0.222687	0.228237	0.328315	0.237474	0.0871663	0.310673	0.556346
TCGA-E2-A10E	Negative	Positive	Positive	0.169875	0.666171	0.495834	0.235212	0.215661	0.643493	0.255696	0.752524	0.23258	0.210942	0.689614	0.218635	0.117351	0.119351	0.250694	0.354323	0.379544	0.710263	0.446071	0.165798	0.621978	0.347674	0.629714	0.177796	0.414471	0.533924	0.582796	0.345364	0.317549	0.480003	0.0695639	0.542086	0.708052	0.0894272	0.166804	0.542191	0.107834	0.54995	0.13741	0.0658503	0.642019	0.687836	0.505253	0.356921	0.585717	0.160263	0.345874	0.318752	0.261224	0.412716	0.188573	0.172531	0.747195	0.0989737	0.2343	0.298571	0.0891431	0.0451841	0.0499336	0.160556	0.463493	0.533661	0.543748	0.473679	0.272349	0.421018	0.487334	0.714461	0.134065	0.511105	0.308481	0.404963	0.292209	0.246309	0.540558	0.169216	0.59676	0.48192	0.332121	0.395629	0.214879	0.294769	0.558581	0.15133	0.304548	0.324813	0.517851	0.347924	0.351838	0.525937
TCGA-A1-A0SI	Negative	Positive	Positive	0.346867	0.3614	0.671292	0.462433	0.451171	0.513895	0.429113	0.462111	0.35205	0.436058	0.346823	0.455464	0.450337	0.278744	0.397641	0.642921	0.552484	0.428694	0.657893	0.454939	0.541523	0.692685	0.438942	0.421087	0.671764	0.482072	0.475352	0.469839	0.308099	0.403796	0.532616	0.417285	0.570477	0.549353	0.475813	0.467209	0.615748	0.396969	0.403914	0.554304	0.348408	0.383678	0.550031	0.222976	0.361875	0.324397	0.69405	0.270346	0.430859	0.185173	0.253759	0.383685	0.466674	0.331793	0.412778	0.602861	0.293297	0.251165	0.205334	0.304076	0.708949	0.515615	0.751645	0.571602	0.127355	0.367726	0.720384	0.508877	0.278448	0.643564	0.570308	0.261521	0.324955	0.214448	0.323359	0.519569	0.816281	0.747428	0.648356	0.199716	0.209428	0.552032	0.417181	0.283588	0.612361	0.627356	0.238749	0.326322	0.171016	0.287525
TCGA-A2-A0CX	Positive	Negative	Positive	0.528603	0.536696	0.549329	0.613428	0.544779	0.227858	0.643989	0.172979	0.412542	0.599609	0.653353	0.634643	0.638738	0.561203	0.647736	0.465244	0.397252	0.657109	0.580867	0.56253	0.182023	0.453867	0.195979	0.597404	0.540799	0.580206	0.601576	0.622112	0.689302	0.631066	0.369161	0.589221	0.533752	0.369828	0.46577	0.220535	0.477972	0.220473	0.553903	0.382173	0.630694	0.506571	0.543791	0.570109	0.647842	0.401218	0.468596	0.275812	0.445721	0.292316	0.124748	0.456896	0.176807	0.636703	0.427695	0.381597	0.511931	0.499037	0.2883	0.556647	0.538095	0.65227	0.610327	0.61534	0.308834	0.105369	0.496742	0.245208	0.56182	0.596853	0.30683	0.457367	0.415678	0.474149	0.73117	0.281184	0.592139	0.636685	0.397461	0.409756	0.163894	0.32416	0.193557	0.57508	0.33849	0.326588	0.571196	0.406051	0.517759	0.651788
TCGA-EW-A1P5	Negative	Positive	Positive	0.183586	0.344508	0.694603	0.289286	0.695828	0.62592	0.244517	0.330324	0.46474	0.252874	0.291609	0.566449	0.486254	0.501014	0.675734	0.405073	0.382476	0.514762	0.453099	0.657537	0.575606	0.467246	0.267038	0.529301	0.466556	0.219114	0.73351	0.613946	0.666157	0.793117	0.363499	0.534652	0.573881	0.36228	0.659941	0.497566	0.468986	0.284844	0.483633	0.374536	0.573154	0.535734	0.585521	0.613273	0.823117	0.195341	0.711783	0.383546	0.269489	0.259132	0.235473	0.284147	0.374214	0.471683	0.263714	0.503535	0.285395	0.289503	0.240052	0.407869	0.491867	0.690351	0.744291	0.32809	0.224042	0.41802	0.636308	0.391629	0.520481	0.401448	0.69978	0.505633	0.463003	0.442711	0.643646	0.290742	0.621996	0.57316	0.330709	0.354751	0.254456	0.511797	0.306363	0.521652	0.332823	0.407909	0.544261	0.412319	0.5549	0.496051
TCGA-BH-A0HB	Negative	Positive	Positive	0.25972	0.654651	0.458971	0.329794	0.250376	0.377095	0.369971	0.25299	0.326201	0.310937	0.706556	0.413575	0.51044	0.325492	0.50125	0.515443	0.228327	0.832529	0.683652	0.236629	0.41254	0.443954	0.285638	0.335432	0.60791	0.483166	0.573758	0.620187	0.409211	0.582562	0.423739	0.272816	0.821801	0.517618	0.233896	0.423059	0.441741	0.214965	0.322076	0.466451	0.428902	0.518257	0.695685	0.373569	0.650131	0.22302	0.502211	0.620123	0.257029	0.14942	0.217079	0.318559	0.525749	0.31409	0.259738	0.293549	0.203093	0.225794	0.133766	0.350046	0.669669	0.597703	0.479758	0.659577	0.112778	0.365843	0.63683	0.699542	0.267539	0.690726	0.403143	0.395454	0.479002	0.290329	0.67702	0.370469	0.806316	0.595363	0.55178	0.194444	0.260042	0.494769	0.340176	0.326543	0.479195	0.466515	0.470313	0.404247	0.38496	0.634188
TCGA-D8-A1JJ	Negative	Positive	Positive	0.507003	0.642022	0.51852	0.581782	0.180027	0.770961	0.627286	0.675508	0.0521075	0.564419	0.790294	0.724029	0.309661	0.396931	0.605892	0.306164	0.464779	0.684855	0.369999	0.0986991	0.691939	0.323389	0.619139	0.0861365	0.347439	0.645151	0.808632	0.388097	0.435036	0.607363	0.141756	0.553084	0.666618	0.170242	0.182776	0.659711	0.206848	0.702479	0.063052	0.151166	0.706411	0.616221	0.374445	0.45154	0.580387	0.399326	0.330963	0.279528	0.435599	0.23809	0.252337	0.448783	0.542328	0.117296	0.425611	0.26029	0.320873	0.113652	0.158444	0.340294	0.372148	0.476735	0.522035	0.277329	0.0842059	0.286533	0.419047	0.531678	0.0460679	0.305551	0.163281	0.307323	0.144142	0.180562	0.528658	0.0952437	0.620588	0.596354	0.250798	0.114252	0.164349	0.236503	0.530038	0.0400834	0.184513	0.291371	0.245398	0.0978291	0.318821	0.408695
TCGA-BH-A0B9	Negative	Negative	Negative	0.174794	0.165278	0.890194	0.316735	0.424936	0.653067	0.182807	0	0.690423	0.257749	0.218668	0.352887	0.52336	0.657465	0.753863	0.432658	0.214951	0.824379	0.60943	0.465185	0.672245	0.402417	0	0.823281	0.553503	0.395001	0.351016	0.573402	0.818051	0.866951	0.530623	0.129584	0.802996	0.62863	0.34952	0.749901	0.544068	0.0417861	0.672292	0.590165	0.173946	0.207774	0.584737	0.746599	0.880562	0.251028	0.790746	0.231421	0.439783	0.368907	0.182506	0.327131	0	0.60777	0.401972	0.56194	0.422678	0.363536	0.181536	0.543444	0.393436	0.428672	0.433596	0.476058	0.354287	0.361354	0.357935	0	0.667681	0.460882	0.469524	0.504552	0.464338	0.291209	0.847739	0.540625	0.892841	0.606309	0.728801	0.491852	0.380547	0.489646	0	0.72272	0.651341	0.619816	0.614497	0.524382	0.514975	0.897445
TCGA-C8-A12Q	Positive	Negative	Negative	0.301926	0.645443	0.483374	0.373421	0.459592	0.398862	0.410332	0.390469	0.256226	0.351013	0.713462	0.614249	0.677938	0.559621	0.770718	0.440594	0.433617	0.640998	0.53196	0.409448	0.320499	0.446323	0.35633	0.246034	0.497431	0.520181	0.804984	0.863135	0.779209	0.888472	0.134861	0.511118	0.703135	0.162664	0.442893	0.197801	0.175133	0.285791	0.268316	0.138574	0.599232	0.808282	0.984655	0.665414	0.90502	0.303722	0.546198	0.609977	0.315651	0.362432	0.369559	0.402515	0.666569	0.444518	0.325365	0.291604	0.445678	0.467897	0.430958	0.742067	0.508902	0.608226	0.612186	0.500083	0.240338	0.538382	0.504936	0.627783	0.35069	0.48943	0.391676	0.481605	0.585795	0.608901	0.78992	0.237679	0.671128	0.51796	0.417351	0.300838	0.287535	0.356767	0.55624	0.331537	0.387284	0.439772	0.590228	0.724467	0.85146	0.541124
TCGA-A2-A04W	Positive	Negative	Negative	0.395706	0.52503	0.605248	0.500503	0.659137	0.302746	0.49877	0.22258	0.593921	0.472845	0.643047	0.454695	0.437456	0.367709	0.224281	0.644377	0.569808	0.399822	0.675028	0.60976	0.347266	0.686758	0.298614	0.518083	0.677683	0.631023	0.662053	0.564753	0.545197	0.292646	0.418686	0.764991	0.275485	0.348952	0.51588	0.301167	0.602535	0.210402	0.523311	0.41648	0.665882	0.547235	0.613028	0.434527	0.142765	0.317438	0.404708	0.297057	0.380458	0.337829	0.0791612	0.351405	0.356249	0.466249	0.351444	0.273661	0.233473	0.245286	0.164169	0.159763	0.694126	0.694456	0.819514	0.59566	0.308321	0.202358	0.724847	0.473502	0.479607	0.611566	0.363835	0.39722	0.405489	0.390522	0.214907	0.21394	0.509378	0.645837	0.295342	0.49998	0.0675531	0.232161	0.352029	0.533415	0.235793	0.336062	0.451465	0.494018	0.411887	0
TCGA-AR-A0TQ	Positive	Negative	Positive	0.568183	0.48643	0.589365	0.647902	0.578875	0.674696	0.667281	0.164007	0.708242	0.628816	0.633075	0.271664	0.292071	0.310551	0.276297	0.435601	0.328164	0.709871	0.554703	0.563544	0.674264	0.436625	0.149769	0.757331	0.523548	0.390496	0.40859	0.463473	0.466297	0.400919	0.288292	0.216209	0.872728	0.399293	0.472963	0.650501	0.2992	0.121515	0.650608	0.343612	0.317847	0.399108	0.658543	0.423953	0.366017	0.50918	0.611594	0.605683	0.467126	0.283599	0.0893708	0.653949	0.371416	0.450153	0.501154	0.378592	0.12865	0.207044	0.133886	0.16117	0.434764	0.449113	0.534038	0.446113	0.312826	0.365077	0.440453	0.348317	0.531721	0.464706	0.494319	0.28585	0.45603	0.24276	0.358589	0.232822	0.817096	0.500543	0.465838	0.436562	0.20289	0.286772	0.21265	0.568673	0.36343	0.509164	0.541283	0.786042	0.324739	0.382115
TCGA-B6-A0WY	Negative	Negative	Positive	0.321766	0.0685248	0.900011	0.496835	0.689212	0.367933	0.358014	0.335725	0.589319	0.445601	0.081806	0.425017	0.397087	0.402566	0.428514	0.639934	0.589074	0.343404	0.617452	0.687787	0.450737	0.724658	0.394126	0.551309	0.658671	0.44546	0.582119	0.486362	0.634727	0.563626	0.41818	0.421093	0.654322	0.439779	0.679841	0.359223	0.493045	0.402684	0.529117	0.438616	0.4201	0.498104	0.468334	0.526309	0.598161	0.320377	0.889127	0.166018	0.483447	0.378333	0.304588	0.379801	0.510121	0.548486	0.44094	0.700928	0.224918	0.242789	0.215032	0.25716	0.692518	0.492846	0.778078	0.475974	0.394939	0.513781	0.763018	0.545405	0.610797	0.586707	0.622208	0.385755	0.402657	0.436211	0.40691	0.422567	0.701454	0.517117	0.513205	0.540708	0.344963	0.577518	0.433445	0.635364	0.518731	0.545578	0.543124	0.468128	0.602721	0.431237
TCGA-A2-A0T0	Negative	Negative	Negative	0.186084	0.516132	0.568158	0.254064	0.205744	0.439512	0.252809	0.519119	0.241718	0.228658	0.551542	0.518831	0.379229	0.27782	0.46701	0.269428	0.467052	0.611408	0.299085	0.0808821	0.548822	0.315089	0.626871	0.145782	0.306149	0.497172	0.676352	0.401082	0.31785	0.569279	0.278976	0.270575	0.793975	0.351432	0.0705447	0.537191	0.317225	0.69897	0.0726483	0.319908	0.340704	0.574463	0.398937	0.242563	0.524373	0.280791	0.442448	0.470862	0.359213	0.372716	0.458772	0.369776	0.649087	0.284789	0.371622	0.329524	0.202491	0.0899469	0.0882849	0.276105	0.329586	0.362919	0.568654	0.225918	0.237291	0.541441	0.394305	0.689405	0.143125	0.285063	0.301342	0.2945	0.193002	0.157458	0.498658	0.27987	0.695822	0.493069	0.410903	0.322433	0.451737	0.402445	0.656403	0.157779	0.368244	0.409066	0.386597	0.193585	0.199716	0.375281
TCGA-A7-A0CJ	Negative	Positive	Positive	0.263246	0.239272	0.818875	0.41612	0.493654	0.526407	0.295635	0.130012	0.893191	0.362253	0.261124	0.109639	0.275142	0.196167	0.174514	0.788539	0.671663	0.273401	0.717187	0.5717	0.57697	0.863149	0.199213	0.825468	0.76495	0.552043	0.294867	0.404765	0.323704	0.389889	0.831777	0.333772	0.51292	0.807594	0.457428	0.502898	0.905587	0.149471	0.83438	0.840662	0.246527	0.0450015	0.490977	0.179174	0.133667	0.282931	0.918656	0.326871	0.51261	0.339159	0.186082	0.299512	0.275579	0.398704	0.431047	0.641888	0.0626133	0.143022	0.122512	0.0876006	0.859665	0.530608	0.845048	0.541774	0.359449	0.559104	0.978664	0.44903	0.561799	0.69519	0.645212	0.218105	0.457565	0.209412	0.344897	0.72309	0.959137	0.823401	0.789897	0.45631	0.221292	0.716969	0.264154	0.599732	0.775854	0.798257	0.394275	0.540836	0.298048	0.127706
TCGA-AN-A0AS	Negative	Negative	Positive	0.376298	0.487575	0.737785	0.501185	0.477526	0.42918	0.44633	0.383651	0.507326	0.449073	0.674506	0.297672	0.24136	0.257742	0.369217	0.395719	0.276827	0.808865	0.558718	0.37403	0.481334	0.365353	0.401845	0.409497	0.494302	0.480977	0.589997	0.386145	0.441188	0.55295	0.241424	0.459964	0.711634	0.277449	0.379034	0.490039	0.290119	0.403447	0.393647	0.255533	0.544653	0.565413	0.415861	0.406482	0.634234	0.332754	0.542825	0.282229	0.395896	0.402536	0.12328	0.421827	0.439378	0.322329	0.371788	0.29535	0.121974	0.0864114	0.0981852	0.270418	0.384998	0.531571	0.470367	0.44978	0.362437	0.221511	0.3564	0.510842	0.392054	0.41652	0.320882	0.37108	0.177726	0.22289	0.64345	0.318622	0.62966	0.522971	0.439937	0.495363	0.164581	0.438139	0.425002	0.416154	0.42751	0.369242	0.529764	0.272968	0.368512	0.577881
TCGA-D8-A27G	Negative	Positive	Positive	0.263784	0.850114	0.296598	0.309638	0.361948	0.657114	0.408569	0.748054	0.245224	0.304143	0.89039	0.288974	0.153005	0.295569	0.264609	0.60408	0.564868	0.571887	0.666646	0.324764	0.598744	0.613209	0.632193	0.248059	0.640192	0.786929	0.416745	0.293645	0.382716	0.309547	0.325726	0.756521	0.378393	0.284901	0.446048	0.493482	0.484555	0.544088	0.216623	0.328498	0.73414	0.524668	0.514607	0.453113	0.294217	0.158073	0.248657	0.430846	0.181365	0.374589	0.22531	0.195378	0.633916	0.121355	0.170189	0.178816	0.0500489	0.0531191	0.0663213	0.0394532	0.581297	0.440652	0.650314	0.503646	0.281423	0.317031	0.580502	0.611416	0.159742	0.509503	0.196016	0.149225	0.234328	0.15425	0.181021	0.116558	0.458514	0.585212	0.231097	0.369581	0.184051	0.111619	0.52824	0.195391	0.141629	0.253126	0.316258	0.366927	0.379554	0.129689
TCGA-BH-A0AV	Negative	Negative	Negative	0.39881	0.193967	0.79576	0.551638	0.385306	0.328054	0.454556	0.296627	0.569346	0.514881	0.228422	0.217428	0.310301	0.0795393	0.246328	0.752061	0.37874	0.572892	0.850284	0.370335	0.4096	0.728682	0.366125	0.51294	0.826139	0.390777	0.327595	0.377956	0.145877	0.339539	0.658187	0.329235	0.626255	0.684347	0.264022	0.43522	0.716495	0.358506	0.429068	0.683814	0.299446	0.223029	0.37183	0.132561	0.343214	0.379365	0.824838	0.193647	0.555675	0.139071	0.103398	0.392121	0.280148	0.391916	0.502554	0.696075	0.17266	0.167123	0.0493389	0.225137	0.775861	0.58343	0.666392	0.824605	0.172305	0.288209	0.675214	0.409578	0.36647	0.847448	0.691354	0.294815	0.232995	0.157558	0.376163	0.639757	0.821623	0.658143	0.769018	0.400011	0.134386	0.556118	0.246489	0.459201	0.720163	0.647769	0.376496	0.239379	0.104958	0.336568
TCGA-A1-A0SM	Positive	Negative	Positive	0.288767	0.654115	0.528869	0.372353	0.541597	0.801279	0.394395	0.559543	0.515204	0.346097	0.721873	0.212552	0.123972	0.144531	0.21924	0.438341	0.314588	0.728061	0.57219	0.482648	0.799431	0.420828	0.550685	0.50797	0.525386	0.466537	0.28723	0.19801	0.22786	0.247152	0.230971	0.441251	0.708451	0.280462	0.459876	0.851085	0.282141	0.516492	0.385854	0.252664	0.483545	0.411575	0.310088	0.216678	0.338111	0.237559	0.390258	0.322946	0.306615	0.122759	0.0713339	0.276036	0.514385	0.232036	0.287379	0.311893	0.0693962	0.0657332	0.0751326	0.181139	0.505819	0.688105	0.563502	0.502069	0.170857	0.177494	0.539467	0.619692	0.262178	0.527761	0.469932	0.14259	0.129433	0.136526	0.390246	0.262077	0.720252	0.624384	0.442157	0.403914	0.207904	0.355018	0.565505	0.287724	0.381532	0.509359	0.452129	0.383955	0.236141	0.53151
TCGA-BH-A0BM	Negative	Negative	Positive	0.241257	0.670387	0.358148	0.294338	0.454213	0.604875	0.371256	0.290415	0.378168	0.294685	0.615926	0.570595	0.488528	0.394176	0.586108	0.539683	0.781201	0.0628732	0.444291	0.509464	0.637929	0.699899	0.220931	0.513996	0.530562	0.549457	0.681204	0.562163	0.651747	0.693986	0.467853	0.349213	0.70121	0.511883	0.392408	0.636837	0.527853	0.203647	0.535615	0.499842	0.369296	0.326376	0.453325	0.513123	0.621038	0.183271	0.441433	0.358448	0.243268	0.187691	0.172263	0.214378	0.344714	0.446932	0.23777	0.428502	0.476708	0.347417	0.261653	0.416262	0.580973	0.543317	1	0.423984	0.341402	0.367493	0.697624	0.22986	0.654234	0.501747	0.613618	0.887133	0.573063	0.49289	0.603207	0.426938	0.757412	0.530397	0.542347	0.462213	0.265562	0.531267	0.135446	0.605173	0.509114	0.570268	0.691907	0.430403	0.396231	0.601688
TCGA-A7-A0DA	Negative	Negative	Negative	0.420625	0.39905	0.617407	0.528346	0.608909	0.557455	0.513833	0.145182	0.817124	0.509948	0.440902	0.233969	0.368552	0.228054	0.303934	0.715455	0.485123	0.486265	0.76515	0.607759	0.573363	0.734741	0.112154	0.943953	0.766179	0.510857	0.229933	0.439372	0.345415	0.374939	0.542475	0.288543	0.759074	0.602055	0.537835	0.561107	0.571143	0.0997107	0.885021	0.574898	0.363993	0.131919	0.570707	0.383306	0.291092	0.363997	0.690597	0.370206	0.470792	0.275978	0.187696	0.407951	0.21725	0.538534	0.43653	0.571594	0.25205	0.306527	0.126911	0.254381	0.689739	0.543805	0.719611	0.595217	0.275472	0.338532	0.674868	0.242044	0.615702	0.632785	0.583312	0.33849	0.426683	0.210173	0.369904	0.516981	0.780165	0.539895	0.653755	0.473949	0.27802	0.609641	0.164369	0.706192	0.621434	0.572968	0.329797	0.618956	0.48098	0.198334
TCGA-A1-A0SJ	Negative	Positive	Positive	0.34271	0.380028	0.672709	0.466157	0.382911	0.944762	0.421125	0.544364	0.294467	0.429892	0.430865	0.470034	0.253054	0.291882	0.33721	0.359809	0.142112	0.775826	0.51389	0.391515	0.91651	0.340307	0.558205	0.347934	0.469167	0.198221	0.577414	0.316819	0.361031	0.348527	0.12408	0.977418	0	0.0132396	0.33852	0.974816	0.332181	0.455836	0.239406	0.0957761	0.78297	0.741302	0.449607	0.308861	0.474575	0.323148	0.806244	0.566181	0.434336	0.290105	0.189798	0.397874	0.828915	0.276607	0.406792	0.546507	0.163309	0.120101	0.122912	0.260309	0.468346	0.781159	0.575812	0.446642	0.248699	0.226212	0.58561	0.82824	0.275448	0.500881	0.63001	0.383804	0.260394	0.24733	0.620331	0.0710693	0.527755	1	0.218483	0.429407	0.251127	0.0727134	0.748965	0.291689	0.142217	0.359948	0.61704	0.451219	0.362599	0.731929
TCGA-D8-A27V	Negative	Positive	Positive	0.23027	0.649603	0.522408	0.306744	0.405146	0.759454	0.326474	0.563955	0.22379	0.27815	0.676709	0.561986	0.300672	0.354956	0.425963	0.437511	0.480852	0.5829	0.513488	0.373679	0.716943	0.46786	0.52276	0.238036	0.493142	0.563973	0.684944	0.388042	0.430903	0.475498	0.214507	0.628201	0.644336	0.232595	0.47646	0.564878	0.291941	0.382531	0.241545	0.22038	0.770356	0.730624	0.652521	0.447282	0.49474	0.212395	0.389134	0.367342	0.280433	0.288352	0.310768	0.25405	0.79696	0.173452	0.256549	0.266081	0.258074	0.197812	0.127958	0.232282	0.441829	0.57534	0.665376	0.458608	0.190991	0.410411	0.51474	0.731779	0.188963	0.443534	0.373275	0.339023	0.36957	0.204335	0.352525	0.115048	0.522101	0.520449	0.2621	0.168454	0.269697	0.238254	0.611943	0.201351	0.202451	0.262183	0.405795	0.575093	0.32504	0.264016
TCGA-BH-A0C0	Positive	Positive	Positive	0.321073	0.224563	0.718552	0.440182	0.508116	0.525157	0.387815	0.0565699	0.685353	0.418297	0.167811	0.437139	0.548922	0.439581	0.539877	0.609512	0.65411	0.259404	0.561476	0.544647	0.561189	0.727176	0.0702936	0.792225	0.626191	0.435135	0.444056	0.553469	0.570644	0.61759	0.680214	0.104133	0.796699	0.757505	0.46228	0.583776	0.697236	0.097728	0.755911	0.731594	0.0882348	0.172706	0.497397	0.484039	0.608183	0.34846	0.776858	0.248786	0.471288	0.288181	0.121428	0.422408	0.102203	0.769197	0.463319	0.708466	0.660994	0.573508	0.237311	0.446105	0.607667	0.329823	0.804444	0.421866	0.301685	0.354128	0.636938	0.148886	0.730364	0.518292	0.628144	0.739219	0.574499	0.31948	0.556838	0.589513	0.869731	0.516355	0.715046	0.403053	0.283544	0.608484	0.0898145	0.705913	0.667617	0.743906	0.543061	0.397723	0.388151	0.588094
TCGA-AQ-A0Y5	Positive	Positive	Positive	0.395941	0.589234	0.574317	0.490075	0.46701	0.673985	0.500171	0.252639	0.650987	0.462531	0.698727	0.213001	0.183752	0.255251	0.289216	0.564075	0.432675	0.580323	0.637938	0.454393	0.712328	0.582222	0.282591	0.591423	0.623348	0.459517	0.439497	0.342031	0.435578	0.467863	0.198892	0.399469	0.801527	0.256903	0.327556	0.701726	0.221979	0.27703	0.453698	0.218132	0.480079	0.560925	0.472986	0.386734	0.570199	0.324507	0.507605	0.378455	0.386928	0.311124	0.157688	0.388054	0.482481	0.355838	0.368304	0.329522	0.0651098	0.0704812	0.175031	0.207648	0.605332	0.558769	0.651068	0.536936	0.330481	0.353343	0.654814	0.514822	0.471213	0.588962	0.508894	0.352549	0.256868	0.316699	0.552443	0.312978	0.684318	0.430209	0.459319	0.495809	0.213003	0.400922	0.289224	0.441035	0.438122	0.469411	0.626089	0.45241	0.431874	0.621756
TCGA-A2-A0CS	Negative	Positive	Positive	0.362901	0.696223	0.500069	0.447058	0.554057	0.551469	0.48373	0.745972	0.260462	0.422329	0.784193	0.563258	0.3543	0.520464	0.559082	0.368985	0.396457	0.639208	0.47601	0.556656	0.499747	0.367288	0.726989	0.38184	0.435278	0.564156	0.488185	0.291515	0.492798	0.495319	0.047485	0.603418	0.708509	0.0537416	0.57122	0.432549	0.0913245	0.751632	0.365862	0.0327761	0.738187	0.485287	0.290518	0.37936	0.568969	0.250108	0.396589	0.330433	0.316015	0.489531	0.260189	0.284233	0.474557	0.396127	0.283799	0.286033	0.428416	0.356814	0.450665	0.55891	0.466989	0.834217	0.693345	0.539096	0.37591	0.319678	0.523951	0.521402	0.303622	0.515801	0.37133	0.294313	0.164412	0.368021	0.582663	0.160939	0.529085	0.368177	0.26843	0.519152	0.132626	0.310646	0.479895	0.229523	0.276578	0.348627	0.253178	0.144904	0.418376	0.511866
TCGA-E2-A14Y	Positive	Positive	Positive	0.623067	0.504356	0.568952	0.68722	0.494977	0.578931	0.702478	0.234537	0.185688	0.667478	0.614815	1	0.758003	0.632588	0.645428	0.435488	0.202026	0.786941	0.620063	0.503043	0.511937	0.38979	0.269918	0.330715	0.548706	0.310199	0.961535	0.701956	0.524772	0.557634	0.237946	0.682531	0.431554	0.196383	0.507239	0.414827	0.356334	0.239122	0.323389	0.225396	0.623644	0.864357	0.853676	0.453288	0.501406	0.616162	0.637292	0.547591	0.678921	0.411827	0.336487	0.714102	0.448569	0.545057	0.665115	0.446969	0.728759	0.571956	0.567748	0.523627	0.504278	0.780335	0.57794	0.590441	0.255854	0.350654	0.508545	0.535853	0.427014	0.562352	0.543297	0.612054	0.522011	0.384722	0.444947	0.310321	0.61389	0.793482	0.333481	0.303215	0.224972	0.566229	0.464377	0.360196	0.36955	0.494409	0.501053	0.598785	0.367956	0.335141
TCGA-AR-A0TT	Negative	Negative	Positive	0.369774	0.54275	0.55173	0.456447	0.414506	0.386276	0.475783	0.0717674	0.496293	0.438066	0.613857	0.455174	0.593899	0.362138	0.424501	0.366884	0.352469	0.678193	0.468169	0.463293	0.449539	0.369331	0.110069	0.663181	0.441773	0.428122	0.470174	0.609056	0.454342	0.435483	0.314549	0.240574	0.847073	0.416792	0.37679	0.410354	0.323845	0.103654	0.545409	0.361991	0.369615	0.432155	0.772883	0.37547	0.362732	0.31063	0.528861	0.392126	0.374792	0.227729	0.11079	0.394838	0.237005	0.401641	0.365285	0.403955	0.241437	0.233729	0.0706038	0.242235	0.437437	0.57231	0.589025	0.481203	0.304102	0.247193	0.441758	0.320526	0.44179	0.486903	0.495441	0.371936	0.502486	0.176328	0.376823	0.304056	0.831699	0.576676	0.514954	0.475732	0.220125	0.41188	0.232694	0.504175	0.430003	0.488142	0.547074	0.732648	0.250503	0.347626
TCGA-B6-A0RE	Negative	Negative	Negative	0.3324	0.206495	0.838612	0.485593	1	0.635899	0.360787	0.35771	0.929666	0.433073	0.282853	0.250223	0.293019	0.302381	0.349205	0.642192	0.69381	0.304329	0.607046	1	0.677846	0.727473	0.463902	0.909832	0.647494	0.61089	0.249906	0.321446	0.428141	0.351615	0.406419	0.550607	0.51925	0.402831	1	0.672382	0.518276	0.463768	0.880862	0.423671	0.494801	0.166076	0.256428	0.367212	0.409036	0.377565	0.823186	0.297775	0.605776	0.3043	0.13377	0.438674	0.345065	0.677591	0.549146	0.627114	0.256571	0.379844	0.307434	0.275149	0.684044	0.413329	0.796818	0.5369	0.269595	0.343626	0.678078	0.502113	0.699211	0.627609	0.526467	0.267296	0.436344	0.549053	0.384361	0.321972	0.627982	0.604779	0.457021	0.371578	0.363774	0.318379	0.407586	0.720131	0.404746	0.435593	0.355922	0.442095	0.461154	0.443776
TCGA-E2-A156	Negative	Positive	Positive	0.2818	0.790906	0.38475	0.343289	0.528964	0.497978	0.409745	0.3284	0.339468	0.329316	0.836977	0.619256	0.498291	0.322534	0.430922	0.649771	0.673783	0.354657	0.632251	0.502985	0.523617	0.708094	0.321228	0.333206	0.650385	0.672503	0.845036	0.634856	0.494584	0.48365	0.383958	0.593487	0.567207	0.379012	0.540022	0.416851	0.477559	0.243432	0.321082	0.386445	0.639175	0.80183	0.82138	0.441978	0.456389	0.19308	0.267385	0.373727	0.266191	0.160785	0.176393	0.189151	0.491956	0.351521	0.227704	0.229418	0.408914	0.337126	0.202208	0.330381	0.756688	0.556196	0.802892	0.585747	0.236538	0.456497	0.769464	0.61553	0.401311	0.651685	0.396242	0.607938	0.55414	0.478919	0.389284	0.357304	0.601141	0.59474	0.455369	0.301323	0.234109	0.512811	0.437577	0.351717	0.44123	0.409047	0.592733	0.651791	0.469764	0.38571
TCGA-B6-A0RV	Negative	Positive	Positive	0.1659	0.653248	0.525625	0.234211	0.653116	0.383095	0.245135	0.478238	0.618032	0.203737	0.69517	0.240009	0.231121	0.229003	0.317378	0.321398	0.343432	0.706699	0.44634	0.703718	0.457932	0.320503	0.436965	0.65286	0.402484	0.537149	0.416972	0.397756	0.549563	0.549163	0.208071	0.470631	0.745375	0.26254	0.641176	0.352317	0.251266	0.412804	0.567148	0.229065	0.587561	0.505897	0.507473	0.439214	0.596847	0.173984	0.426472	0.428752	0.254497	0.405052	0.37117	0.228732	0.749696	0.358479	0.238671	0.249987	0.109905	0.182128	0.184996	0.251944	0.305765	0.64372	0.638964	0.37469	0.507322	0.559599	0.388385	0.587132	0.551402	0.338048	0.303928	0.368962	0.408284	0.456659	0.651485	0.192529	0.689087	0.533355	0.376035	0.610826	0.38159	0.291252	0.537485	0.533571	0.306381	0.384105	0.477221	0.551226	0.576695	0.550889
TCGA-C8-A137	Positive	Negative	Negative	0.14187	0.648315	0.442684	0.183009	0.833041	0.987982	0.226551	0.296166	0.642334	0.168391	0.631902	0.471542	0.536128	0.635119	0.688618	0.292294	0.721752	0.288877	0.213364	0.792147	0.88354	0.414754	0.207167	0.688126	0.274231	0.64558	0.625987	0.713537	0.791761	0.8412	0.013046	0.602432	0.601717	0	0.796582	0.819789	0.0780484	0.220884	0.583418	0.000919613	0.641294	0.543653	0.714187	0.707978	1	0.183998	0.398637	0.464245	0.228236	0.405879	0.397174	0.276273	0.439203	1	0.248445	0.340755	0.492468	0.649732	0.595729	0.574176	0.378571	0.56488	0.831238	0.0742235	0.327808	0.641852	0.608312	0.300386	0.996043	0.189486	0.361733	0.757068	0.847758	0.789871	0.933789	0.0683765	0.620715	0.536246	0.197326	0.532599	0.681557	0.229969	0.210841	0.895855	0.180146	0.348861	0.784171	0.851154	0.737315	0.891439
TCGA-E2-A15H	Positive	Positive	Positive	0.475462	0.406418	0.652008	0.565215	0.536081	0.633611	0.552323	0.378008	0.312391	0.538924	0.489658	0.613058	0.452408	0.461071	0.41882	0.462899	0.433142	0.556768	0.497542	0.549165	0.55922	0.490899	0.288452	0.42441	0.494849	0.396706	0.808725	0.604656	0.551031	0.503822	0.0958805	0.618001	0.602226	0.0995401	0.515933	0.417104	0.165597	0.238337	0.379309	0.0928611	0.669982	0.81458	0.849346	0.445923	0.468587	0.505528	0.75742	0.498909	0.536357	0.465064	0.501134	0.650277	0.644906	0.545823	0.560096	0.492903	0.388291	0.297643	0.429636	0.310797	0.662814	0.61466	0.703516	0.453951	0.278711	0.546237	0.782195	0.601561	0.512738	0.566689	0.563546	0.529487	0.512615	0.439787	0.476867	0.124045	0.680811	0.584149	0.296522	0.365	0.236649	0.244834	0.426603	0.372627	0.241089	0.421725	0.57641	0.806366	0.393721	0.398117
TCGA-AR-A24Q	Negative	Negative	Positive	0.220465	0.393322	0.778613	0.341239	0.465482	0.663596	0.261633	0.301806	0.506508	0.287837	0.485509	0.344181	0.2797	0.286511	0.405437	0.322635	0.209161	0.833172	0.483879	0.445465	0.679333	0.290818	0.307064	0.531012	0.42511	0.363766	0.490221	0.355183	0.38404	0.488228	0.202003	0.444463	0.675562	0.247192	0.36956	0.684609	0.261611	0.291695	0.43272	0.227322	0.494774	0.467777	0.465744	0.334415	0.521911	0.269067	0.551667	0.215662	0.391581	0.214867	0.0614827	0.331714	0.394891	0.300395	0.360041	0.358248	0.121044	0.0594787	0.0561436	0.217761	0.360941	0.571802	0.455215	0.451247	0.257183	0.182041	0.385846	0.403013	0.334596	0.436542	0.40513	0.242063	0.190203	0.143389	0.48404	0.175247	0.732496	0.67387	0.368875	0.343117	0.0728853	0.263032	0.334967	0.365214	0.284548	0.413201	0.398927	0.286351	0.168625	0.478317
TCGA-B6-A1KF	Positive	Negative	Negative	0.403165	0.25832	0.855637	0.566872	0.683724	0.39687	0.444245	0.336844	0.425046	0.507087	0.420236	0.649093	0.46615	0.520611	0.429276	0.692219	0.334885	0.631575	0.806355	0.66184	0.416443	0.669139	0.287549	0.509574	0.769506	0.431753	0.773501	0.536407	0.680412	0.432487	0.321906	0.749787	0.289982	0.263496	0.595279	0.436051	0.491092	0.289747	0.376006	0.321846	0.626748	0.687933	0.61137	0.589989	0.394825	0.364796	0.698056	0.202741	0.524792	0.353467	0.275996	0.403081	0.415911	0.572623	0.451238	0.509841	0.293118	0.21057	0.196767	0.200815	0.738869	0.647343	0.6496	0.596863	0.356825	0.444371	0.770019	0.463106	0.634364	0.629468	0.540722	0.427339	0.359535	0.3427	0.266542	0.19496	0.55627	0.70624	0.321041	0.405645	0.215849	0.193126	0.416711	0.583301	0.256168	0.395511	0.665912	0.578048	0.433705	0.260674
TCGA-AR-A0U0	Negative	Negative	Negative	0.141709	0.563603	0.667702	0.226793	0.498211	0.500947	0.18372	0.0917514	0.811426	0.1792	0.652989	0.230499	0.39634	0.364202	0.29604	0.216793	0.153543	0.886863	0.384401	0.49578	0.504466	0.173357	0.115091	0.774258	0.32276	0.289492	0.430133	0.565234	0.468774	0.408215	0.0786227	0.636681	0.532352	0.0860737	0.361918	0.505981	0.15884	0.0480519	0.627815	0.0828329	0.659818	0.521716	0.904502	0.485999	0.454722	0.197955	0.453522	0.365755	0.312309	0.442545	0.118429	0.242291	0.26799	0.340243	0.283338	0.215548	0.0724704	0.236508	0.130408	0.175579	0.23248	0.557731	0.407549	0.415869	0.337562	0.200394	0.20831	0.372679	0.40001	0.369007	0.45112	0.234536	0.546027	0.243266	0.400514	0.0265995	0.711464	0.821502	0.278748	0.47794	0.106011	0.0234629	0.130615	0.523937	0.143088	0.342786	0.555003	0.819975	0.418847	0.482642
TCGA-B6-A0WX	Negative	Negative	Negative	0.363692	0.355957	0.709653	0.484812	0.437587	0.619479	0.428609	0.871549	0.256674	0.448541	0.40432	0.284252	0.221635	0.389487	0.231119	0.67282	0.671559	0.398517	0.65331	0.365577	0.718254	0.726277	0.913461	0.193739	0.669512	0.717233	0.341458	0.253668	0.518646	0.257608	0.146116	0.696485	0.538921	0.125665	0.455781	0.603821	0.235116	0.786249	0.213899	0.134834	0.702072	0.521589	0.349053	0.398573	0.441495	0.414214	0.674606	0.277342	0.564813	0.428004	0.450717	0.440646	0.887013	0.235114	0.525159	0.55626	0.12793	0.127406	0.17154	0.147674	0.740044	0.378047	0.73062	0.537761	0.353402	0.442378	0.773395	0.899727	0.161458	0.626283	0.325033	0.319861	0.203319	0.29128	0.387205	0.228132	0.537468	0.476234	0.37741	0.429895	0.537512	0.288635	1	0.254254	0.356013	0.360729	0.60251	0.435029	0.512138	0.48119
TCGA-A2-A04V	Negative	Positive	Positive	0.0585431	0.837003	0.216126	0.0670628	0.488099	0.285544	0.155389	0.4303	0.513139	0.0630509	0.728513	0.299876	0.310561	0.294843	0.383104	0.446667	0.372189	0.660193	0.591855	0.579037	0.308377	0.420336	0.455315	0.539377	0.534382	0.609632	0.397432	0.379051	0.468189	0.369793	0.312178	0.487978	0.631689	0.331755	0.479991	0.358392	0.396141	0.455834	0.451872	0.329433	0.534211	0.430495	0.361649	0.447971	0.464217	0.0392473	0.215393	0.513111	0.080459	0.243354	0.0519569	0.0280834	0.362006	0.32354	0.0687608	0.211256	0.141062	0.154714	0.125352	0.265611	0.530814	0.788128	0.680789	0.731236	0.276489	0.0434571	0.463716	0.348386	0.378459	0.667117	0.26941	0.29302	0.250849	0.382362	0.548072	0.312287	0.601125	0.542936	0.40799	0.591609	0.127671	0.404239	0.288129	0.484218	0.385894	0.390777	0.544682	0.387188	0.55831	0.500421
TCGA-AR-A256	Negative	Negative	Negative	0.489702	0.529299	0.491175	0.545009	0.435185	0.772382	0.601347	0.323008	0.361445	0.543553	0.574282	0.563252	0.349998	0.353512	0.47905	0.713224	0.520426	0.49985	0.740155	0.479239	0.797685	0.718585	0.382826	0.512043	0.734338	0.553794	0.423139	0.241803	0.337091	0.409819	0.315699	0.281211	0.784508	0.396499	0.404184	0.767837	0.345158	0.371491	0.4123	0.357526	0.331189	0.473744	0.351251	0.312249	0.454559	0.484836	0.560194	0.457225	0.511879	0.271766	0.136291	0.625532	0.345231	0.384593	0.551115	0.445455	0.479065	0.271693	0.178933	0.34365	0.846966	0.465262	0.698393	0.689421	0.2806	0.316911	0.821192	0.414691	0.302945	0.7757	0.488325	0.213775	0.119211	0.135187	0.338379	0.355009	0.783163	0.570435	0.534358	0.443875	0.250051	0.412178	0.322249	0.294154	0.465655	0.493297	0.365866	0.27004	0.252481	0.415623
TCGA-EW-A1OX	Negative	Positive	Positive	0.039418	0.549954	0.497307	0.0785795	0.434903	0.403607	0.0873099	0.398588	0.512946	0.0581134	0.416919	0.220961	0.2906	0.244595	0.370386	0.245526	0.144022	0.746802	0.402931	0.345666	0.4937	0.216011	0.361783	0.333578	0.357106	0.22574	0.67207	0.579943	0.559747	0.670801	0.135605	0.700876	0.433325	0.0790285	0.383522	0.452094	0.254771	0.353699	0.343296	0.114722	0.674305	0.569928	0.60472	0.479433	0.647066	0.0870312	0.488681	0.356459	0.175652	0.079903	0.158097	0.0889535	0.333014	0.309688	0.168836	0.467505	0.17702	0.137223	0.109787	0.246225	0.346692	1	0.647902	0.596907	0.133352	0.456183	0.421416	0.539612	0.305397	0.56292	0.678102	0.436468	0.370466	0.412099	0.661811	0.229876	0.46529	0.61134	0.255527	0.257368	0.319916	0.502999	0.393151	0.409738	0.319429	0.314672	0.87713	0.508025	0.6486	0.579423
TCGA-D8-A1JH	Negative	Positive	Positive	0.291646	0.65995	0.514156	0.371805	0.48092	0.965917	0.396559	0.689608	0.319385	0.347044	0.735926	0.476279	0.182557	0.41521	0.56395	0.676801	0.681798	0.485886	0.680316	0.432069	0.91377	0.705048	0.610521	0.301148	0.679831	0.840596	0.605347	0.249173	0.475276	0.611268	0.302527	0.937314	0.219323	0.222415	0.492972	0.868722	0.494614	0.601412	0.290622	0.285233	0.918921	0.490498	0.259092	0.432398	0.653663	0.243765	0.417314	0.365759	0.32121	0.85068	0.2609	0.282106	0.92252	0.478188	0.297934	0.299652	0.216074	0.0673669	0.275543	0.324158	0.703299	0.346463	0.612322	0.545462	0.417974	0.270794	0.618872	0.617252	0.344454	0.610915	0.234864	0.23985	0.0254369	0.292411	0.531582	0.0799931	0.401556	0.725519	0.170413	0.317688	0.240661	0.137594	0.586522	0.27048	0.101371	0.180422	0.148927	0	0.308837	0.509639
TCGA-B6-A0RP	Negative	Positive	Positive	0.181846	0.264917	0.80874	0.309681	0.454605	0.460431	0.213506	0.289914	0.391142	0.257122	0.305179	0.520818	0.510133	0.497006	0.583872	0.373264	0.215742	0.720903	0.510907	0.471543	0.4507	0.364484	0.322561	0.383528	0.474523	0.206536	0.75974	0.626999	0.698912	0.695941	0.335887	0.552489	0.517895	0.326218	0.429119	0.475115	0.439849	0.375234	0.332027	0.344786	0.518302	0.599798	0.556771	0.524563	0.644269	0.219577	0.709225	0.294864	0.367842	0.807397	1	0.308864	0.592978	0.515075	0.336459	0.481786	0.356334	0.371549	0.425203	0.7304	0.474351	0.659963	0.601273	0.532087	0.586838	1	0.500865	0.56816	0.478639	0.548255	0.619399	0.563015	0.477907	0.641413	0.971017	0.367872	0.644227	0.653678	0.477604	0.919772	0.902429	0.460584	0.503064	0.509905	0.463349	0.452863	0.643273	0.457883	0.866968	0.867967
TCGA-D8-A1XW	Negative	Positive	Negative	0.279421	0.591904	0.663186	0.378126	0.51802	0.641509	0.357081	0.302242	0.388754	0.33731	0.696064	0.573012	0.392378	0.390944	0.454195	0.43391	0.625435	0.526991	0.458707	0.508978	0.636873	0.492424	0.296512	0.499594	0.461905	0.696898	0.609353	0.423035	0.418562	0.450775	0.282423	0.708473	0.474043	0.268732	0.463558	0.568074	0.402907	0.312811	0.368954	0.285856	0.750337	0.555607	0.586545	0.360707	0.3667	0.272053	0.34943	0.182526	0.32356	0.2647	0.181603	0.328791	0.531397	0.290521	0.320428	0.261328	0.199226	0.164471	0.126366	0.191329	0.39607	0.409698	0.607036	0.287947	0.262441	0.23499	0.434055	0.486871	0.370621	0.318293	0.311079	0.270075	0.264257	0.175056	0.304252	0.150897	0.592279	0.709518	0.283939	0.344202	0.204417	0.229827	0.48663	0.331227	0.203681	0.305428	0.345613	0.464248	0.295777	0.245471
TCGA-EW-A1OY	Negative	Positive	Positive	0.292702	0.498505	0.536598	0.370908	0.406974	0.506834	0.393162	0.204098	0.41796	0.356984	0.496665	0.436644	0.523195	0.335781	0.470721	0.388261	0.526489	0.474835	0.400526	0.393616	0.47863	0.465208	0.145065	0.499016	0.424889	0.423281	0.56484	0.663013	0.464655	0.567742	0.264985	0.505338	0.569823	0.263597	0.370206	0.534314	0.356479	0.172033	0.457185	0.275408	0.489876	0.466227	0.657722	0.437972	0.650411	0.306772	0.525257	0.387893	0.35876	0.168795	0.110427	0.392523	0.316977	0.536586	0.373416	0.456942	0.420876	0.310025	0.254023	0.391658	0.446004	0.420601	0.711772	0.305017	0.114241	0.0996774	0.539307	0.260073	0.534171	0.38216	0.517672	0.631597	0.436097	0.416305	0.6748	0.333896	0.626884	0.539444	0.432952	0.288024	0.165221	0.463898	0.188887	0.590288	0.434415	0.4344	0.862613	0.467587	0.552914	0.715685
TCGA-A7-A13E	Negative	Negative	Positive	0.369179	0.517755	0.6134	0.468905	0.313297	0.35656	0.463389	0.20888	0.54295	0.44069	0.603865	0.212369	0.387099	0.0985047	0.172403	0.52632	0.239279	0.759941	0.693662	0.254015	0.363599	0.481169	0.250357	0.407569	0.633376	0.344998	0.465389	0.641482	0.198395	0.29764	0.538633	0.222909	0.785193	0.614472	0.254995	0.37401	0.549539	0.178963	0.398339	0.575769	0.289255	0.367402	0.731511	0.192384	0.209979	0.310576	0.535759	0.329512	0.385434	0.139394	0.0897876	0.391414	0.415516	0.341212	0.36715	0.390547	0.145505	0.218631	0.0523919	0.151603	0.572035	0.61346	0.545893	0.68579	0.162501	0.252477	0.527147	0.615576	0.305377	0.670117	0.621603	0.318719	0.539879	0.13842	0.303089	0.553255	0.874435	0.609837	0.733952	0.185046	0.200999	0.673275	0.43158	0.387043	0.691101	0.647577	0.45778	0.659668	0.221733	0.173964
TCGA-D8-A27T	Negative	Positive	Positive	0.389577	0.615996	0.465709	0.471768	0.741393	0.76707	0.523827	0.421254	0.615562	0.461718	0.662107	0.286846	0.352792	0.181893	0.500304	0.696362	0.549656	0.534012	0.775984	0.7377	0.818302	0.693338	0.455634	0.699341	0.744415	0.774663	0.252671	0.392467	0.246446	0.474252	0.37555	0.848984	0.343718	0.31719	0.740659	0.831342	0.538007	0.383354	0.600854	0.363906	0.858389	0.358832	0.601791	0.207355	0.674599	0.257993	0.473859	0.430715	0.302262	0.247248	0.144196	0.310831	0.536089	0.492246	0.291866	0.412269	0.187839	0.266237	0.169174	0.243744	0.637512	0.57642	0.707536	0.65564	0.286659	0.278425	0.595001	0.563749	0.644104	0.622096	0.29592	0.328298	0.470099	0.285714	0.51454	0.219127	0.450851	0.618146	0.301937	0.409853	0.449692	0.218477	0.442922	0.582269	0.243397	0.283583	0.436655	0.655992	0.339603	0.461246
TCGA-BH-A0BC	Negative	Positive	Positive	0.201948	0.345987	0.600199	0.293209	0.489855	0.635634	0.283427	0.119442	0.496132	0.27926	0.244345	0.552473	0.547946	0.517538	0.664528	0.54966	0.611523	0.286425	0.517718	0.526361	0.655078	0.65706	0.121901	0.562944	0.572589	0.409337	0.651598	0.608596	0.71745	0.77919	0.488607	0.382849	0.613239	0.502731	0.407712	0.708972	0.577207	0.12742	0.508523	0.51481	0.331818	0.451641	0.561145	0.675569	0.824034	0.204915	0.643408	0.281549	0.31263	0.267035	0.0728028	0.252438	0.171626	0.495765	0.308218	0.615498	0.418765	0.307738	0.170921	0.340921	0.5991	0.445942	0.817221	0.474693	0.309157	0.233417	0.649467	0.200146	0.559635	0.550171	0.626214	0.456084	0.343874	0.330227	0.58093	0.44211	0.720521	0.549417	0.522887	0.49133	0.22473	0.532598	0.119489	0.606384	0.516501	0.603395	0.664594	0.383217	0.527032	0.712086
TCGA-D8-A1XS	Positive	Positive	Positive	0.30976	0.529835	0.606084	0.412282	0.233947	0.385406	0.40173	0.337366	0.236853	0.379417	0.623248	0.551571	0.4819	0.343545	0.398136	0.505006	0.597215	0.530852	0.546959	0.145446	0.498522	0.544836	0.439967	0.146653	0.538819	0.714218	0.77047	0.534606	0.458846	0.461907	0.276211	0.644285	0.559942	0.274324	0.250782	0.379367	0.374237	0.315742	0.148895	0.279598	0.728108	0.781939	0.780428	0.486529	0.425093	0.261206	0.49518	0.3989	0.347507	0.138387	0.373863	0.321531	0.597239	0.166154	0.31693	0.326995	0.156409	0.182419	0.0470155	0.12909	0.503508	0.40621	0.626896	0.453173	0.0940522	0.490687	0.454993	0.688814	0.107822	0.456895	0.265947	0.278702	0.373965	0.123797	0.212101	0.232565	0.56973	0.572335	0.349287	0.053089	0.222137	0.33991	0.549078	0.15749	0.312511	0.337572	0.513868	0.633447	0.317498	0.222991
TCGA-A2-A04P	Negative	Negative	Negative	0.442423	0.417595	0.625787	0.54386	0.575317	0.247255	0.533959	0.34618	0.474753	0.523304	0.486858	0.459935	0.445213	0.438795	0.381352	0.510887	0.748065	0.292609	0.469173	0.606531	0.209904	0.621777	0.333026	0.62448	0.512463	0.640179	0.438231	0.431249	0.540517	0.356047	0.44742	0.492179	0.494848	0.447362	0.478574	0.243999	0.554348	0.387391	0.498681	0.466952	0.411161	0.354985	0.362678	0.449865	0.391326	0.415317	0.606577	0.338074	0.490726	0.360611	0.176566	0.487594	0.314197	0.65716	0.479906	0.47668	0.45686	0.529148	0.322295	0.489375	0.5152	0.342594	0.784809	0.391742	0.317826	0.0865503	0.544007	0.274279	0.57642	0.4481	0.401198	0.321915	0.381708	0.334881	0.381176	0.445687	0.749741	0.757601	0.578092	0.535253	0.129832	0.428139	0.238647	0.643496	0.52812	0.537908	0.567922	0.44141	0.367176	0.381484
TCGA-D8-A141	Negative	Positive	Positive	0.404033	0.613374	0.540704	0.487471	0.179004	0.621199	0.512696	0.68652	0.198269	0.465103	0.72726	0.306018	0.192926	0.159642	0.36216	0.283665	0.583478	0.659627	0.304293	0.0895303	0.578307	0.323015	0.531507	0.161028	0.300649	0.710243	0.636914	0.437919	0.324442	0.602495	0.234281	0.432272	0.736952	0.297979	0.139353	0.514241	0.278125	0.512191	0.149498	0.263403	0.557218	0.508426	0.474932	0.292783	0.554691	0.350797	0.452816	0.373828	0.404886	0.0992103	0.316018	0.408609	0.548389	0.145858	0.391448	0.343933	0.170685	0.0627582	0.0535955	0.215387	0.296121	0.100878	0.453404	0.162725	0.0189516	0.41623	0.309699	0.548428	0.0956714	0.218634	0.138214	0.211106	0.181981	0.142835	0.497534	0.184805	0.727557	0.629652	0.394774	0.00108615	0.186268	0.258975	0.434852	0.131436	0.296614	0.377471	0.275506	0.171919	0.233201	0.44616
TCGA-AR-A0TW	Negative	Positive	Positive	0.249722	0.439423	0.777764	0.377781	0.506559	0.473369	0.303363	0.0710274	0.788087	0.323151	0.59914	0.24888	0.435578	0.390359	0.305664	0.301508	0.197791	0.785377	0.447395	0.539723	0.478503	0.278762	0.0861901	0.836132	0.401928	0.278299	0.390977	0.55939	0.50805	0.436501	0.283235	0.118268	0.899059	0.404224	0.465236	0.457828	0.27855	0.0660444	0.750418	0.34324	0.214145	0.350448	0.736985	0.479863	0.374231	0.23025	0.514781	0.193639	0.319404	0.338694	0.118143	0.288929	0.24545	0.436122	0.286396	0.293063	0.0891528	0.225819	0.164686	0.178983	0.359271	0.626668	0.538261	0.446457	0.29573	0.241168	0.401614	0.292375	0.438728	0.438341	0.515046	0.284214	0.553359	0.240492	0.409223	0.303458	0.884892	0.561467	0.526792	0.417348	0.190869	0.411854	0.149382	0.571922	0.447731	0.553291	0.526884	0.765344	0.453061	0.402579
TCGA-D8-A1XV	Negative	Positive	Positive	0.191177	0.543951	0.68076	0.294436	0.657919	0.778146	0.256127	0.292857	0.698744	0.248797	0.652566	0.30866	0.221457	0.347857	0.34274	0.470736	0.352883	0.662145	0.58766	0.533578	0.74702	0.463662	0.259552	0.507531	0.551951	0.453861	0.666818	0.462083	0.520397	0.482405	0.27973	0.545918	0.636794	0.293722	0.496983	0.724187	0.3578	0.234461	0.394163	0.288848	0.638116	0.606501	0.614187	0.512425	0.473489	0.151971	0.489106	0.266649	0.22223	0.300782	0.182501	0.200208	0.400607	0.578639	0.192767	0.285089	0.235839	0.174866	0.0987648	0.212533	0.542708	0.665998	0.61707	0.58833	0.328539	0.315654	0.520878	0.499894	0.526142	0.583667	0.496679	0.434336	0.379505	0.280937	0.418024	0.250827	0.592819	0.518086	0.373187	0.560547	0.491596	0.423123	0.407493	0.587143	0.352277	0.354998	0.632288	0.626408	0.410443	0.428861
TCGA-B6-A0RL	Negative	Positive	Positive	0.241038	0.561864	0.515899	0.325536	0.699187	0.380754	0.327494	0.335368	0.699559	0.302759	0.55255	0.24185	0.301791	0.245029	0.331519	0.785437	0.631394	0.367593	0.774535	0.75466	0.458229	0.818728	0.402259	0.691202	0.789369	0.625907	0.295473	0.392138	0.455215	0.361642	0.451461	0.508919	0.643348	0.468888	0.742302	0.441983	0.528594	0.326501	0.732341	0.464512	0.537582	0.309846	0.408991	0.413106	0.512186	0.261552	0.576019	0.43534	0.428339	0.182437	0.152479	0.245151	0.417071	0.427192	0.373039	0.449335	0.111343	0.162023	0.134949	0.170289	0.857752	0.522997	0.786301	0.697152	0.268347	0.303644	0.826064	0.488468	0.498365	0.773997	0.523594	0.197308	0.261326	0.355667	0.361397	0.402956	0.63343	0.487386	0.500509	0.410987	0.277674	0.500903	0.374511	0.580736	0.477572	0.456274	0.37984	0.422658	0.529784	0.520281
TCGA-AR-A24R	Negative	Positive	Positive	0.301309	0.358749	0.755466	0.420737	0.502862	0.751849	0.353916	0.229869	0.645648	0.375419	0.454983	0.295261	0.238591	0.343875	0.403691	0.393932	0.217125	0.754874	0.528754	0.534917	0.769948	0.380439	0.267373	0.704899	0.492262	0.252034	0.399975	0.290886	0.444557	0.473663	0.163974	0.207616	0.846272	0.260985	0.441644	0.769335	0.166812	0.277719	0.573044	0.208244	0.257091	0.371733	0.380662	0.371695	0.510809	0.360232	0.693591	0.356131	0.446032	0.35293	0.137658	0.464407	0.435365	0.418123	0.441721	0.438943	0.108491	0.104275	0.133137	0.276283	0.478972	0.580708	0.545901	0.464875	0.318166	0.280956	0.532794	0.400576	0.5013	0.514479	0.609346	0.281068	0.215858	0.234389	0.517843	0.246992	0.881283	0.598767	0.500463	0.511405	0.183245	0.313443	0.251112	0.478787	0.419123	0.579106	0.417326	0.353416	0.256166	0.561988
TCGA-BH-A0GZ	Negative	Positive	Positive	0.273696	0.50114	0.612104	0.380504	0.496376	0.66735	0.368906	0.15148	0.599468	0.350817	0.566187	0.433722	0.417284	0.464651	0.594225	0.714662	0.520442	0.423461	0.751649	0.533352	0.670652	0.756981	0.129594	0.704397	0.762322	0.486172	0.450982	0.467486	0.596506	0.672357	0.587247	0.42625	0.625108	0.599048	0.412559	0.736881	0.675703	0.143794	0.581838	0.609022	0.393756	0.34435	0.473018	0.616705	0.778951	0.192134	0.606931	0.353438	0.260704	0.3288	0.19092	0.248768	0.239735	0.557245	0.23381	0.424561	0.400741	0.309673	0.160307	0.388303	0.680399	0.586812	0.742699	0.633244	0.315309	0.283803	0.668477	0.216104	0.550548	0.647202	0.572803	0.381437	0.300146	0.331365	0.628352	0.450111	0.683959	0.426262	0.5347	0.495906	0.374198	0.444206	0.0738809	0.602485	0.495723	0.693381	0.592676	0.370342	0.463384	0.730262
TCGA-A2-A0EM	Negative	Positive	Positive	0.150249	0.6953	0.426487	0.206499	0.722021	0.193358	0.249707	0.229892	0.747576	0.191516	0.654972	0.381999	0.3987	0.474978	0.545187	0.426313	0.416161	0.626936	0.529408	0.732541	0.223734	0.428438	0.242474	0.786022	0.495714	0.573715	0.442262	0.452432	0.768782	0.59725	0.278336	0.538186	0.585156	0.296679	0.603845	0.246912	0.369152	0.228018	0.701627	0.296691	0.564587	0.476432	0.453435	0.744583	0.71755	0.0954551	0.356974	0.269153	0.171505	0.222594	0.0123219	0.0841197	0.222122	0.47186	0.143033	0.341002	0.231616	0.294735	0.119924	0.292546	0.491213	0.675893	0.656614	0.553171	0.364636	0.148653	0.513492	0.422622	0.680706	0.538714	0.336738	0.366825	0.402739	0.49242	0.718298	0.233554	0.686969	0.639733	0.40439	0.551128	0.202402	0.289081	0.257056	0.7189	0.339663	0.489538	0.672605	0.485168	0.643048	0.650111
TCGA-D8-A1JI	Negative	Positive	Positive	0.322443	0.341397	0.580984	0.418301	0.523424	1	0.420388	0.584173	0.275205	0.406571	0.313271	0.676012	0.307792	0.514743	0.58915	0.672287	0.583523	0.410097	0.65773	0.455594	0.979226	0.717694	0.595931	0.284976	0.678082	0.61686	0.717639	0.284195	0.514319	0.611835	0.274068	0.679739	0.487968	0.242071	0.460938	0.923358	0.396171	0.581548	0.265907	0.269441	0.674028	0.567692	0.255658	0.465896	0.694373	0.314601	0.815224	0.640045	0.353966	0.442509	0.175709	0.45107	0.522355	0.467514	0.386696	0.588577	0.397484	0.254806	0.367255	0.321305	0.795902	0.535312	0.756411	0.53743	0.294191	0.249738	0.831683	0.5844	0.355618	0.643837	0.381526	0.36473	0.107388	0.278211	0.556695	0.244589	0.54151	0.540647	0.308857	0.494571	0.341457	0.413488	0.473007	0.32264	0.331173	0.510275	0.492621	0.123706	0.396649	0.631701
TCGA-A2-A1G0	Negative	Positive	Positive	0.319962	0.601422	0.494772	0.405023	0.41419	0.292351	0.439867	0.185375	0.479827	0.389852	0.633411	0.421144	0.575592	0.273566	0.432092	0.738032	0.700007	0.327336	0.705107	0.413742	0.338726	0.810518	0.183193	0.474617	0.734278	0.632128	0.575456	0.699297	0.447555	0.577515	0.651722	0.4868	0.556133	0.641837	0.397341	0.342103	0.746443	0.147592	0.497492	0.657707	0.512611	0.419185	0.717969	0.388758	0.579377	0.218364	0.458704	0.301962	0.293143	0.0617111	0.11866	0.238382	0.345482	0.362892	0.260192	0.373881	0.231859	0.26287	0.101192	0.238353	0.701091	0.330038	0.769629	0.528285	0.139032	0.28123	0.657532	0.376424	0.376174	0.578497	0.463885	0.381432	0.41127	0.236919	0.409706	0.501629	0.662367	0.601168	0.568986	0.33409	0.195222	0.568932	0.23571	0.44643	0.533749	0.453467	0.471271	0.437288	0.35154	0.408799
TCGA-AN-A0FX	Negative	Negative	Negative	0.374222	0	0.978746	0.566956	0.364249	0.643346	0.385796	0.294419	0.415159	0.497113	0.0977997	0.377336	0.297572	0.319432	0.42411	0.439429	0.0958964	0.897679	0.672079	0.344501	0.666788	0.368679	0.360466	0.383446	0.581198	0.304428	0.570768	0.35555	0.46433	0.53867	0.222346	0.593939	0.552181	0.224319	0.27239	0.709925	0.305913	0.342416	0.316797	0.226454	0.604801	0.522858	0.399919	0.416575	0.645833	0.410118	0.980233	0.298672	0.54	0.181861	0.0662721	0.539876	0.367809	0.337308	0.509743	0.616769	0.213494	0.103096	0.129811	0.322234	0.451626	0.676175	0.447605	0.562479	0.175651	0.144175	0.429867	0.51112	0.280314	0.526762	0.514202	0.351488	0.151622	0.208153	0.610519	0.27207	0.638077	0.681974	0.448756	0.354246	0.0847524	0.336029	0.375914	0.299405	0.400319	0.382869	0.502345	0.220297	0.378562	0.586735
TCGA-BH-A0HN	Negative	Positive	Positive	0.305253	0.591914	0.413869	0.372869	0.437071	0.533068	0.444077	0.148258	0.443801	0.375434	0.561191	0.55775	0.596043	0.379922	0.566961	0.560681	0.312297	0.603675	0.671638	0.44353	0.57041	0.575194	0.147552	0.612446	0.658039	0.289051	0.472362	0.535198	0.51781	0.597716	0.491514	0.323648	0.711977	0.538139	0.362756	0.629322	0.550099	0.17836	0.472731	0.524938	0.336988	0.39336	0.56475	0.46405	0.647662	0.192975	0.447684	0.290068	0.217107	0.14508	0.0555955	0.242247	0.257044	0.471318	0.221738	0.451791	0.480289	0.404522	0.164526	0.370416	0.55017	0.616318	0.653456	0.536067	0.256531	0.228246	0.577691	0.350713	0.623277	0.547608	0.658247	0.512852	0.405974	0.25465	0.54306	0.432522	0.721691	0.501418	0.556337	0.390828	0.320223	0.525412	0.266225	0.577909	0.516179	0.53898	0.660347	0.418965	0.392346	0.599321
TCGA-D8-A27H	Negative	Negative	Negative	0.088068	0.450159	0.812469	0.182752	0.147691	0.557656	0.0973095	0.554407	0.179158	0.121238	0.537684	0.394694	0.309099	0.241507	0.28663	0.208517	0.13781	0.889467	0.375528	0.0522773	0.653948	0.1653	0.45409	0.0821386	0.3079	0.376939	0.858206	0.540365	0.386667	0.401983	0.143943	0.750192	0.503082	0.114458	0.116137	0.583096	0.247727	0.41526	0.0487591	0.130568	0.76648	0.740504	0.670111	0.379809	0.352966	0.156408	0.469345	0.144152	0.259006	0.147791	0.396439	0.222176	0.622642	0.101942	0.238821	0.270661	0.138503	0.156524	0.0347073	0.0866318	0.22576	0.681076	0.465459	0.270364	0.0894751	0.43753	0.31066	0.721606	0.0648046	0.229602	0.289836	0.529675	0.46021	0.154232	0.367231	0.144802	0.487788	0.486004	0.279124	0.104147	0.340821	0.227379	0.605127	0.106402	0.247429	0.299964	0.713517	0.650363	0.240813	0.251764
TCGA-A1-A0SB	Negative	Negative	Positive	0.167737	0.555171	0.656198	0.261497	0.300727	0.368603	0.234473	0.582987	0.361193	0.223186	0.582284	0.239725	0.271625	0.176698	0.262567	0.436011	0.352698	0.704801	0.551401	0.261839	0.579501	0.426244	0.744491	0.246788	0.509031	0.479172	0.394211	0.302866	0.262843	0.381871	0.461964	0.256042	0.861917	0.548359	0.346105	0.406469	0.478283	0.591574	0.271723	0.501319	0.38841	0.387144	0.460728	0.229907	0.347138	0.139569	0.432599	0.112733	0.227274	0.0564977	0.221002	0.147822	0.492679	0.167875	0.204297	0.385277	0.0378732	0.0754976	0.0522674	0.142668	0.520066	0.593929	0.559212	0.57206	0.134066	0.583591	0.577762	0.842801	0.0789561	0.597951	0.404794	0.313845	0.362022	0.170088	0.426234	0.452215	0.719225	0.387053	0.557051	0.166326	0.513421	0.556147	0.821724	0.258939	0.537539	0.52637	0.607647	0.50599	0.301303	0.445409
TCGA-A2-A0ST	Negative	Negative	Negative	0.241145	0.174166	0.914892	0.39937	0.683563	0.223537	0.244175	0.301412	0.693216	0.330165	0.239146	0.353762	0.295461	0.397551	0.406063	0.156102	0.352706	0.745027	0.198296	0.661644	0.261305	0.160361	0.327128	0.780245	0.185583	0.276152	0.474068	0.333314	0.681101	0.489967	0.264587	0.333725	0.693956	0.322544	0.604603	0.246258	0.31581	0.336507	0.725821	0.301811	0.290602	0.353532	0.33825	0.468619	0.512423	0.325748	0.775748	0.227373	0.570693	0.361411	0.114051	0.375455	0.328554	0.54297	0.49689	0.504149	0.250994	0.249782	0.219642	0.359832	0.270176	0.27468	0.487265	0.262051	0.522237	0.169536	0.318062	0.38658	0.659271	0.320299	0.44772	0.451417	0.4015	0.547965	0.740937	0.286638	0.857593	0.674031	0.49584	0.513749	0.098461	0.378249	0.297107	0.614684	0.427891	0.548877	0.469495	0.321962	0.441619	0.539852
TCGA-EW-A1P1	Negative	Negative	Negative	0.679364	0.323989	0.554495	0.73352	0.681238	0.634637	0.769905	0.168876	0.759118	0.744329	0.34577	0.353986	0.33844	0.404703	0.570288	0.691344	0.376439	0.515537	0.749226	0.689742	0.622027	0.694175	0.193514	0.895158	0.755715	0.367308	0.291509	0.370892	0.468953	0.616912	0.384801	0.308875	0.764636	0.464416	0.563153	0.557638	0.423234	0.182961	0.752891	0.429429	0.388703	0.277696	0.533757	0.419962	0.599227	0.664848	0.892141	0.577425	0.637311	0.321513	0.196362	0.782497	0.170972	0.558321	0.68156	0.735173	0.379753	0.286571	0.115863	0.444937	0.828296	0.696416	0.718742	0.728411	0.30348	0.509442	0.832228	0.201247	0.516728	0.83224	0.78704	0.314739	0.343237	0.174764	0.506289	0.352175	0.803603	0.594434	0.534174	0.50917	0.338592	0.36541	0.142687	0.582186	0.444468	0.526389	0.43617	0.575636	0.327982	0.511947
TCGA-BH-A0E0	Negative	Negative	Negative	0.391604	0.352655	0.566033	0.481651	0.489678	0.606368	0.498704	0.11519	0.552891	0.4816	0.295548	0.484184	0.507144	0.422615	0.547984	0.626469	0.675004	0.35735	0.608489	0.527643	0.624873	0.710727	0.131164	0.694169	0.642722	0.59558	0.443071	0.487914	0.534278	0.61315	0.569223	0.361549	0.664544	0.609583	0.419371	0.674299	0.628474	0.117772	0.658242	0.599681	0.363146	0.244937	0.492509	0.555447	0.689928	0.357415	0.643924	0.306744	0.435389	0.3023	0.0830218	0.441246	0.193517	0.604315	0.448385	0.654167	0.489526	0.375066	0.225125	0.361346	0.586341	0.293875	0.729677	0.463681	0.271445	0.212339	0.567515	0.241082	0.560052	0.520245	0.456311	0.383226	0.302193	0.280645	0.540677	0.480348	0.786659	0.65503	0.611426	0.446566	0.287403	0.496805	0.127535	0.666409	0.553964	0.574767	0.613319	0.384618	0.485996	0.741255
TCGA-BH-A0W4	Negative	Positive	Positive	0.351907	0.40561	0.566499	0.457319	0.310596	0.353627	0.459326	0.000588064	0.771624	0.448108	0.381758	0.164356	0.481017	0.266713	0.371733	0.831538	0.151458	0.667468	1	0.357031	0.405924	0.742578	0.0395688	0.649779	0.949122	0.18994	0.367597	0.67467	0.433632	0.575342	0.798658	0.0870813	0.868137	0.880836	0.271946	0.498484	0.778487	0.0243279	0.599592	0.833813	0.186756	0.246318	0.743624	0.48779	0.641277	0.269139	0.691634	0.289677	0.398856	0.161296	0.137108	0.265781	0.116641	0.470258	0.354807	0.620076	0.220888	0.296334	0.0812203	0.225475	0.920066	0.805968	0.673048	1	0.206812	0.298277	0.807713	0.262992	0.418441	1	0.869456	0.329959	0.427094	0.207197	0.505991	0.707471	0.809262	0.453121	0.798954	0.365304	0.36004	0.75662	0.0881009	0.544299	0.762128	0.6337	0.513606	0.518672	0.500088	0.616924
TCGA-D8-A1JU	Negative	Positive	Positive	0.248261	0.528466	0.652836	0.349973	0.397424	0.619775	0.316623	0.460247	0.36451	0.308749	0.613908	0.394862	0.269942	0.273312	0.462611	0.565833	0.548809	0.503805	0.612916	0.336936	0.651512	0.593954	0.469139	0.314075	0.604867	0.656886	0.583318	0.351086	0.366043	0.570832	0.337515	0.620471	0.566578	0.330907	0.341794	0.595631	0.448276	0.445136	0.289232	0.34438	0.669955	0.536591	0.437382	0.331346	0.567979	0.262852	0.496796	0.267491	0.392568	0.417841	0.201387	0.294007	0.577414	0.290959	0.34845	0.325707	0.171341	0.0899842	0.077571	0.290403	0.61826	0.549221	0.685676	0.593685	0.392374	0.285112	0.577244	0.532517	0.312016	0.600623	0.308255	0.237223	0.128664	0.138325	0.469951	0.208397	0.46803	0.451611	0.288571	0.47682	0.149742	0.325064	0.379386	0.27448	0.256735	0.248426	0.301528	0.141896	0.20219	0.412362
TCGA-AR-A255	Positive	Positive	Positive	0.127479	0.265727	0.827936	0.24452	0.508027	0.780413	0.145458	0.230283	0.71147	0.190519	0.283214	0.219105	0.195396	0.361158	0.373144	0.241564	0.412324	0.541246	0.267298	0.501703	0.830231	0.309887	0.183451	0.817101	0.292874	0.242851	0.274789	0.279105	0.566598	0.490994	0.194452	0.223928	0.748474	0.274944	0.406884	0.782921	0.227241	0.275049	0.597251	0.244781	0.167051	0.220975	0.304695	0.376356	0.439408	0.184293	0.733994	0.249283	0.317983	0.322249	0.252346	0.265874	0.264506	0.397909	0.295138	0.479172	0.100092	0.0665771	0.125699	0.286432	0.247445	0.350282	0.675465	0.203983	0.381394	0.818288	0.320357	0.155597	0.56396	0.256977	0.56932	0.310751	0.20934	0.257992	0.562025	0.248209	0.928601	0.64573	0.519354	0.477904	0.292323	0.240605	0.151815	0.478057	0.42404	0.637409	0.388913	0.232395	0.226941	0.473078
TCGA-C8-A12W	Negative	Positive	Positive	0.387594	0.285688	0.786386	0.53102	0.486347	0.322264	0.440549	0.150956	0.506445	0.484233	0.379963	0.401995	0.607687	0.378302	0.517085	0.374495	0.315097	0.705114	0.481268	0.454536	0.313297	0.383653	0.155074	0.350112	0.452668	0.27802	0.868252	0.986131	0.707876	0.838425	0.228184	0.407125	0.700751	0.273835	0.416702	0.249188	0.277531	0.126018	0.353714	0.253362	0.471054	0.747339	1	0.583951	0.833966	0.425761	0.793677	0.291543	0.554574	0.250572	0.258815	0.46389	0.417861	0.584383	0.520401	0.530639	0.353017	0.40798	0.26841	0.439064	0.438705	0.493192	0.544503	0.438214	0.207932	0.455958	0.47408	0.436468	0.45956	0.460169	0.560059	0.531049	0.59435	0.547795	0.699575	0.263999	0.743008	0.588987	0.46586	0.350852	0.330626	0.360013	0.298954	0.509075	0.414718	0.468368	0.861943	0.72872	0.719969	0.609095
TCGA-D8-A27I	Negative	Positive	Positive	0.194445	0.271506	0.899636	0.340736	0.465169	0.638596	0.213556	0.475638	0.401595	0.274004	0.39243	0.387209	0.300285	0.199945	0.20169	0.342799	0.361236	0.655876	0.430455	0.417478	0.676886	0.370044	0.442402	0.413492	0.416589	0.400903	0.541688	0.382852	0.293183	0.298282	0.204826	0.770337	0.393071	0.166843	0.428832	0.596756	0.337389	0.363677	0.381751	0.199947	0.726681	0.534455	0.592063	0.233499	0.231658	0.227468	0.665076	0.0714413	0.376974	0.216851	0.204759	0.286211	0.647659	0.260718	0.334387	0.408904	0.167863	0.207601	0.133804	0.0894414	0.356264	0.550589	0.587822	0.324066	0.214007	0.288389	0.424348	0.66128	0.343192	0.347011	0.46753	0.357433	0.389508	0.248854	0.269493	0.135509	0.532957	0.666566	0.315248	0.221376	0.236231	0.11201	0.463021	0.325881	0.238813	0.323769	0.495067	0.521717	0.217003	0.168177
TCGA-BH-A0H3	Negative	Positive	Positive	0.317162	0.409085	0.570372	0.421419	0.3693	0.309413	0.421703	0.385332	0.545085	0.412532	0.340059	0.180798	0.262295	0.0322	0.208799	0.678424	0.477896	0.495213	0.752336	0.397823	0.434913	0.699085	0.428408	0.501597	0.741257	0.521361	0.285654	0.329984	0.13746	0.325248	0.661195	0.502942	0.598059	0.660194	0.37141	0.393967	0.740785	0.42079	0.461389	0.66503	0.541346	0.23751	0.385773	0.0826811	0.303388	0.247745	0.686873	0.216868	0.381594	0	0.088126	0.218341	0.220552	0.277528	0.347319	0.686515	0.111429	0.103951	0.00179154	0.123177	0.64327	0.64113	0.731364	0.645775	0.118283	0.340122	0.661974	0.405792	0.231437	0.659341	0.509626	0.0678715	0.138332	0.0651137	0.213291	0.538809	0.655092	0.541558	0.620962	0.179504	0.0979431	0.554351	0.308348	0.273313	0.583402	0.477508	0.0940182	0.121411	0	0.182773
TCGA-AN-A0AM	Negative	Negative	Positive	0.237833	0.629482	0.523579	0.302525	0.651875	0.576003	0.321902	0.372315	0.693577	0.273843	0.708727	0.262488	0.163741	0.3155	0.383896	0.44867	0.462535	0.651218	0.536361	0.60394	0.560567	0.46204	0.353083	0.688299	0.507871	0.579433	0.370826	0.261674	0.462654	0.473294	0.226438	0.612697	0.517968	0.230006	0.506256	0.520527	0.327792	0.356301	0.603593	0.237668	0.590271	0.384769	0.332405	0.380668	0.576468	0.317282	0.500354	0.637664	0.33921	0.353416	0.179085	0.43678	0.477398	0.405883	0.362952	0.231151	0.108666	0.0765634	0.173602	0.339213	0.459663	0.44511	0.565501	0.429396	0.343413	0.245399	0.426428	0.412089	0.504867	0.433826	0.363737	0.273682	0.12881	0.257094	0.586154	0.184453	0.683832	0.709201	0.352275	0.63933	0.239265	0.218618	0.355672	0.526429	0.268796	0.393934	0.447809	0.221633	0.254227	0.531025
TCGA-AR-A0U2	Negative	Positive	Positive	0.240382	0.468151	0.6707	0.35214	0.448191	0.43602	0.310425	0.12431	0.475175	0.311904	0.546982	0.447665	0.562635	0.393565	0.448502	0.409886	0.268991	0.779182	0.579261	0.445026	0.490889	0.378139	0.113589	0.496167	0.518323	0.498179	0.682517	0.710787	0.544858	0.550736	0.350581	0.492731	0.673875	0.386232	0.424083	0.465553	0.427467	0.12509	0.454562	0.374815	0.605829	0.581498	0.795602	0.442984	0.445471	0.217047	0.532014	0.284964	0.346556	0.119849	0.0640762	0.247046	0.291026	0.293075	0.298407	0.357048	0.139577	0.166613	0.0621864	0.195972	0.397598	0.640061	0.520851	0.53707	0.241704	0.247458	0.355128	0.29711	0.374237	0.483567	0.362257	0.350248	0.445776	0.172466	0.432629	0.216059	0.594815	0.522321	0.345183	0.292036	0.122658	0.312935	0.248533	0.379723	0.27684	0.308316	0.444409	0.572024	0.244535	0.358307
TCGA-EW-A1OZ	Positive	Negative	Positive	0.351044	0.18477	0.824347	0.510218	0.371139	0.603634	0.40725	0.0452029	0.615278	0.466065	0.239868	0.336064	0.462461	0.507833	0.499524	0.600916	0.0299699	0.731624	0.812032	0.469818	0.612034	0.542055	0.119413	0.587186	0.757627	0	0.563068	0.596738	0.590308	0.629344	0.376862	0.236791	0.757943	0.447997	0.318889	0.619693	0.413912	0.120431	0.466706	0.42063	0.282009	0.445372	0.633024	0.575576	0.711408	0.310297	0.737758	0.195042	0.451064	0.354083	0.197184	0.358935	0.130096	0.516568	0.407463	0.561928	0.310599	0.273573	0.186277	0.340897	0.738841	0.970705	0.65385	0.877711	0.329513	0.33167	0.754074	0.308379	0.545956	0.886479	0.895989	0.599192	0.492556	0.391671	0.70983	0.439281	0.819019	0.596183	0.591003	0.46461	0.262502	0.519095	0.127128	0.570369	0.558835	0.565918	0.740283	0.44199	0.476293	0.667441
TCGA-AN-A046	Negative	Positive	Positive	0.389437	0.208758	0.856028	0.5429	0.455619	0.596112	0.43385	0.532132	0.468427	0.490832	0.308445	0.230881	0.143423	0.238916	0.094475	0.530718	0.272464	0.600395	0.623994	0.44875	0.66127	0.544467	0.454027	0.481242	0.619757	0.139571	0.421982	0.272351	0.455668	0.20802	0.462765	0	0.940162	0.574871	0.421378	0.62829	0.448611	0.464844	0.41792	0.517321	0.0371638	0.373381	0.302255	0.366335	0.081102	0.389016	0.701946	0.150928	0.510765	0.380607	0.270529	0.480721	0.948568	0.420577	0.48493	0.548629	0.185194	0.176279	0.17295	0.078907	0.647652	0.613262	0.65211	0.65325	0.377505	0.426514	0.684841	0.918954	0.490326	0.746621	0.773483	0.302846	0.293787	0.347044	0.234304	0.595488	0.84112	0.379061	0.669906	0.459393	0.440161	0.8008	0.953235	0.575277	0.700401	0.694635	0.550505	0.540793	0.573215	0.124379
TCGA-BH-A0BZ	Negative	Positive	Positive	0.350088	0.174125	0.832138	0.50984	0.272661	0.424242	0.400631	0.272862	0.392962	0.463614	0.22781	0.407886	0.407564	0.226845	0.399256	0.415555	0.185838	0.773013	0.58448	0.256192	0.462955	0.381001	0.343059	0.313239	0.530153	0.271419	0.653414	0.54671	0.339203	0.566173	0.364594	0.227941	0.869136	0.463616	0.228732	0.495589	0.372417	0.370453	0.263275	0.408243	0.366309	0.536904	0.518208	0.270407	0.582289	0.338349	0.825621	0.260002	0.486806	0.124517	0.11571	0.400087	0.241414	0.39349	0.450306	0.612367	0.367192	0.272182	0.117031	0.407868	0.511894	0.71662	0.550116	0.648782	0.127971	0.204929	0.509269	0.351048	0.25043	0.651304	0.595728	0.353437	0.236289	0.219134	0.594533	0.4253	0.777677	0.468716	0.580153	0.197325	0.106115	0.510614	0.254099	0.300841	0.540939	0.505025	0.359192	0.221122	0.210508	0.510704
TCGA-A2-A0T5	Negative	Positive	Positive	0.431128	0.627667	0.304731	0.474249	0.607046	0.344867	0.590332	0.504295	0.420163	0.497192	0.575856	0.527724	0.405061	0.323292	0.449776	0.810755	0.885924	0.0991907	0.68974	0.573757	0.362558	0.922365	0.516318	0.43649	0.75594	0.798757	0.592978	0.426786	0.502579	0.437821	0.539681	0.709651	0.406433	0.484416	0.568113	0.298676	0.683312	0.499019	0.474253	0.528329	0.698829	0.474999	0.362276	0.326349	0.35927	0.33952	0.498952	0.341202	0.376543	0.369684	0.272176	0.372943	0.354095	0.563163	0.392864	0.574747	0.535511	0.469034	0.450102	0.613617	0.850315	0.376508	0.908913	0.559443	0.353098	0.358727	0.828572	0.40805	0.49955	0.6601	0.357234	0.490629	0.355198	0.568701	0.489194	0.408513	0.48693	0.608206	0.42417	0.527403	0.0428656	0.486673	0.40143	0.350511	0.410871	0.306011	0.342644	0.206328	0.430327	0.259572
TCGA-E2-A1B1	Positive	Positive	Positive	0.224022	0.465203	0.671186	0.332296	0.424335	0.521458	0.293509	0.343825	0.341811	0.295792	0.508938	0.515081	0.452235	0.348867	0.348855	0.473808	0.392855	0.553576	0.542677	0.38081	0.518386	0.508596	0.248834	0.298145	0.541995	0.384185	0.872873	0.711887	0.570522	0.479668	0.227585	0.48472	0.656104	0.255254	0.371023	0.447123	0.296894	0.138556	0.319043	0.246441	0.532257	0.774685	0.953154	0.478542	0.437005	0.192374	0.633391	0.268512	0.312061	0.2764	0.272593	0.230072	0.599763	0.388594	0.277132	0.53051	0.313618	0.241516	0.153971	0.204441	0.53022	0.64726	0.695091	0.460607	0.224004	0.372397	0.623027	0.505326	0.398824	0.507347	0.594809	0.573494	0.474952	0.272741	0.362455	0.220177	0.656338	0.553292	0.376641	0.332611	0.170265	0.324985	0.325651	0.491454	0.336727	0.457032	0.876309	0.801648	0.37402	0.379016
TCGA-C8-A132	Positive	Positive	Positive	0.316061	0.35957	0.712624	0.423037	0.576224	0.715516	0.36737	0.286486	0.244765	0.375318	0.472436	0.779774	0.814455	0.926803	0.793072	0.179205	0.221134	0.791724	0.289022	0.602082	0.575777	0.175274	0.134901	0.385318	0.255027	0.266387	0.870452	0.972374	0.865454	0.883236	0.0318144	0.441595	0.716022	0.0597053	0.615025	0.561818	0.070207	0.184918	0.334269	0.0384163	0.503426	0.692625	0.886093	0.69511	0.931189	0.430355	0.947178	0.823213	0.44145	0.581955	0.31414	0.623349	0.504382	0.742267	0.467398	0.435966	0.738217	0.712568	0.970193	0.824585	0.18644	0.572522	0.540727	0.157447	0.238553	0.37879	0.288555	0.206034	0.674565	0.150209	0.41523	0.798468	0.756981	0.88303	0.949745	0.0811129	0.723428	0.534209	0.258053	0.413734	0.317082	0.245976	0.234687	0.5933	0.208326	0.467166	0.789128	0.752206	0.834959	0.774809
TCGA-A2-A0YE	Negative	Negative	Negative	0.409264	0.311861	0.866834	0.571481	0.536528	0.590326	0.450898	0.399028	0.563596	0.506671	0.513007	0.283008	0.182015	0.208295	0.367646	0.446301	0.302232	0.728974	0.588223	0.547797	0.6741	0.421651	0.445561	0.607058	0.539364	0.491129	0.351061	0.205132	0.314883	0.499267	0.319967	0.386887	0.707381	0.374182	0.451027	0.615074	0.380801	0.415814	0.48293	0.352386	0.464969	0.432907	0.3435	0.280107	0.560245	0.386864	0.576545	0.0982536	0.528742	0.161904	0.151592	0.412947	0.353776	0.260848	0.46849	0.383186	0.0455108	0.0332867	0.0453897	0.211495	0.518468	0.641794	0.558463	0.620924	0.213746	0.342595	0.519009	0.376181	0.280528	0.619943	0.379097	0.132929	0.0787046	0.137399	0.541646	0.278362	0.70487	0.613379	0.422403	0.354487	0.233549	0.382785	0.30766	0.329534	0.362289	0.410654	0.31937	0.268336	0.177904	0.484796
TCGA-BH-A0BW	Negative	Negative	Negative	0.401328	0.475222	0.54461	0.490215	0.345444	0.342994	0.512785	0.337531	0.416582	0.483406	0.464657	0.401395	0.430041	0.156852	0.364025	0.58145	0.559605	0.431751	0.598261	0.302427	0.379786	0.639038	0.33162	0.391519	0.614593	0.468126	0.518071	0.511767	0.261836	0.441491	0.73755	0.299645	0.621771	0.75182	0.23227	0.436399	0.796513	0.334884	0.35217	0.756835	0.298285	0.305659	0.425619	0.187401	0.412093	0.360714	0.601618	0.207596	0.440805	0.109191	0.158015	0.373804	0.237625	0.477587	0.432309	0.59682	0.535293	0.432306	0.204984	0.516356	0.671465	0.448441	0.731811	0.589434	0.139863	0.20951	0.648414	0.377394	0.316874	0.652522	0.553605	0.394103	0.273197	0.208826	0.456098	0.672381	0.784896	0.704875	0.730705	0.36685	0.191333	0.662046	0.272898	0.437412	0.703744	0.637979	0.479274	0.242755	0.111276	0.378955
TCGA-EW-A1P7	Negative	Negative	Negative	0.224727	0.380784	0.690424	0.329352	0.50942	0.361725	0.280775	0.320348	0.562448	0.294967	0.365466	0.262771	0.364858	0.205424	0.342009	0.508174	0.420731	0.568356	0.584179	0.489305	0.4244	0.524446	0.31996	0.480658	0.569524	0.455844	0.523509	0.563519	0.380485	0.525017	0.378124	0.651267	0.461114	0.362195	0.472351	0.385414	0.500755	0.228367	0.494178	0.384277	0.661378	0.447105	0.675848	0.33812	0.563965	0.281053	0.669488	0.23731	0.427839	0.103558	0.156324	0.323215	0.461661	0.415016	0.402564	0.535133	0.225892	0.234707	0.154183	0.293845	0.598496	0.633323	0.696365	0.583927	0.104373	0.34063	0.651077	0.544392	0.335777	0.628633	0.531009	0.37813	0.43251	0.317395	0.521137	0.275147	0.650257	0.732519	0.402336	0.263847	0.183972	0.371372	0.325332	0.389211	0.34472	0.365934	0.500444	0.468245	0.42846	0.503768
TCGA-C8-A134	Negative	Negative	Negative	0.17291	0.650195	0.369467	0.207648	0.728372	0.775115	0.272205	0.331607	0.294733	0.202771	0.601967	0.756966	0.827525	0.857834	0.732383	0.264063	0.748747	0.274588	0.193055	0.771404	0.693926	0.386084	0.221935	0.587539	0.249821	0.604919	0.649561	0.750675	0.750512	0.752383	0.154133	0.514948	0.592887	0.149229	0.824933	0.666014	0.23153	0.257637	0.569554	0.15659	0.491452	0.423708	0.644312	0.5855	0.79479	0.219688	0.509751	0.59419	0.264917	0.354822	0.206247	0.338174	0.370839	0.746702	0.297669	0.414057	0.646394	0.737603	0.798324	0.65274	0.309653	0.517512	0.844385	0.132053	0.227779	0.389423	0.461253	0.280495	0.869873	0.196436	0.445935	0.868362	0.894566	0.945747	0.781968	0.234513	0.665608	0.59362	0.339566	0.400745	0.371611	0.453197	0.298906	0.874023	0.350805	0.531144	0.861601	0.949318	0.813942	0.790283
TCGA-A2-A0D4	Negative	Positive	Positive	0.404728	0.331145	0.67477	0.525183	0.425868	0.290839	0.477518	0.255312	0.329855	0.493032	0.393199	0.635347	0.630075	0.521501	0.572009	0.713719	0.583169	0.374555	0.711184	0.575918	0.227381	0.75038	0.22992	0.633446	0.72749	0.509015	0.49163	0.545207	0.588126	0.508964	0.385851	0.541809	0.545313	0.389723	0.521825	0.248153	0.469007	0.194516	0.714661	0.393569	0.499332	0.336872	0.507729	0.456022	0.573489	0.395358	0.787971	0.524475	0.519264	0.337748	0.252974	0.488475	0.290232	0.655827	0.48031	0.575683	0.601179	0.526971	0.402022	0.593102	0.821097	0.555182	0.807462	0.67663	0.353407	0.217084	0.790798	0.361881	0.66896	0.748577	0.59901	0.56318	0.503263	0.518117	0.592245	0.442699	0.711397	0.696727	0.601857	0.581434	0.308511	0.510531	0.242868	0.588321	0.566395	0.502731	0.376956	0.386449	0.515169	0.629481
TCGA-EW-A1IX	Negative	Positive	Positive	0.045503	0.596773	0.579964	0.095794	0.433829	0.572177	0.0796969	0.262737	0.659981	0.0604432	0.558827	0.14164	0.251639	0.157884	0.285241	0.213701	0.20315	0.740853	0.335297	0.422294	0.589525	0.193423	0.152505	0.641716	0.30213	0.231732	0.404835	0.538997	0.444738	0.579466	0.10915	0.445503	0.741387	0.153057	0.337421	0.677484	0.138525	0.135243	0.594883	0.12084	0.52163	0.315119	0.596855	0.454348	0.683595	0.0925559	0.488027	0.357433	0.194606	0.153905	0.0845093	0.113758	0.41224	0.363136	0.176317	0.365864	0.204633	0.22947	0.176981	0.370988	0.320142	0.845189	0.602482	0.499017	0.219179	0.197959	0.366632	0.301059	0.494005	0.493144	0.622102	0.575984	0.532334	0.466294	0.986638	0.202592	0.731695	0.546766	0.395366	0.463686	0.2799	0.299139	0.215124	0.58683	0.341705	0.435976	0.880394	0.649063	0.661927	1
TCGA-AR-A24P	Negative	Positive	Positive	0.14841	0.32438	0.826851	0.263286	0.451462	0.612271	0.16816	0.281007	0.492618	0.207874	0.392009	0.342771	0.373711	0.273399	0.299765	0.341168	0.214678	0.768827	0.490936	0.459921	0.60908	0.320835	0.219183	0.506264	0.444666	0.36493	0.615118	0.575482	0.432602	0.423036	0.196873	0.443864	0.684461	0.23566	0.414797	0.627146	0.256315	0.162085	0.457812	0.219824	0.489397	0.605041	0.753578	0.388654	0.414574	0.21684	0.687581	0.187252	0.342348	0.261639	0.0963438	0.294086	0.700977	0.40283	0.323234	0.46236	0.199206	0.317843	0.129038	0.210164	0.381802	0.713064	0.553932	0.454091	0.264405	0.219804	0.446391	0.51583	0.450693	0.447202	0.473047	0.402512	0.520132	0.227929	0.43288	0.189482	0.714994	0.59222	0.365209	0.391334	0.1072	0.280504	0.365415	0.496703	0.303864	0.486273	0.672355	0.790294	0.33018	0.474832
TCGA-BH-A1ES	Negative	Positive	Positive	0.340145	0.405781	0.597125	0.445331	0.5181	0.385696	0.430324	0.625559	0.309559	0.42907	0.37511	0.467034	0.416086	0.360831	0.469549	0.650181	0.606227	0.366176	0.645271	0.519683	0.399699	0.70864	0.645962	0.376747	0.669334	0.597271	0.447913	0.385911	0.363576	0.43153	0.45297	0.503189	0.57491	0.451267	0.597195	0.301005	0.541881	0.538597	0.472342	0.461772	0.498528	0.403288	0.405199	0.308798	0.442075	0.324853	0.718725	0.319167	0.474663	0.245787	0.3238	0.330087	0.459811	0.352245	0.442809	0.671786	0.268767	0.244592	0.304161	0.330899	0.728221	0.623349	0.806122	0.564079	0.15417	0.360255	0.761652	0.520114	0.230993	0.651522	0.509569	0.226984	0.196565	0.24187	0.32612	0.477333	0.657155	0.594935	0.547979	0.344581	0.171939	0.600358	0.658529	0.612624	0.564012	0.462317	0.6769	0.387103	0.417817	0.379053
TCGA-AN-A0XS	Negative	Positive	Negative	0.134628	0.373953	0.813621	0.255545	0.42582	0.620726	0.160775	0.129124	0.54498	0.194393	0.431469	0.442283	0.426582	0.503128	0.346042	0.293141	0.464944	0.590453	0.348085	0.429607	0.688607	0.332187	0.198572	0.42844	0.339288	0.447233	0.795621	0.638393	0.775984	0.463	0.127101	0.27444	0.859052	0.213298	0.351777	0.650264	0.135478	0.152934	0.4218	0.15906	0.348792	0.706824	0.680145	0.656503	0.369107	0.152848	0.627046	0.185716	0.291537	0.438369	0.0524519	0.195362	0.421211	0.435784	0.24363	0.370907	0.230082	0.261738	0.232721	0.155725	0.341607	0.510245	0.629796	0.387116	0.46595	0.415991	0.385887	0.614397	0.515265	0.38936	0.403885	0.558517	0.560004	0.594946	0.375184	0.215683	0.780292	0.45394	0.431802	0.577691	0.220883	0.305822	0.318456	0.547964	0.387275	0.476541	0.872439	0.812732	0.70483	0.231689
TCGA-E2-A10A	Negative	Positive	Positive	0.290543	0.745366	0.232413	0.324303	0.416505	0.595397	0.444666	0.489771	0.340753	0.341026	0.662102	0.424928	0.276462	0.225225	0.440204	0.546983	0.640932	0.404041	0.523529	0.36561	0.600336	0.611604	0.467112	0.369355	0.551172	0.654898	0.573181	0.361398	0.355969	0.510251	0.212253	0.673632	0.502184	0.195793	0.28551	0.507763	0.316309	0.49471	0.2548	0.210365	0.65649	0.552437	0.461051	0.339539	0.520742	0.236802	0.379003	0.312786	0.294855	0.58948	0.190813	0.237531	0.47455	0.344022	0.295113	0.45548	0.282455	0.134183	0.124761	0.309852	0.685368	0.485097	0.739023	0.457451	0.656259	0.388857	0.738511	0.562104	0.529557	0.577063	0.391019	0.451359	0.227525	0.269613	0.480727	0.219532	0.58566	0.63093	0.352934	0.477284	0.157956	0.29047	0.449824	0.297641	0.311557	0.352472	0.353823	0.233493	0.29302	0.395191
TCGA-AR-A24U	Positive	Negative	Negative	0.419961	0.433324	0.650122	0.514813	0.458296	0.714752	0.484224	0.378341	0.529388	0.48137	0.568486	0.270715	0.194877	0.207566	0.277517	0.3665	0.26203	0.79722	0.501824	0.422914	0.67989	0.347723	0.353176	0.524741	0.458029	0.387581	0.419683	0.30173	0.322484	0.402933	0.254892	0.350273	0.72216	0.325763	0.362587	0.703591	0.298252	0.376269	0.415298	0.294659	0.399927	0.400826	0.37791	0.251627	0.38786	0.500836	0.66385	0.624374	0.58288	0.40198	0.15958	0.630142	0.480414	0.484743	0.583569	0.371574	0.146661	0.0976637	0.0591392	0.203314	0.404578	0.45501	0.464664	0.406272	0.325672	0.159183	0.417752	0.398757	0.395132	0.434912	0.456204	0.219701	0.165317	0.140453	0.407766	0.23288	0.818869	0.688398	0.475272	0.445358	0.12488	0.259134	0.381204	0.392508	0.366832	0.483446	0.35441	0.260506	0.134608	0.395533
TCGA-A2-A0YI	Negative	Positive	Positive	0.224403	0.546738	0.497486	0.305332	0.387191	0.282557	0.326482	0.38219	0.532519	0.290319	0.500924	0.220171	0.313777	0.074914	0.277587	0.671184	0.678482	0.293439	0.649526	0.387706	0.342725	0.757354	0.384033	0.516695	0.685852	0.540598	0.291621	0.392981	0.186766	0.357123	0.656389	0.292276	0.756168	0.709461	0.389311	0.312221	0.693839	0.373507	0.512425	0.684097	0.360585	0.207596	0.417539	0.108156	0.318567	0.182778	0.534387	0.353809	0.292503	0.113236	0.113271	0.190698	0.340077	0.253633	0.262383	0.496161	0.0829544	0.133852	0.0249047	0.21607	0.660452	0.383734	0.808593	0.605848	0.163134	0.247298	0.62567	0.365015	0.298516	0.638952	0.540035	0.176736	0.205884	0.105556	0.321258	0.538565	0.713006	0.472943	0.632757	0.211467	0.0846559	0.615535	0.249789	0.331556	0.600919	0.518462	0.149997	0.230275	0.0741158	0.303514
TCGA-A2-A0T2	Negative	Negative	Negative	0.270872	0.457082	0.51481	0.338306	0.182595	0.55769	0.358523	0.58121	0.155096	0.330295	0.420394	0.627773	0.357763	0.302053	0.516506	0.571653	0.829127	0.149005	0.474035	0.0853019	0.636722	0.712161	0.661833	0.112771	0.548238	0.697895	0.681557	0.316687	0.278688	0.544313	0.485798	0.656206	0.350287	0.42349	0.097326	0.572355	0.642115	0.644684	0.0929253	0.481164	0.579245	0.56577	0.364609	0.222503	0.523899	0.342095	0.4691	0.381418	0.464821	0.241727	0.377603	0.428617	0.587238	0.200413	0.475422	0.443704	0.239907	0.100643	0.127127	0.299101	0.632794	0.27537	0.87457	0.391469	0.141594	0.503759	0.665575	0.642691	0.112901	0.499387	0.317179	0.25159	0.103526	0.137807	0.411423	0.425159	0.571447	0.694585	0.428534	0.229997	0.524056	0.543496	0.578861	0.138152	0.440559	0.445123	0.34037	0.134386	0.222236	0.412423
TCGA-BH-A0W5	Negative	Positive	Positive	0.261699	0.566081	0.54244	0.351859	0.354481	0.335791	0.36536	0.246697	0.503131	0.331187	0.572058	0.31903	0.442429	0.184976	0.369789	0.629152	0.553258	0.434092	0.669804	0.360092	0.4132	0.67153	0.279977	0.454912	0.67117	0.539553	0.469932	0.549972	0.350141	0.510217	0.603912	0.518582	0.541432	0.604017	0.287366	0.386991	0.705537	0.135781	0.569214	0.61924	0.533051	0.265579	0.622266	0.271425	0.490056	0.192289	0.438244	0.198033	0.291425	0.138187	0.139165	0.189846	0.398735	0.293816	0.25459	0.405092	0.130906	0.142482	0.0395091	0.142504	0.651756	0.536552	0.768959	0.635157	0.190421	0.414833	0.63055	0.5122	0.363102	0.64311	0.478817	0.342105	0.356102	0.268521	0.406671	0.395568	0.688188	0.635465	0.531162	0.303479	0.222389	0.381241	0.277864	0.497039	0.445743	0.430299	0.468003	0.393138	0.249824	0.457006
TCGA-E9-A227	Negative	Positive	Positive	0.159878	0.546526	0.64507	0.250388	0.667728	0.654345	0.220077	0.530109	0.528584	0.20697	0.63671	0.32852	0.264018	0.237847	0.308063	0.523993	0.439718	0.625366	0.588003	0.619608	0.666565	0.526722	0.489619	0.498507	0.565674	0.514344	0.506127	0.409145	0.413785	0.398762	0.297752	0.332602	0.783048	0.366116	0.66897	0.572786	0.3347	0.406675	0.437825	0.331556	0.383618	0.600942	0.582698	0.31198	0.436848	0.156586	0.553295	0.495235	0.227117	0.246536	0.219737	0.239108	0.732446	0.387273	0.210571	0.295121	0.0883771	0.143767	0.111239	0.0855826	0.688573	0.50562	0.619552	0.524687	0.271187	0.499114	0.703986	0.819637	0.516451	0.607838	0.448583	0.296243	0.362855	0.356977	0.277834	0.269902	0.730527	0.497251	0.446408	0.251335	0.29901	0.419052	0.675626	0.499354	0.397617	0.510074	0.526042	0.676767	0.204976	0.194132
TCGA-D8-A1Y1	Negative	Positive	Positive	0.210424	0.523608	0.571589	0.297719	0.477726	0.670917	0.299484	0.315537	0.378701	0.270765	0.535228	0.615393	0.410778	0.306273	0.40546	0.478629	0.687088	0.364566	0.460739	0.418599	0.692493	0.574838	0.367371	0.366656	0.490985	0.645501	0.742378	0.44214	0.352609	0.418507	0.256495	0.629612	0.584264	0.263076	0.483197	0.612754	0.348431	0.285207	0.390283	0.263148	0.711474	0.6157	0.606128	0.348749	0.385119	0.176203	0.476924	0.376025	0.245011	0.338006	0.162729	0.238395	0.545192	0.319925	0.229127	0.334593	0.255009	0.2129	0.107379	0.168027	0.472411	0.406261	0.761149	0.316238	0.342676	0.296828	0.52609	0.64262	0.369355	0.356506	0.33713	0.431541	0.376119	0.194168	0.280353	0.170571	0.563433	0.587958	0.308326	0.339673	0.21014	0.280135	0.448354	0.348665	0.254457	0.287476	0.415475	0.53828	0.268845	0.243061
TCGA-D8-A1J9	Positive	Negative	Positive	0.353921	0.58999	0.673272	0.462749	0.203827	0.657878	0.429614	0.572529	0.167935	0.41464	0.767064	0.399417	0.279007	0.308172	0.51765	0.412013	0.456751	0.678602	0.491033	0.131882	0.663817	0.408015	0.515863	0.133317	0.457343	0.642156	0.671647	0.422891	0.432578	0.646532	0.206796	0.581225	0.62974	0.225634	0.172533	0.59126	0.281672	0.456172	0.116735	0.21426	0.683761	0.637904	0.542194	0.42451	0.697413	0.324534	0.364484	0.202031	0.439973	0.131302	0.230356	0.364625	0.622013	0.0952861	0.389808	0.214477	0.162539	0.0894566	0.079782	0.352656	0.519563	0.503179	0.541237	0.491823	0.0936068	0.353335	0.500832	0.58387	0.0977702	0.510787	0.227512	0.263225	0.20463	0.148459	0.56177	0.174426	0.601801	0.59942	0.321734	0.0647866	0.154822	0.309108	0.435105	0.111345	0.269969	0.306099	0.325159	0.206781	0.224517	0.488861
TCGA-E2-A15C	Negative	Positive	Positive	0.338583	0.683009	0.423507	0.404321	0.570437	0.527943	0.471163	0.348148	0.412899	0.397237	0.706731	0.484436	0.4094	0.261159	0.361917	0.546784	0.637401	0.396474	0.552672	0.617914	0.547475	0.612283	0.34797	0.481732	0.569848	0.639657	0.611482	0.503936	0.421297	0.436286	0.286998	0.382798	0.754188	0.352579	0.591987	0.420118	0.328148	0.243382	0.413198	0.318391	0.500684	0.719515	0.784266	0.378325	0.423834	0.249018	0.407208	0.31229	0.296281	0.285064	0.204396	0.287696	0.555784	0.384103	0.289637	0.349026	0.32433	0.296585	0.205383	0.250599	0.580657	0.477655	0.769221	0.544641	0.23675	0.458241	0.599885	0.549106	0.465348	0.58242	0.383281	0.47188	0.495786	0.421047	0.32485	0.245298	0.71975	0.595633	0.432597	0.363915	0.202257	0.373904	0.419675	0.390861	0.362896	0.41936	0.564803	0.765195	0.366053	0.322314
TCGA-B6-A0X0	Negative	Positive	Positive	0.290767	0.350568	0.672945	0.420265	0.655615	0.225812	0.370857	0.315028	0.666252	0.389577	0.379111	0.36682	0.362193	0.263986	0.433087	0.497577	0.278726	0.675877	0.633522	0.635578	0.303538	0.490899	0.294552	0.668735	0.603234	0.345133	0.522456	0.470796	0.527689	0.523202	0.381306	0.422169	0.648079	0.41879	0.5942	0.302026	0.458558	0.348422	0.559618	0.412307	0.430744	0.529489	0.49604	0.435506	0.549623	0.214294	0.893451	0.431977	0.367802	0.154775	0.0931908	0.259254	0.216108	0.472552	0.311527	0.649161	0.234083	0.20953	0.0574828	0.279262	0.528953	0.711462	0.607878	0.597021	0.331759	0.372183	0.553643	0.328191	0.59539	0.616516	0.653447	0.394628	0.338446	0.316933	0.46443	0.306956	0.710121	0.613739	0.457119	0.484648	0.197948	0.365085	0.237551	0.544426	0.392237	0.486855	0.502645	0.39808	0.374364	0.405539
TCGA-A1-A0SP	Negative	Negative	Negative	0.504292	0.271548	0.728765	0.637788	0.581769	0.439018	0.577602	0.353304	0.681825	0.611449	0.31376	0.1495	0.249734	0.0858086	0.166679	0.709069	0.536109	0.489319	0.74455	0.535613	0.506766	0.735856	0.395177	0.633897	0.748361	0.522711	0.217439	0.32657	0.157791	0.248277	0.707908	0.247153	0.667068	0.741803	0.533092	0.467894	0.743662	0.410808	0.580864	0.734337	0.185958	0.142989	0.398456	0.118857	0.181105	0.435676	0.751539	0.241374	0.562712	0.155178	0.126525	0.455946	0.3122	0.256019	0.520442	0.692356	0.0464349	0.112305	0.0405373	0.0952219	0.707911	0.41759	0.664867	0.627805	0.142257	0.342012	0.651723	0.429674	0.318092	0.690745	0.560092	0.120958	0.276805	0.153592	0.227074	0.789326	0.891561	0.678067	0.86485	0.23388	0.19949	0.686492	0.367353	0.378387	0.843608	0.799349	0.230627	0.365702	0.163517	0.213433
TCGA-AN-A0XT	Negative	Negative	Positive	0.0281504	0.433341	0.72256	0.105459	0.340052	0.285073	0.0367717	0.0889141	0.503424	0.0528773	0.424194	0.43418	0.604209	0.364399	0.300611	0.289068	0.317145	0.679049	0.39776	0.337815	0.328499	0.30618	0.0778048	0.444229	0.369645	0.268707	0.76362	0.85221	0.65011	0.471731	0.427024	0.241636	0.79553	0.509058	0.305439	0.318748	0.452356	0.0818191	0.457138	0.467493	0.32061	0.544027	0.818262	0.47005	0.260189	0.0685507	0.60619	0.383408	0.191785	0.154784	0.117585	0.0970912	0.332254	0.405504	0.148098	0.341197	0.178368	0.239793	0.149417	0.112742	0.293057	0.561889	0.601208	0.403489	0.249967	0.292506	0.317647	0.34762	0.463796	0.369489	0.54192	0.52115	0.582016	0.437296	0.367601	0.456492	0.844382	0.567942	0.604218	0.332136	0.158422	0.578964	0.185291	0.604076	0.565855	0.568636	1	0.824293	0.612626	0.17195
TCGA-BH-A0BO	Negative	Positive	Positive	0.413282	0.364834	0.5867	0.528358	0.371287	0.532187	0.520782	0.451677	0.381882	0.515228	0.376712	0.366562	0.32922	0.223386	0.297306	0.717951	0.408023	0.519256	0.784129	0.396056	0.518524	0.715387	0.345352	0.531473	0.775219	0.410076	0.308755	0.345453	0.257286	0.340211	0.576743	0.0503361	0.936268	0.702114	0.329743	0.527103	0.550279	0.362597	0.421042	0.633136	0.185851	0.286744	0.377072	0.23602	0.398144	0.318172	0.807892	0.530349	0.418551	0.223715	0.166636	0.372851	0.507964	0.437145	0.392277	0.642846	0.495406	0.387707	0.259385	0.418082	0.824101	0.582294	0.739319	0.780555	0.199316	0.197488	0.774882	0.345926	0.428949	0.829833	0.683156	0.4576	0.355465	0.246329	0.543199	0.621749	0.83355	0.423942	0.775956	0.350803	0.107177	0.653651	0.180168	0.501029	0.729158	0.629206	0.451895	0.324581	0.271359	0.493352
TCGA-C8-A12T	Positive	Positive	Positive	0.243028	0.470133	0.627975	0.338167	0.530318	0.445238	0.317435	0.490714	0.410953	0.304673	0.516288	0.391366	0.391098	0.272036	0.450315	0.462351	0.407408	0.631965	0.546725	0.486434	0.426712	0.480796	0.45652	0.422714	0.525744	0.460914	0.509493	0.495605	0.345391	0.484134	0.316144	0.486509	0.608549	0.340695	0.456132	0.395786	0.391832	0.478529	0.357045	0.335133	0.450816	0.507724	0.539584	0.246811	0.417636	0.27946	0.60374	0.46929	0.355298	0.223959	0.229322	0.36904	0.413171	0.393896	0.350449	0.411151	0.265982	0.273871	0.250894	0.459831	0.525065	0.544017	0.611713	0.427085	0.19892	0.287868	0.565042	0.388651	0.351228	0.468948	0.447417	0.315105	0.316425	0.328317	0.446098	0.363079	0.71016	0.620478	0.542348	0.433129	0.0931229	0.380592	0.360341	0.311696	0.48878	0.487633	0.387945	0.339737	0.327548	0.229461
TCGA-BH-A0B4	Positive	Positive	Positive	0.215454	0.405835	0.667434	0.322618	0.480816	0.653598	0.285807	0.102789	0.50877	0.288417	0.45014	0.52601	0.548881	0.575324	0.733765	0.47155	0.261631	0.653935	0.612839	0.521625	0.651985	0.464161	0.126194	0.565721	0.580485	0.288996	0.626358	0.625669	0.72246	0.834192	0.320034	0.231561	0.864851	0.420189	0.406198	0.685684	0.336166	0.129261	0.456232	0.367865	0.362214	0.531454	0.653405	0.665767	0.956891	0.204641	0.588456	0.3539	0.30183	0.312912	0.117073	0.26659	0.177639	0.584616	0.279468	0.436089	0.503512	0.433916	0.22763	0.55461	0.539542	0.753136	0.648766	0.708289	0.33469	0.265904	0.539159	0.226214	0.597202	0.687323	0.633323	0.614407	0.484336	0.421142	0.819754	0.284001	0.772382	0.448283	0.477466	0.502161	0.285457	0.405605	0.122862	0.582502	0.410695	0.517494	0.660657	0.49439	0.548888	0.887714
TCGA-A2-A04U	Negative	Negative	Negative	0.591099	0.409902	0.498594	0.651691	0.621398	0.375219	0.705729	0.14177	0.458919	0.664321	0.40627	0.694389	0.673153	0.498827	0.35603	0.636481	0.397264	0.541402	0.742709	0.698681	0.377712	0.647162	0.2212	0.673912	0.720644	0.49835	0.54476	0.543146	0.549114	0.225244	0.59143	0.450947	0.48976	0.552266	0.535062	0.417665	0.680202	0.151688	0.582349	0.585882	0.397003	0.521085	0.636406	0.615704	0.207396	0.519907	0.66354	0.368022	0.563005	0.40051	0.0788193	0.591395	0.266563	0.6554	0.573039	0.627416	0.557256	0.51273	0.350981	0.34099	0.608014	0.794916	0.746333	0.58391	0.442758	0.153237	0.670287	0.448358	0.671503	0.569855	0.486888	0.469086	0.579566	0.45226	0.172588	0.907735	0.730674	0.711328	0.731789	0.824495	0.218832	0.907889	0.340142	0.765552	0.81564	0.606772	0.770886	0.727571	0.89055	0.284379
TCGA-D8-A27N	Positive	Positive	Positive	0.216782	0.638899	0.510996	0.291168	0.52497	0.791924	0.31425	0.632999	0.328559	0.267439	0.698827	0.369281	0.385471	0.350743	0.511469	0.479176	0.819378	0.351412	0.432653	0.469746	0.775845	0.592005	0.566021	0.310427	0.471439	0.873248	0.486273	0.503037	0.485272	0.536135	0.243851	0.80732	0.451909	0.207754	0.568991	0.812347	0.379335	0.55757	0.264471	0.235949	0.860124	0.550521	0.655815	0.426374	0.734638	0.190161	0.379891	0.430579	0.241732	0.378849	0.175232	0.240084	0.767711	0.247422	0.234132	0.287192	0.165835	0.244116	0.206634	0.224814	0.407753	0.128143	0.683802	0.177862	0.225595	0.130126	0.437433	0.653262	0.208386	0.232325	0.0600773	0.365285	0.443001	0.28493	0.484934	0.117942	0.429722	0.502196	0.199631	0.265235	0.385858	0.170167	0.657731	0.181009	0.156944	0.265256	0.423075	0.555317	0.309361	0.547575
TCGA-D8-A1JS	Negative	Positive	Positive	0.0482665	0.771856	0.458376	0.0887205	0.271243	0.69771	0.0974921	0.634442	0.164683	0.0551313	0.78489	0.602042	0.31326	0.445421	0.74481	0.306978	0.641522	0.523338	0.318908	0.228489	0.63577	0.381543	0.580276	0.178274	0.32916	0.769751	0.651223	0.359779	0.501484	0.686761	0.187949	1	0.20187	0.0904017	0.284451	0.629297	0.379204	0.665457	0.125974	0.158628	0.960078	0.551987	0.372123	0.476308	0.607054	0.0551033	0.285771	0.447767	0.182533	0.140283	0.0995704	0	0.474666	0.0848907	0.124762	0.202186	0.273773	0.110749	0.129304	0.508489	0.237633	0.374085	0.63565	0.0766548	0.150665	0.18829	0.314592	0.383294	0.139651	0.0916124	0.131203	0.302123	0.0521956	0.167477	0.599724	0.066451	0.286553	0.545509	0.116455	0.154345	0.170595	0.113798	0.37959	0.0762069	0.0885786	0.11426	0.249631	0.0483375	0.25262	0.431691
TCGA-AR-A24V	Negative	Positive	Positive	0.332199	0.598823	0.519961	0.421413	0.415091	0.680189	0.443282	0.368701	0.417169	0.400332	0.660888	0.34442	0.249596	0.257285	0.399983	0.610216	0.581654	0.434221	0.635594	0.441092	0.740545	0.662074	0.437617	0.455917	0.643307	0.630136	0.413529	0.249222	0.322077	0.402508	0.336552	0.513384	0.629365	0.357141	0.411111	0.717609	0.417508	0.412465	0.403679	0.353283	0.567552	0.376147	0.33778	0.281572	0.405043	0.255424	0.493933	0.418306	0.339633	0.198772	0.109686	0.288592	0.417102	0.226332	0.308291	0.371215	0.139901	0.10784	0.0617586	0.279283	0.621581	0.608692	0.750049	0.504381	0.233962	0.240056	0.677645	0.449059	0.31449	0.547464	0.417063	0.233171	0.115241	0.1247	0.321074	0.297275	0.622065	0.578364	0.405344	0.323854	0.129005	0.392286	0.361533	0.260382	0.362419	0.418853	0.263669	0.202843	0.175189	0.345844
TCGA-B6-A0RU	Negative	Negative	Negative	0.341903	0.28463	0.809319	0.485104	0.853935	0.375892	0.393571	0.250498	1	0.439052	0.36704	0.144682	0.228356	0.272525	0.286334	0.574873	0.609586	0.461985	0.608408	0.955403	0.507782	0.621998	0.386334	0.917794	0.607532	0.670803	0.257391	0.326689	0.423899	0.363083	0.339488	0.358576	0.786847	0.406069	0.942724	0.505506	0.371391	0.34086	1	0.370359	0.442835	0.190225	0.286131	0.5217	0.46592	0.33455	0.674668	0.135767	0.475336	0.319395	0.291054	0.386671	0.315328	0.644737	0.442655	0.559976	0.140841	0.245747	0.179884	0.204567	0.55949	0.468505	0.712277	0.530237	0.301868	0.590918	0.561821	0.511332	0.687911	0.547548	0.381054	0.238672	0.37687	0.480243	0.476695	0.360854	0.715197	0.462193	0.514111	0.693644	0.697894	0.458856	0.452905	0.84457	0.480848	0.508333	0.425212	0.485897	0.812688	0.57229
TCGA-BH-A0DE	Negative	Positive	Positive	0.24873	0.624319	0.462174	0.32438	0.334194	0.431944	0.359877	0.46788	0.396318	0.307108	0.63598	0.326377	0.318837	0.121705	0.317032	0.64607	0.492225	0.442897	0.690111	0.413831	0.522644	0.673564	0.441178	0.471889	0.689531	0.371983	0.4035	0.348574	0.293021	0.411029	0.484057	0.201039	0.861966	0.573074	0.403318	0.496228	0.485867	0.454688	0.423774	0.521546	0.228558	0.386654	0.387781	0.204968	0.423424	0.200603	0.508637	0.501758	0.277985	0.144743	0.233776	0.247732	0.484802	0.315159	0.261183	0.355527	0.229235	0.183945	0.082313	0.276166	0.768339	0.629849	0.777778	0.813398	0.320192	0.515682	0.763538	0.512651	0.41504	0.853355	0.693037	0.35851	0.293456	0.262072	0.379066	0.563798	0.792675	0.385816	0.731684	0.351598	0.175441	0.679657	0.338841	0.386212	0.717188	0.665196	0.309545	0.294734	0.211779	0.29066
TCGA-A2-A0ER	Negative	Positive	Positive	0.103639	0.818864	0.336154	0.134964	0.673314	0.195905	0.202351	0.23451	0.877579	0.121391	0.782488	0.175957	0.230628	0.428941	0.41923	0.39336	0.600107	0.467665	0.429615	0.661973	0.214564	0.457458	0.220512	0.724321	0.430461	0.638795	0.479715	0.514684	0.736097	0.611473	0.32227	0.676235	0.473013	0.299912	0.564994	0.275694	0.449232	0.206367	0.736475	0.324598	0.673214	0.443209	0.493114	0.661846	0.676676	0.0706247	0.161219	0.334444	0.112132	0.331377	0.0694621	0.0674432	0.313324	0.489633	0.0968076	0.154361	0.105567	0.192286	0.176586	0.320135	0.367249	0.526873	0.742951	0.397812	0.380158	0.114269	0.40813	0.291481	0.559488	0.367945	0.347353	0.339835	0.401927	0.486382	0.703038	0.239926	0.546683	0.584634	0.334085	0.506855	0.274132	0.320841	0.2359	0.641659	0.293267	0.300876	0.535076	0.541076	0.674073	0.758908
TCGA-E9-A1R2	Negative	Negative	Positive	0.228112	0.400707	0.642703	0.333242	0.574329	0.696919	0.301376	0.606827	0.431732	0.300684	0.420807	0.329719	0.257808	0.226928	0.33438	0.531922	0.508225	0.527437	0.568438	0.528521	0.685487	0.57742	0.541657	0.378113	0.572159	0.451749	0.559518	0.440915	0.444601	0.498138	0.375701	0.495439	0.578666	0.387837	0.581842	0.570399	0.4671	0.447078	0.371306	0.394577	0.474973	0.56934	0.550576	0.333049	0.598376	0.230377	0.782209	0.620291	0.311213	0.279962	0.264466	0.330349	0.853139	0.342137	0.302081	0.517058	0.160799	0.209481	0.183476	0.260603	0.585218	0.410729	0.646474	0.466144	0.269656	0.502655	0.596629	0.858628	0.384419	0.528611	0.5461	0.303951	0.3973	0.390783	0.474042	0.308863	0.709266	0.651314	0.452919	0.214973	0.368293	0.442631	0.741417	0.360093	0.409421	0.473415	0.444125	0.562557	0.470361	0.443136
TCGA-BH-A0HP	Negative	Negative	Positive	0.274048	0.633828	0.449836	0.345057	0.468689	0.670883	0.398946	0.335075	0.371698	0.335156	0.646095	0.506471	0.408511	0.334936	0.493703	0.537551	0.721511	0.177673	0.481004	0.516642	0.698743	0.678601	0.277894	0.455369	0.541143	0.572542	0.615458	0.497386	0.604017	0.666075	0.303221	0.349118	0.785132	0.365159	0.418863	0.70979	0.345023	0.212526	0.388171	0.333374	0.426665	0.614953	0.592461	0.608129	0.850124	0.187833	0.361834	0.296602	0.23498	0.170349	0.112737	0.233159	0.431116	0.293789	0.2284	0.340444	0.253011	0.194454	0.152007	0.231484	0.497846	0.565572	0.944001	0.33424	0.284833	0.250436	0.737504	0.417132	0.436592	0.391292	0.472552	0.371441	0.290246	0.382021	0.564497	0.303429	0.664179	0.411893	0.446236	0.517232	0.208261	0.45409	0.289119	0.45947	0.425497	0.513572	0.55919	0.445435	0.577546	0.713527
TCGA-EW-A1PD	Positive	Positive	Positive	0.326569	0.440114	0.410009	0.3878	0.636972	0.736751	0.449624	0.550748	0.553791	0.405014	0.290351	0.312799	0.147287	0.267444	0.435994	0.750043	0.565026	0.31265	0.72763	0.635801	0.805625	0.801081	0.57633	0.594981	0.770555	0.495127	0.30438	0.173678	0.328644	0.42272	0.395135	0.552072	0.488651	0.373107	0.6079	0.682831	0.504486	0.554209	0.516134	0.399738	0.486852	0.262695	0.229725	0.309975	0.432398	0.348194	0.761189	0.444741	0.439469	0.32152	0.213085	0.400904	0.405438	0.415256	0.474238	0.825779	0.234345	0.100306	0.0985682	0.289971	0.84824	0.670392	0.846115	0.706245	0.290787	0.469483	0.854961	0.459763	0.413444	0.826956	0.743878	0.305367	0.167494	0.202019	0.376758	0.413454	0.666716	0.687547	0.504625	0.490874	0.289616	0.562773	0.423508	0.48106	0.504918	0.662165	0.466543	0.318342	0.252041	0.326769
TCGA-E2-A15O	Negative	Positive	Positive	0.216696	0.730199	0.413781	0.271085	0.53099	0.56909	0.327674	0.382396	0.328291	0.25737	0.731692	0.589901	0.445617	0.323897	0.42505	0.565034	0.655984	0.444665	0.561552	0.515538	0.572957	0.612201	0.382932	0.354149	0.568569	0.691156	0.743911	0.53486	0.457436	0.449332	0.23895	0.538032	0.641549	0.26353	0.575485	0.449186	0.311387	0.27085	0.367387	0.25228	0.611042	0.753226	0.764225	0.398202	0.42662	0.186367	0.299318	0.299937	0.252902	0.167626	0.197504	0.218925	0.591495	0.310131	0.242487	0.268046	0.335836	0.289436	0.196471	0.277169	0.663156	0.428922	0.709673	0.52698	0.213893	0.405853	0.661309	0.60446	0.418524	0.589738	0.337209	0.549875	0.470212	0.423503	0.361852	0.204485	0.646809	0.576742	0.361839	0.224492	0.162185	0.327393	0.42763	0.347737	0.306065	0.350333	0.528372	0.616694	0.381271	0.312576
TCGA-BH-A0B7	Positive	Positive	Positive	0.77395	0.632663	0.373976	0.777212	0.330573	0.355378	0.895967	0.357338	0.351264	0.792053	0.74301	0.394994	0.431158	0.155937	0.35238	0.843326	0.819557	0.217694	0.758895	0.304775	0.366295	0.923885	0.357591	0.40595	0.803017	0.729356	0.41289	0.479515	0.190252	0.372213	0.785702	0.535992	0.524322	0.753768	0.305381	0.356634	0.877058	0.369204	0.388958	0.772729	0.582785	0.265814	0.448148	0.121245	0.336435	0.68535	0.510238	0.655054	0.597098	0.092662	0.16202	0.754448	0.327177	0.414782	0.630226	0.410555	0.403312	0.35792	0.164901	0.434081	0.821905	0.301125	0.811913	0.609164	0.108143	0.253038	0.724509	0.405243	0.31935	0.673155	0.455514	0.350034	0.273446	0.134282	0.358366	0.576527	0.627832	0.639725	0.615025	0.175095	0.106309	0.608614	0.300662	0.319901	0.573039	0.423794	0.210901	0.171091	0.0301569	0.225041
TCGA-BH-A1EY	Negative	Positive	Positive	0.0897713	0.399327	0.850153	0.200677	0.872799	0.439123	0.0982295	0.55977	0.820532	0.136873	0.479683	0.135563	0.071104	0.160418	0.204701	0.4379	0.583427	0.493076	0.480288	0.778592	0.461645	0.496411	0.568906	0.649391	0.481234	0.669967	0.342342	0.269221	0.348182	0.348272	0.310284	0.489705	0.689903	0.342788	0.778352	0.393084	0.375102	0.581367	0.633235	0.32729	0.551484	0.299884	0.262749	0.282509	0.350817	0.127305	0.536224	0	0.27015	0.169987	0.0713238	0.143047	0.264891	0.46141	0.224995	0.381404	0.146901	0.172787	0.163189	0.213883	0.42521	0.544978	0.686638	0.413938	0.235959	0.275691	0.460964	0.40432	0.546934	0.411825	0.330531	0.350457	0.315014	0.462445	0.426312	0.320073	0.610539	0.479447	0.443139	0.567743	0.0943818	0.409597	0.323105	0.578394	0.408964	0.370287	0.539118	0.418717	0.404182	0.369646
TCGA-AR-A1AT	Positive	Positive	Positive	0.212478	0.487745	0.703743	0.314138	0.61433	0.714351	0.27269	0.170464	0.729113	0.267843	0.608282	0.325031	0.327549	0.392739	0.374445	0.291772	0.324164	0.71574	0.387761	0.570065	0.685681	0.289419	0.132043	0.719581	0.357037	0.394815	0.555652	0.547818	0.573039	0.521853	0.139988	0.57871	0.570935	0.154186	0.448742	0.648729	0.2179	0.0954264	0.542949	0.149008	0.60092	0.587126	0.818281	0.498666	0.513234	0.231349	0.550006	0.399063	0.257613	0.225666	0.149622	0.349942	0.340602	0.489982	0.267295	0.266931	0.186515	0.200276	0.158265	0.226598	0.381225	0.623971	0.578643	0.384917	0.313038	0.334418	0.457849	0.36322	0.539639	0.404994	0.452826	0.406445	0.576181	0.287145	0.507525	0.108617	0.732625	0.770936	0.316505	0.460103	0.183778	0.20767	0.220099	0.512506	0.226311	0.422632	0.596791	0.873364	0.429433	0.490415
TCGA-C8-A12U	Negative	Positive	Positive	0.331237	0.352044	0.649836	0.431917	0.388509	0.425579	0.403192	0.119964	0.28236	0.401359	0.410336	0.753466	0.908495	0.670142	0.82097	0.276042	0.0820354	0.930078	0.463244	0.398272	0.334988	0.228936	0.0813142	0.398217	0.396925	0.140716	0.811184	1	0.719454	0.850574	0.200339	0.320275	0.739547	0.262406	0.389451	0.342142	0.229682	0.110758	0.365676	0.230383	0.37733	0.684678	0.957211	0.630018	0.87277	0.392252	0.837258	0.736651	0.433733	0.367431	0.394466	0.571829	0.331095	0.647011	0.457927	0.489087	0.76831	0.700499	0.580447	0.896459	0.295932	0.452207	0.357891	0.37963	0.194439	0.344202	0.2666	0.310469	0.522531	0.375	0.607104	0.568524	0.568242	0.554915	0.810535	0.303112	0.837161	0.675065	0.51473	0.354024	0.341881	0.420175	0.263759	0.538428	0.466608	0.542142	0.770034	0.700425	0.766257	0.654933
TCGA-AR-A1AH	Negative	Negative	Positive	0.284461	0.539988	0.531758	0.353444	0.535084	0.642034	0.379262	0.159768	0.532021	0.338643	0.559822	0.496641	0.497171	0.416963	0.452763	0.443501	0.1619	0.797714	0.643198	0.538446	0.64926	0.393854	0.195508	0.620232	0.57266	0.362114	0.519993	0.496099	0.450257	0.465083	0.205574	0.516098	0.619382	0.211882	0.478298	0.649905	0.277965	0.119397	0.601995	0.211866	0.528435	0.4706	0.699777	0.491598	0.449526	0.324946	0.424888	0.301033	0.38905	0.213583	0.0949674	0.415386	0.283841	0.568542	0.405088	0.380353	0.469782	0.317064	0.188822	0.34127	0.476184	0.78422	0.566835	0.624804	0.218281	0.214775	0.489504	0.381388	0.450306	0.579797	0.489352	0.392047	0.409308	0.174652	0.399487	0.296265	0.621326	0.55037	0.393915	0.375198	0.160057	0.434043	0.211238	0.568784	0.392815	0.41397	0.613472	0.668271	0.470422	0.474083
TCGA-AN-A0XO	Negative	Negative	Positive	0.153855	0.325659	0.869535	0.292944	0.534883	0.811069	0.173683	0.164948	0.701532	0.221824	0.439985	0.310531	0.305255	0.501901	0.341393	0.454108	0.267753	0.767841	0.619787	0.572431	0.855969	0.402475	0.267089	0.583876	0.548266	0.43618	0.599385	0.458385	0.656953	0.491828	0.109456	0.282764	0.898513	0.197771	0.451605	0.816431	0.109095	0.170061	0.484886	0.136808	0.384619	0.661066	0.649209	0.66999	0.444559	0.167348	0.726837	0.32197	0.279861	0.425659	0.101505	0.245489	0.54179	0.392998	0.239066	0.37529	0.144517	0.238443	0.298661	0.176243	0.57605	0.727428	0.541154	0.751205	0.377198	0.383191	0.528675	0.699396	0.490233	0.722127	0.47747	0.446241	0.473335	0.455496	0.373318	0.19369	0.7533	0.351851	0.401511	0.591664	0.301978	0.316314	0.387848	0.49247	0.356154	0.547363	0.604038	0.764645	0.683657	0.222639
TCGA-AR-A0TY	Negative	Negative	Positive	0.144213	0.590794	0.511217	0.20377	0.489207	0.438763	0.222178	0.0925711	0.600398	0.182064	0.583352	0.422175	0.551582	0.428704	0.44098	0.405027	0.323328	0.603092	0.498765	0.519169	0.491979	0.418466	0.0942911	0.731605	0.484738	0.31189	0.484223	0.589813	0.544829	0.468143	0.259074	0.381525	0.718052	0.299585	0.459732	0.466202	0.316898	0.0752009	0.68934	0.285644	0.419818	0.398095	0.730151	0.512381	0.414825	0.163665	0.420604	0.379336	0.233338	0.219119	0.116201	0.228695	0.277991	0.472648	0.232923	0.309286	0.22084	0.24424	0.11173	0.237817	0.515184	0.769204	0.69077	0.559892	0.281883	0.348135	0.574964	0.287057	0.624042	0.587774	0.654405	0.505702	0.590029	0.261344	0.435796	0.280378	0.65757	0.466703	0.400509	0.353575	0.186702	0.39959	0.129857	0.661314	0.379018	0.434538	0.718561	0.769069	0.4156	0.457359
TCGA-A2-A0CL	Negative	Positive	Positive	0.447422	0.537192	0.574245	0.532763	0.621757	0.329541	0.544372	0.557754	0.56724	0.509532	0.607663	0.220961	0.166645	0.186038	0.22416	0.39559	0.557363	0.59182	0.440759	0.624555	0.320735	0.439738	0.546707	0.64529	0.432242	0.591369	0.251065	0.210455	0.319329	0.281047	0.328289	0.598699	0.496182	0.330701	0.592696	0.32397	0.438975	0.621241	0.575519	0.34241	0.587678	0.24378	0.205866	0.2314	0.285545	0.429528	0.534193	0.412465	0.517334	0.231776	0.109909	0.512592	0.381148	0.300292	0.505431	0.403334	0.0594893	0.0615955	0.103922	0.141	0.404527	0.286061	0.570107	0.346442	0.287118	0.0929883	0.410718	0.351777	0.368663	0.379439	0.338497	0.0581008	0.0746746	0.260641	0.327585	0.26337	0.672536	0.755801	0.434328	0.412284	0.0342468	0.277033	0.367917	0.360523	0.348399	0.370637	0.111106	0.107846	0.236589	0.258087
TCGA-BH-A1FM	Negative	Negative	Positive	0.481885	0.386821	0.641097	0.599114	0.675955	0.410595	0.580788	0.344595	0.634851	0.578328	0.448526	0.362883	0.314223	0.341414	0.345501	0.609022	0.215256	0.657971	0.762722	0.706039	0.446984	0.5801	0.365214	0.689873	0.725038	0.243659	0.416848	0.380017	0.49446	0.425489	0.431668	0.518739	0.598308	0.437963	0.639663	0.441444	0.517813	0.387747	0.639156	0.442425	0.527008	0.367937	0.344554	0.459031	0.465486	0.382703	0.733066	0.371971	0.452179	0.315681	0.0912572	0.429813	0.268794	0.549723	0.429738	0.572554	0.309529	0.356389	0.207608	0.270709	0.69646	0.844144	0.665556	0.77406	0.354187	0.334157	0.724598	0.308991	0.603556	0.803962	0.740814	0.400096	0.43355	0.433416	0.499898	0.480876	0.632666	0.553482	0.551041	0.459097	0.200225	0.519128	0.155848	0.623438	0.544168	0.456596	0.510173	0.470756	0.520288	0.503276
TCGA-BH-A0EI	Negative	Positive	Positive	0.222667	0.496455	0.616321	0.328393	0.272987	0.389033	0.301953	0.412142	0.509124	0.297088	0.504215	0.159418	0.2083	0.0104565	0.165195	0.850036	0.426566	0.512628	0.942808	0.267791	0.475804	0.809376	0.501316	0.417758	0.912772	0.516245	0.217735	0.261039	0.0364691	0.214382	0.711593	0.423985	0.659772	0.712832	0.242874	0.491935	0.763875	0.508037	0.366341	0.709785	0.492405	0.158814	0.285956	0.0165727	0.194795	0.185323	0.572906	0.242669	0.347779	0.122525	0.184895	0.148602	0.325496	0.286325	0.285373	0.490423	0.0925161	0.0696487	0.01639	0.138311	0.883973	0.760323	0.744939	0.971511	0.12356	0.317864	0.744527	0.454969	0.221981	0.959136	0.658683	0.183724	0.129125	0.0712603	0.241238	0.69786	0.659423	0.465037	0.728771	0.400924	0.429307	0.732862	0.375301	0.329302	0.728282	0.581009	0.256452	0.185832	0.112412	0.286494
TCGA-E2-A15P	Negative	Positive	Positive	0.214738	0.795626	0.214984	0.246437	0.492749	0.59734	0.353412	0.40466	0.292394	0.247513	0.770794	0.556079	0.444879	0.356081	0.401211	0.485532	0.488604	0.577561	0.549349	0.525644	0.55948	0.512969	0.292054	0.37594	0.533911	0.553218	0.815788	0.636462	0.465126	0.492674	0.351923	0.797446	0.315505	0.288127	0.550566	0.448777	0.52048	0.256069	0.351266	0.341664	0.76089	0.702617	0.781953	0.407612	0.403545	0.169089	0.408361	0.875956	0.196517	0.349989	0.224797	0.257516	0.621174	0.320164	0.201421	0.261333	0.218911	0.230277	0.153208	0.239192	0.522333	0.547364	0.64627	0.476423	0.196366	0.363303	0.568741	0.498621	0.388117	0.496757	0.376601	0.444291	0.47485	0.306166	0.433742	0.191427	0.503996	0.712314	0.247379	0.196675	0.187716	0.362179	0.412092	0.31816	0.220964	0.270042	0.394135	0.578889	0.313748	0.324505
TCGA-AR-A24M	Negative	Positive	Positive	0.107027	0.514617	0.628638	0.182376	0.518415	0.642536	0.158177	0.320775	0.522804	0.147616	0.51229	0.389036	0.325817	0.272827	0.339136	0.291264	0.194314	0.763366	0.440604	0.527453	0.642773	0.258694	0.238724	0.57287	0.389703	0.321367	0.594653	0.51722	0.451929	0.455341	0.0908465	0.331335	0.884308	0.172816	0.466344	0.633205	0.0855656	0.177212	0.480804	0.113867	0.496212	0.631702	0.7378	0.418607	0.463043	0.123211	0.520601	0.265108	0.217766	0.216713	0.101747	0.163795	0.51409	0.433903	0.200209	0.392461	0.20828	0.165204	0.0739057	0.207027	0.410975	0.88389	0.594118	0.572633	0.282801	0.258612	0.475862	0.485574	0.44859	0.551836	0.52472	0.406587	0.516289	0.22317	0.448102	0.148482	0.741894	0.44491	0.366178	0.461475	0.114963	0.268189	0.338621	0.476948	0.30091	0.46445	0.625428	0.926318	0.312821	0.485718
TCGA-A1-A0SE	Negative	Positive	Positive	0.315997	0.681485	0.409023	0.383876	0.376258	0.833634	0.452593	0.761868	0.313854	0.379646	0.668048	0.227804	0.0964609	0.155537	0.204355	0.74781	0.765416	0.264571	0.699727	0.384953	0.857559	0.823391	0.745665	0.342751	0.734015	0.775489	0.243489	0.156822	0.266013	0.177046	0.311663	0.595726	0.561273	0.307631	0.401772	0.860004	0.401669	0.606964	0.270987	0.314846	0.546266	0.488508	0.364357	0.198161	0.270081	0.227688	0.349324	0.184283	0.299928	0.161859	0.0828084	0.209744	0.630185	0.133915	0.282012	0.422184	0.0800746	0.0522664	0.0971092	0.163348	0.753461	0.396985	0.839759	0.601058	0.234502	0.106229	0.715608	0.615687	0.202807	0.668223	0.327242	0.148898	0.112753	0.232902	0.227838	0.42619	0.603453	0.547857	0.514153	0.327011	0.158979	0.396957	0.754445	0.197813	0.49671	0.519689	0.515107	0.563898	0.395541	0.417409
TCGA-AN-A0AK	Negative	Negative	Positive	0.30387	0.443165	0.734077	0.430318	0.399533	0.435271	0.373915	0.158292	0.644395	0.383039	0.573517	0.279158	0.339109	0.325709	0.406853	0.396491	0.470403	0.549596	0.466242	0.420463	0.472435	0.439984	0.200222	0.592771	0.460885	0.447182	0.52618	0.462806	0.544567	0.588881	0.282002	0.379763	0.713209	0.336451	0.35687	0.50172	0.328672	0.224392	0.525818	0.31116	0.42773	0.444459	0.47895	0.477177	0.650418	0.255529	0.533097	0.234938	0.343683	0.261897	0.0659916	0.321037	0.219415	0.400924	0.312087	0.329838	0.182186	0.133505	0.109885	0.310244	0.385144	0.545389	0.674249	0.455693	0.296971	0.183598	0.381871	0.311156	0.443016	0.44372	0.498953	0.362446	0.224139	0.225133	0.617247	0.31687	0.776951	0.640813	0.493144	0.413272	0.160433	0.422581	0.205697	0.49396	0.443373	0.498376	0.544093	0.301842	0.310787	0.645059
TCGA-BH-A0BV	Negative	Positive	Positive	0.327698	0.386656	0.539471	0.424631	0.391153	0.440156	0.441146	0.118739	0.483758	0.421329	0.32743	0.517705	0.592429	0.325649	0.508981	0.728714	0.716936	0.23821	0.66884	0.42728	0.487613	0.835704	0.127828	0.579853	0.725467	0.596563	0.520248	0.581266	0.473555	0.600127	0.784526	0.451567	0.558247	0.761835	0.363362	0.521629	0.874821	0.140063	0.562798	0.785144	0.477278	0.319896	0.546713	0.427529	0.624369	0.247593	0.667554	0.353256	0.335359	0.13084	0.119782	0.282724	0.231136	0.468184	0.318175	0.622689	0.394682	0.31876	0.0956237	0.265003	0.658348	0.322581	0.810666	0.455267	0.206258	0.31188	0.669312	0.278009	0.443021	0.523811	0.469601	0.33478	0.314813	0.195127	0.464903	0.542951	0.687323	0.603178	0.565344	0.300633	0.227877	0.594256	0.17593	0.490354	0.537315	0.540093	0.470153	0.3183	0.269098	0.515653
TCGA-BH-A0DS	Negative	Positive	Positive	0.2252	0.45431	0.632416	0.326261	0.516149	0.610856	0.303101	0.195274	0.611947	0.297995	0.441542	0.345976	0.390942	0.373269	0.500889	0.626797	0.841214	0.051762	0.510663	0.548675	0.65507	0.79171	0.207019	0.601813	0.605522	0.59455	0.511797	0.525947	0.599909	0.616697	0.393482	0.384448	0.699631	0.434968	0.399935	0.691257	0.457442	0.155103	0.53912	0.422807	0.406316	0.366953	0.542516	0.554403	0.743866	0.210409	0.545274	0.212292	0.331945	0.205594	0.113029	0.225052	0.352814	0.467964	0.30248	0.513695	0.354672	0.317381	0.209011	0.375478	0.629743	0.302034	0.915467	0.425896	0.269081	0.298196	0.652762	0.416017	0.625712	0.537414	0.545217	0.697465	0.52758	0.477087	0.627204	0.378992	0.693548	0.482199	0.493998	0.611789	0.351156	0.468114	0.186201	0.621073	0.474306	0.543455	0.683648	0.545897	0.527479	0.806139
TCGA-A7-A26G	Negative	Negative	Negative	0.441227	0.631094	0.375884	0.494872	0.55807	0.61722	0.581671	0.366032	0.592617	0.499728	0.674493	0.249311	0.220498	0.238563	0.349843	0.771301	0.848181	0.144695	0.673221	0.530435	0.613758	0.89282	0.317957	0.615177	0.737516	0.75043	0.352213	0.334336	0.392408	0.450079	0.737256	0.774853	0.199188	0.62525	0.466288	0.546123	0.928797	0.301534	0.621118	0.711095	0.707465	0.12883	0.328485	0.227539	0.326996	0.380941	0.408327	0.615278	0.398894	0.23746	0.170502	0.467598	0.36251	0.310571	0.415514	0.33931	0.137039	0.11112	0.0547046	0.153353	0.684062	0.253952	0.882966	0.442679	0.277696	0.287478	0.694817	0.317336	0.433917	0.510989	0.375741	0.289321	0.218461	0.147675	0.287333	0.403929	0.557671	0.781782	0.431066	0.383278	0.153392	0.408875	0.278502	0.377145	0.369477	0.392905	0.211076	0.185398	0.0701031	0.212176
TCGA-BH-A18H	Negative	Positive	Positive	0.207826	0.574404	0.657358	0.320209	0.247174	0.235254	0.26981	0.110523	0.675375	0.270685	0.682292	0.0902157	0.345427	0.123529	0.244749	0.422695	0.057947	0.93161	0.66546	0.205802	0.328289	0.325422	0.135398	0.449591	0.565076	0.355137	0.532101	0.766711	0.419731	0.589066	0.495978	0.367664	0.767997	0.560625	0.181592	0.430572	0.52678	0.0504946	0.457699	0.522657	0.549136	0.37647	0.848908	0.40515	0.697247	0.168287	0.558959	0.349206	0.345711	0.000645438	0.101008	0.147875	0.244767	0.327338	0.256139	0.301762	0.0489731	0.199208	0.0931027	0.269307	0.517448	0.781959	0.434041	0.729181	0.0987653	0.417706	0.479186	0.65661	0.370375	0.690691	0.573636	0.453225	0.688781	0.362138	0.827821	0.45536	0.734927	0.58029	0.586946	0.286533	0.462539	0.565751	0.240565	0.444792	0.541716	0.464009	0.527748	0.707022	0.520724	0.882968
TCGA-EW-A1OV	Negative	Negative	Negative	0.511442	0.676425	0.322301	0.53677	0.511322	0.405261	0.661981	0.310641	0.43622	0.552066	0.714442	0.400049	0.450602	0.306826	0.46425	0.43743	0.466127	0.634242	0.490275	0.473142	0.402963	0.454464	0.289513	0.447283	0.47487	0.532954	0.612345	0.644486	0.527886	0.665601	0.353915	0.5618	0.571426	0.363537	0.476119	0.349821	0.446801	0.240449	0.471093	0.366479	0.601468	0.458653	0.678239	0.426607	0.61612	0.448165	0.450695	0.585815	0.429158	0.141419	0.203668	0.601948	0.465289	0.388854	0.485017	0.38373	0.270734	0.265098	0.188645	0.367056	0.565501	0.402873	0.587904	0.444058	0.157122	0.466478	0.631744	0.524677	0.354047	0.524507	0.387356	0.43958	0.502819	0.422693	0.60346	0.310962	0.680824	0.657239	0.424204	0.356894	0.229846	0.426466	0.327056	0.438404	0.378402	0.395611	0.614774	0.54475	0.542075	0.502483
TCGA-BH-A0H5	Negative	Positive	Positive	0.345033	0.677468	0.357206	0.402311	0.112133	0.450568	0.486966	0.558187	0.169317	0.402792	0.68814	0.482747	0.398794	0.20283	0.433668	0.434294	0.447637	0.673405	0.519672	0.09582	0.438483	0.457207	0.485785	0.191693	0.495672	0.54468	0.600674	0.498783	0.268679	0.480351	0.485199	0.626539	0.408936	0.460271	0.104514	0.399575	0.618532	0.474397	0.153201	0.49122	0.61602	0.477301	0.502725	0.204278	0.4505	0.273391	0.423165	0.534344	0.311236	0.143402	0.298593	0.332877	0.541336	0.214317	0.316797	0.361657	0.385579	0.261859	0.119964	0.401485	0.412134	0.31606	0.507712	0.357417	0.0709819	0.298834	0.426932	0.541525	0.125908	0.377438	0.310037	0.194514	0.18485	0.107516	0.327286	0.369084	0.654943	0.839656	0.485827	0.0160806	0.157299	0.391449	0.386784	0.205553	0.419148	0.385302	0.259352	0.161117	0.112042	0.275104
TCGA-D8-A27K	Negative	Positive	Positive	0.32134	0.660185	0.542595	0.401831	0.234665	0.676422	0.420743	0.715669	0.165342	0.371825	0.779633	0.366527	0.205186	0.221704	0.25581	0.385014	0.414985	0.775818	0.487116	0.150922	0.65951	0.365198	0.60261	0.0953667	0.438392	0.631805	0.711802	0.427479	0.412821	0.397087	0.142788	0.759455	0.499039	0.125651	0.261422	0.547672	0.240805	0.476855	0.0708926	0.131272	0.855641	0.765503	0.657314	0.527803	0.39639	0.301557	0.362705	0.367847	0.371403	0.250557	0.280548	0.369913	0.777085	0.0615544	0.354072	0.213317	0.143291	0.134024	0.0699185	0.0900568	0.454714	0.378269	0.433534	0.424288	0.149121	0.418829	0.431377	0.81058	0.0584844	0.4454	0.22061	0.373979	0.410034	0.209991	0.274688	0.101512	0.566141	0.737252	0.261103	0.113792	0.227719	0.227749	0.6848	0.078332	0.198855	0.25062	0.464743	0.54414	0.444944	0.208317
TCGA-B6-A0IJ	Negative	Positive	Positive	0.151736	0.344641	0.857261	0.268601	0.745794	0.739358	0.151263	0.556065	0.642393	0.202571	0.45108	0.174479	0.169625	0.322294	0.32584	0.304228	0.676102	0.401171	0.274009	0.697102	0.760279	0.402911	0.568547	0.607955	0.310887	0.537572	0.263429	0.237294	0.439895	0.402671	0.196316	0.340319	0.752579	0.256444	0.757143	0.780765	0.225414	0.650608	0.581581	0.224625	0.34672	0.148057	0.167753	0.369557	0.417969	0.278081	0.628656	0.195209	0.474093	0.265167	0.216686	0.34252	0.644732	0.422991	0.427352	0.363346	0.120586	0.134073	0.21014	0.350971	0.320406	0.298778	0.710195	0.227226	0.206531	0.291939	0.376629	0.611474	0.439267	0.276487	0.471619	0.346291	0.252308	0.417872	0.625774	0.292121	0.793106	0.561076	0.515562	0.300104	0.339253	0.36917	0.628757	0.528519	0.467983	0.570916	0.657872	0.434801	0.670991	0.716006
TCGA-C8-A12P	Positive	Negative	Negative	0.439075	0.482556	0.689685	0.534675	0.39068	0.42325	0.493672	0.439199	0.315954	0.491527	0.614103	0.441838	0.475453	0.352359	0.346237	0.379753	0.577504	0.620203	0.420911	0.340802	0.408865	0.411137	0.404217	0.293693	0.405284	0.644662	0.677442	0.696438	0.503324	0.439358	0.171696	0.556567	0.628575	0.197995	0.384995	0.343322	0.227177	0.29521	0.274457	0.178291	0.643398	0.790653	0.945668	0.426274	0.451088	0.545103	0.589927	0.357856	0.639822	0.332289	0.44531	0.623213	0.919437	0.338588	0.614253	0.383583	0.28521	0.382994	0.284105	0.341163	0.422117	0.297585	0.536428	0.347412	0.307854	0.532785	0.40492	0.857294	0.221742	0.38067	0.300603	0.471051	0.698539	0.362356	0.429961	0.234122	0.741472	0.731113	0.451595	0.445443	0.500646	0.326172	0.700258	0.215517	0.385581	0.458049	0.585498	0.874802	0.425948	0.306716
TCGA-BH-A0HU	Negative	Positive	Positive	0.314661	0.0952831	0.812279	0.462474	0.416048	0.584078	0.360036	0.178093	0.452	0.429187	0.0461511	0.490963	0.499502	0.368853	0.49863	0.494643	0.321468	0.636924	0.608155	0.454407	0.610622	0.498942	0.189708	0.53509	0.585723	0.33567	0.547766	0.539591	0.532029	0.641191	0.417319	0.383345	0.71287	0.472786	0.342333	0.673505	0.470479	0.166705	0.467167	0.449987	0.437037	0.415323	0.556554	0.480951	0.733221	0.335722	0.87312	0.288081	0.511928	0.209396	0.0877639	0.415623	0.285018	0.538074	0.484167	0.796649	0.501299	0.336763	0.226809	0.302573	0.539539	0.611717	0.629539	0.599099	0.310457	0.276232	0.557374	0.333579	0.50244	0.621167	0.592147	0.439582	0.334912	0.296305	0.606363	0.363868	0.753884	0.57282	0.54092	0.431665	0.268361	0.425353	0.18228	0.48443	0.480525	0.52111	0.547331	0.353024	0.392804	0.681482
TCGA-A7-A26I	Negative	Negative	Negative	0.4073	0.185321	0.795088	0.559557	0.342019	0.448058	0.46109	0.122439	0.602105	0.52048	0.212796	0.244788	0.387892	0.260859	0.349486	0.590276	0.419747	0.475845	0.657299	0.371667	0.415858	0.626003	0.165962	0.644087	0.66451	0.320165	0.32308	0.466576	0.318422	0.392061	0.629701	0.328583	0.639242	0.640507	0.326966	0.478743	0.697026	0.183872	0.583567	0.647095	0.316702	0.198154	0.465315	0.296187	0.403361	0.393394	0.834151	0.324986	0.548858	0.253447	0.160254	0.444341	0.143611	0.486118	0.499735	0.709499	0.302244	0.273433	0.0695145	0.315651	0.620688	0.683815	0.748678	0.688358	0.180285	0.0971932	0.604056	0.265893	0.430917	0.705755	0.804052	0.379332	0.272229	0.13798	0.420536	0.610645	0.733415	0.529389	0.66428	0.378277	0.264605	0.732572	0.138573	0.523303	0.667499	0.574403	0.505618	0.325482	0.23209	0.39946
TCGA-AC-A23E	Negative	Positive	Positive	0.173328	0.633824	0.620959	0.252499	0.372522	0.348651	0.23309	0.452727	0.349099	0.209422	0.722314	0.283057	0.341313	0.277075	0.431895	0.252175	0.247178	0.805008	0.378642	0.31583	0.366944	0.211397	0.438932	0.280418	0.328674	0.393478	0.578584	0.602239	0.520874	0.724741	0.0206963	0.370708	0.866953	0.0695651	0.393301	0.238589	0	0.364182	0.259056	0.0178498	0.534068	0.621567	0.780122	0.553809	0.788349	0.191715	0.442335	0.332273	0.291362	0.122379	0.304873	0.263137	0.600916	0.193024	0.266784	0.22304	0.0767976	0.17813	0.174997	0.307326	0.388751	0.708761	0.495202	0.536797	0.0988382	0.585205	0.38167	0.668802	0.214933	0.531794	0.492631	0.363652	0.570953	0.455401	0.718545	0.243614	0.692507	0.414545	0.433415	0.149389	0.243087	0.430043	0.498329	0.309193	0.429029	0.401757	0.605029	0.813903	0.825948	0.639772
TCGA-BH-A0E7	Negative	Positive	Positive	0.216983	0.794561	0.311783	0.261243	0.501182	0.587447	0.354121	0.200364	0.526226	0.259043	0.782413	0.489725	0.453621	0.382715	0.559383	0.516636	0.444711	0.545695	0.609958	0.444543	0.568173	0.548726	0.206392	0.451297	0.596638	0.487886	0.686114	0.596699	0.556422	0.663346	0.391234	0.532935	0.605853	0.402873	0.384818	0.602709	0.484841	0.201029	0.442008	0.406794	0.586906	0.521475	0.575581	0.501657	0.725831	0.125595	0.220564	0.280682	0.152787	0.171969	0.0635128	0.140682	0.263667	0.424687	0.144585	0.27858	0.389551	0.312984	0.133927	0.364936	0.476715	0.652594	0.6932	0.537718	0.190878	0.201805	0.467178	0.332099	0.461227	0.506124	0.522791	0.564088	0.362927	0.322427	0.550835	0.296079	0.598131	0.502145	0.413158	0.496161	0.22343	0.377926	0.209806	0.494742	0.369931	0.446865	0.684002	0.43014	0.445489	0.732208
TCGA-E9-A22B	Negative	Negative	Positive	0.471518	0.49466	0.510072	0.553515	0.369136	0.665867	0.592486	0.46123	0.125122	0.541639	0.568556	0.760761	0.576609	0.54748	0.549007	0.601418	0.557385	0.455064	0.620029	0.337437	0.662227	0.644194	0.492193	0.160699	0.623973	0.512464	0.854187	0.601642	0.579239	0.545473	0.262446	0.548084	0.585516	0.256012	0.425492	0.525692	0.342336	0.355601	0.154099	0.261336	0.58466	0.925344	0.821793	0.441735	0.61117	0.403544	0.669599	0.725142	0.384216	0.402045	0.470182	0.543637	0.721532	0.311349	0.406475	0.429108	0.398124	0.335885	0.39492	0.394919	0.710747	0.546345	0.742415	0.54974	0.281399	0.64775	0.710069	0.960394	0.266291	0.610072	0.505593	0.495328	0.559276	0.391822	0.431034	0.358786	0.62103	0.605135	0.455279	0.184178	0.419685	0.596079	0.809908	0.288257	0.491282	0.460312	0.664928	0.88654	0.377471	0.359508
TCGA-B6-A1KI	Negative	Positive	Positive	0.274841	0.418194	0.747997	0.405095	0.611485	0.486635	0.337647	0.308259	0.516091	0.354934	0.5288	0.427111	0.435719	0.31439	0.229742	0.635627	0.472818	0.46502	0.695817	0.522422	0.524131	0.663171	0.346647	0.408645	0.691494	0.453082	0.648532	0.580372	0.527469	0.283867	0.425256	0.568661	0.546796	0.409886	0.590923	0.539443	0.541616	0.288169	0.433321	0.433768	0.594935	0.618678	0.648948	0.399396	0.283539	0.238024	0.600408	0.304907	0.338212	0.272711	0.0844072	0.294812	0.534381	0.469258	0.294724	0.393025	0.205301	0.259999	0.170241	0.120073	0.701505	0.733701	0.77749	0.677592	0.309161	0.241655	0.695224	0.65491	0.457996	0.684693	0.619573	0.417448	0.43067	0.385149	0.222563	0.332913	0.487092	0.483133	0.350045	0.438825	0.425651	0.460847	0.469462	0.462236	0.358835	0.262065	0.5503	0.706668	0.552007	0.528469
TCGA-E2-A14P	Positive	Negative	Negative	0.528337	0.661877	0.48366	0.581764	0.540788	0.527343	0.63913	0.351741	0.306693	0.567577	0.79796	0.617326	0.486378	0.347282	0.446103	0.339946	0.453814	0.688389	0.402127	0.510507	0.443444	0.353508	0.288953	0.391088	0.381777	0.589585	0.787367	0.657209	0.458125	0.491879	0.289846	0.513317	0.644633	0.327184	0.540432	0.350576	0.362562	0.242409	0.320036	0.31106	0.642253	0.750225	0.824792	0.481331	0.432211	0.509125	0.401971	0.460116	0.528802	0.277057	0.24465	0.597605	0.488173	0.38421	0.535522	0.28637	0.330096	0.253121	0.19618	0.296742	0.42524	0.379129	0.526223	0.309835	0.180027	0.412776	0.454641	0.557487	0.36414	0.362758	0.278203	0.390537	0.481149	0.314133	0.310023	0.1903	0.702381	0.685925	0.352991	0.190347	0.139457	0.330321	0.38798	0.310922	0.267251	0.32155	0.423956	0.559028	0.416364	0.26807
TCGA-BH-A0E1	Negative	Positive	Positive	0.197894	0.612106	0.509788	0.2732	0.525664	0.643987	0.296522	0.0563988	0.792152	0.25265	0.637334	0.254108	0.409844	0.540652	0.649768	0.521394	0.356836	0.591889	0.646873	0.542868	0.745037	0.536431	0.0438534	0.910055	0.623748	0.468312	0.256426	0.476559	0.761628	0.791257	0.395061	0.646817	0.455796	0.374415	0.404255	0.802713	0.530468	0.0540567	0.763168	0.403065	0.692403	0.17872	0.546937	0.765711	0.851695	0.147272	0.392866	0.327805	0.202705	0.317862	0.22911	0.179952	0.13891	0.507765	0.187301	0.33668	0.206343	0.220241	0.154826	0.428777	0.436575	0.801471	0.711731	0.501049	0.34824	0.651831	0.505434	0.142582	0.715406	0.464202	0.578872	0.435414	0.404147	0.370421	0.792758	0.216919	0.543005	0.741731	0.290616	0.472101	0.715072	0.347732	0.0321093	0.803994	0.240277	0.269361	0.639163	0.536145	0.68144	0.842941
TCGA-A1-A0SD	Negative	Positive	Positive	0.273613	0.622833	0.400749	0.340188	0.442776	0.586626	0.395426	0.700748	0.320015	0.334348	0.56737	0.376566	0.28098	0.246994	0.344422	0.689758	0.768328	0.203711	0.610033	0.440325	0.651309	0.785192	0.69892	0.326239	0.661617	0.607321	0.4612	0.311366	0.336713	0.391818	0.444688	0.433524	0.620702	0.45712	0.510425	0.544255	0.523435	0.64864	0.315147	0.46087	0.336205	0.478665	0.419266	0.235386	0.416979	0.246117	0.52757	0.4723	0.349205	0.202628	0.337368	0.263391	0.58963	0.218229	0.327077	0.493979	0.232487	0.190253	0.200838	0.234248	0.841062	0.428938	0.866788	0.656857	0.172141	0.485315	0.829228	0.669859	0.223427	0.763553	0.540687	0.29707	0.288375	0.322622	0.322101	0.504058	0.691637	0.51057	0.606349	0.275302	0.332536	0.580539	0.561011	0.261926	0.612252	0.614113	0.339434	0.366509	0.305866	0.249469
TCGA-B6-A0RN	Negative	Negative	Negative	0.217568	0.598929	0.577299	0.308284	0.375769	0.429864	0.309852	0.654152	0.403721	0.279232	0.633689	0.199181	0.186287	0.106016	0.196887	0.690353	0.533532	0.385867	0.741944	0.430854	0.46208	0.721249	0.616161	0.428766	0.73653	0.535803	0.284899	0.264386	0.243559	0.258937	0.609198	0.424594	0.60932	0.610538	0.431746	0.426476	0.690429	0.569511	0.400224	0.620003	0.448958	0.331867	0.307589	0.152349	0.293052	0.158018	0.428368	0.183771	0.240566	0.117339	0.235268	0.160937	0.557758	0.161643	0.211955	0.353308	0.0402283	0.0401517	0.0346158	0.0395332	0.7519	0.774905	0.869342	0.815589	0.220161	0.333265	0.731817	0.693596	0.257121	0.7866	0.544843	0.240179	0.194055	0.219704	0.330647	0.569123	0.671676	0.56301	0.595014	0.272922	0.157131	0.663073	0.559642	0.317041	0.601165	0.47532	0.44947	0.266783	0.263246	0.327917
TCGA-D8-A1XD	Negative	Positive	Positive	0.246682	0.708853	0.383575	0.306578	0.194626	0.552331	0.369144	0.412983	0.150893	0.294796	0.735497	0.672652	0.486161	0.362917	0.462645	0.464983	0.239263	0.765189	0.608581	0.164898	0.49609	0.424503	0.356269	0.166565	0.556236	0.454738	0.814188	0.645826	0.468465	0.499181	0.262077	0.47029	0.696274	0.308744	0.234893	0.394796	0.317098	0.248632	0.147931	0.283871	0.601058	0.784901	0.881342	0.517172	0.445868	0.188681	0.458322	0.606722	0.223144	0.202034	0.420583	0.250006	0.662439	0.155985	0.214788	0.28981	0.247183	0.195776	0.0827521	0.172067	0.605723	0.707281	0.5598	0.546138	0.100325	0.465085	0.633803	0.719529	0.132555	0.582489	0.444401	0.430097	0.530927	0.208736	0.342934	0.225367	0.697594	0.656063	0.390923	0.136119	0.189846	0.346389	0.4475	0.239426	0.326586	0.401503	0.527322	0.593705	0.45604	0.26378
TCGA-BH-A0DL	Negative	Negative	Positive	0.512067	0.24898	0.631409	0.610104	0.419687	0.409553	0.60328	0.202617	0.643715	0.612142	0.18212	0.237479	0.369909	0.098372	0.254998	0.799543	0.549707	0.386748	0.8008	0.440558	0.437108	0.843686	0.250134	0.724185	0.829288	0.51381	0.146463	0.343014	0.0735239	0.255129	0.787059	0.235898	0.754764	0.835071	0.377288	0.445674	0.800132	0.265083	0.646093	0.808268	0.32143	0.0604029	0.372164	0.0868123	0.238359	0.48854	0.812663	0.225486	0.570858	0.12401	0.214606	0.539065	0.247507	0.497251	0.57185	0.814444	0.373797	0.326088	0.0591063	0.309501	0.756545	0.450292	0.767201	0.568387	0.0851888	0.293493	0.748158	0.301432	0.370089	0.648814	0.641965	0.188419	0.198621	0	0.253451	0.716194	0.815244	0.558312	0.768098	0.224748	0.135772	0.704325	0.197712	0.439942	0.731151	0.629673	0.186581	0.202343	0.0127214	0.241309
TCGA-AR-A24X	Negative	Positive	Positive	0.287606	0.238508	0.759902	0.418187	0.501504	0.704152	0.346022	0.235122	0.60478	0.381612	0.264904	0.307475	0.277269	0.312107	0.374329	0.482807	0.280293	0.689016	0.6011	0.528046	0.701539	0.484212	0.228772	0.74006	0.576234	0.331353	0.305985	0.303203	0.39455	0.404919	0.282284	0.411013	0.641034	0.320807	0.4469	0.745201	0.351812	0.24275	0.653592	0.313114	0.386371	0.248764	0.364457	0.337869	0.421331	0.307362	0.791905	0.377934	0.410445	0.257416	0.0533094	0.403762	0.37291	0.43865	0.402149	0.58104	0.212949	0.152285	0.135052	0.260836	0.522634	0.563647	0.583259	0.452094	0.247357	0.161946	0.585516	0.260916	0.443176	0.506747	0.588484	0.259313	0.196932	0.179375	0.414163	0.297114	0.740956	0.638003	0.490629	0.406443	0.143506	0.291161	0.179974	0.487726	0.420432	0.483499	0.406445	0.321305	0.215675	0.471694
TCGA-A2-A25D	Negative	Negative	Positive	0.430027	0.618557	0.431091	0.494115	0.676915	0.211825	0.558889	0.251441	0.514878	0.486652	0.67536	0.551133	0.511049	0.423546	0.398634	0.603153	0.673601	0.392378	0.605887	0.650589	0.210124	0.675001	0.261506	0.536325	0.617941	0.636779	0.726663	0.617357	0.57711	0.423334	0.533297	0.591069	0.54113	0.524308	0.609954	0.170724	0.638685	0.193653	0.509214	0.537788	0.658918	0.700525	0.714343	0.448108	0.32807	0.377226	0.489154	0.594945	0.412766	0.316995	0.142399	0.48284	0.512374	0.460302	0.417466	0.333056	0.275185	0.315012	0.177538	0.311478	0.574828	0.358628	0.761624	0.475636	0.280922	0.234979	0.595825	0.553614	0.467184	0.493519	0.390188	0.306288	0.376138	0.297938	0.28618	0.357065	0.590909	0.600638	0.45462	0.416703	0.0471635	0.467922	0.402763	0.445954	0.407582	0.349956	0.53352	0.594786	0.387744	0.228676
TCGA-A7-A0CE	Negative	Negative	Negative	0.404556	0.406281	0.714339	0.531463	0.59744	0.781089	0.474732	0.367971	0.618104	0.491274	0.521971	0.308019	0.220683	0.210262	0.315633	0.694066	0.695554	0.356049	0.681836	0.565297	0.786048	0.755419	0.38124	0.640917	0.699813	0.697742	0.367728	0.271168	0.254784	0.332429	0.459043	0.504927	0.575593	0.456623	0.535461	0.730336	0.532945	0.328204	0.554174	0.462116	0.490632	0.344913	0.462302	0.256358	0.238396	0.360829	0.666043	0.319124	0.48269	0.34147	0.409003	0.41095	0.406878	0.348618	0.439371	0.50702	0.202299	0.148982	0.0712052	0.191116	0.654825	0.4321	0.777656	0.529507	0.287445	0.442103	0.630399	0.533582	0.42851	0.559909	0.413386	0.233314	0.261262	0.107032	0.206311	0.514896	0.700325	0.616857	0.65016	0.525984	0.413311	0.652204	0.502284	0.484726	0.648777	0.557117	0.330496	0.595865	0.322747	0.0730791
TCGA-BH-A0H9	Negative	Positive	Positive	0.683304	0.430189	0.421207	0.71454	0.393367	0.677333	0.818574	0.351239	0.243369	0.746146	0.404997	0.694422	0.501716	0.414058	0.441685	0.589003	0.531548	0.396316	0.594506	0.423355	0.653393	0.656558	0.287351	0.414979	0.62743	0.442018	0.675775	0.509788	0.508106	0.574869	0.446848	0.42398	0.733598	0.494998	0.360238	0.667828	0.498595	0.256787	0.401898	0.471031	0.510646	0.464212	0.491213	0.411798	0.665748	0.540931	0.706264	0.484908	0.498467	0.264037	0.162891	0.669332	0.440739	0.474196	0.553612	0.701372	0.730762	0.502163	0.511521	0.382517	0.661683	0.558033	0.772808	0.517943	0.241735	0.210277	0.715704	0.421584	0.466625	0.616173	0.638467	0.763772	0.445069	0.451054	0.63349	0.394741	0.679312	0.477296	0.509554	0.331723	0.17705	0.479142	0.307473	0.384951	0.470235	0.464342	0.522658	0.331713	0.371391	0.661718
TCGA-C8-A12X	Negative	Positive	Positive	0.186927	0.435479	0.726605	0.304677	0.318114	0.394416	0.240148	0.359	0.570319	0.256614	0.48589	0.132933	0.15147	0.133886	0.172947	0.300705	0.165532	0.857641	0.480017	0.254374	0.462989	0.244671	0.434082	0.29304	0.41306	0.27209	0.607641	0.496666	0.378891	0.45781	0.152273	0.327839	0.820254	0.225676	0.204829	0.493438	0.158461	0.471054	0.222413	0.176216	0.385199	0.550307	0.473552	0.280526	0.446522	0.173031	0.622135	0.23961	0.313625	0.198189	0.0932492	0.194987	0.22221	0.391372	0.262045	0.438027	0.125379	0.117334	0.0684494	0.14942	0.422285	0.727467	0.431652	0.715937	0.218795	0.323646	0.370686	0.511997	0.278038	0.695559	0.644753	0.308979	0.212383	0.274036	0.464461	0.318202	0.826809	0.529041	0.541472	0.357211	0.240529	0.421889	0.323832	0.283997	0.502365	0.599151	0.53129	0.284699	0.352355	0.439945
TCGA-BH-A18U	Positive	Positive	Positive	0.471587	0.617999	0.492762	0.545904	0.393114	0.533616	0.579679	0.135858	0.339441	0.524403	0.726227	0.560205	0.639153	0.470772	0.692359	0.483238	0.393047	0.671901	0.592593	0.429811	0.608685	0.46716	0.235731	0.378581	0.550141	0.519165	0.707864	0.653237	0.6221	0.768901	0.318414	0.404787	0.76173	0.382186	0.381777	0.58804	0.359312	0.177337	0.37695	0.344911	0.579554	0.600795	0.71366	0.548792	0.881784	0.446227	0.538669	0.661418	0.51186	0.226545	0.147911	0.516018	0.418208	0.396902	0.484282	0.315072	0.39759	0.375771	0.244174	0.528409	0.60087	0.588629	0.596647	0.655101	0.219634	0.364647	0.557383	0.621905	0.353472	0.660305	0.428333	0.49465	0.493946	0.429707	0.770984	0.286229	0.710899	0.576178	0.435159	0.343803	0.232206	0.464698	0.371796	0.342792	0.387538	0.393071	0.414242	0.448051	0.526544	0.786781
TCGA-AN-A0AR	Negative	Negative	Negative	0.273224	0.198971	0.957384	0.449871	0.274819	0.447838	0.28091	0.313663	0.404234	0.369216	0.3667	0.354285	0.333962	0.224191	0.350197	0.414764	0.373092	0.683974	0.529845	0.238283	0.484413	0.413342	0.365456	0.351481	0.492686	0.448152	0.565576	0.436361	0.337963	0.457359	0.206635	0.393473	0.730536	0.268446	0.168348	0.529184	0.240697	0.353388	0.243132	0.234033	0.435163	0.599639	0.540448	0.313999	0.567594	0.310632	0.784221	0.168902	0.504088	0.146231	0.122797	0.375676	0.468373	0.290039	0.430642	0.433788	0.137435	0.100651	0.0887865	0.274443	0.443004	0.542755	0.573613	0.522992	0.173653	0.177639	0.418568	0.504621	0.223544	0.508886	0.462082	0.326698	0.231343	0.16194	0.524031	0.271475	0.79417	0.61557	0.519599	0.327691	0.211696	0.301169	0.372028	0.26338	0.439937	0.49577	0.445023	0.30973	0.194281	0.559817
TCGA-AR-A1AL	Negative	Positive	Positive	0.14935	0.656541	0.512997	0.218115	0.465895	0.641553	0.235119	0.345789	0.416142	0.192393	0.670186	0.32681	0.321317	0.258884	0.301009	0.48513	0.512353	0.463252	0.550841	0.521937	0.707506	0.537824	0.267985	0.51171	0.547611	0.571572	0.496983	0.468544	0.471187	0.428761	0.301145	0.416301	0.760056	0.34524	0.462833	0.678069	0.347731	0.208749	0.420178	0.320594	0.55618	0.556613	0.662633	0.403286	0.411885	0.105124	0.34834	0.239911	0.189447	0.163133	0.107644	0.105045	0.463059	0.216034	0.157048	0.274738	0.108057	0.140156	0.0652744	0.0998597	0.42795	0.687232	0.801207	0.504489	0.320415	0.408472	0.507886	0.385621	0.42831	0.465366	0.439118	0.360862	0.370733	0.233434	0.308905	0.316429	0.61584	0.435482	0.396052	0.3948	0.141651	0.521788	0.368678	0.418848	0.396551	0.39979	0.580492	0.814714	0.322087	0.381683
TCGA-EW-A1P0	Negative	Negative	Positive	0.16619	0.479914	0.659933	0.260241	0.656417	0.613522	0.224989	0.483685	0.655806	0.223537	0.516253	0.138814	0.134325	0.235571	0.327057	0.274076	0.23464	0.692675	0.377441	0.526521	0.523729	0.262826	0.397749	0.49363	0.354566	0.253475	0.496268	0.474027	0.510983	0.628109	0.210603	0.309248	0.777881	0.269282	0.543606	0.435987	0.238714	0.396689	0.452176	0.237006	0.345017	0.396555	0.515155	0.430204	0.564432	0.180624	0.490968	0.230075	0.296316	0.209645	0.395012	0.210782	0.406808	0.466185	0.272778	0.400106	0.237196	0.205535	0.171005	0.254667	0.451486	0.842459	0.631791	0.557734	0.40054	0.61778	0.53914	0.494615	0.500747	0.604622	0.61966	0.620835	0.577254	0.550476	0.752716	0.313625	0.775809	0.505601	0.475366	0.562506	0.422617	0.499218	0.383555	0.518418	0.454743	0.565518	0.885647	0.602319	0.719075	0.604798
TCGA-E9-A22G	Negative	Negative	Negative	0.172936	0.791538	0.297525	0.1999	0.554836	0.502943	0.283264	0.303735	0.400664	0.192968	0.767826	0.515244	0.538777	0.333423	0.471374	0.376671	0.42423	0.68518	0.453173	0.506435	0.52904	0.377292	0.328166	0.420811	0.421671	0.533326	0.722351	0.631986	0.448215	0.499418	0.249443	0.700964	0.355274	0.193336	0.532026	0.448902	0.385723	0.272579	0.371632	0.236041	0.58384	0.665582	0.777177	0.383137	0.460969	0.198096	0.26203	0.607672	0.245067	0.140194	0.21098	0.270466	0.573026	0.302626	0.254705	0.215048	0.198015	0.283016	0.117762	0.298998	0.478918	0.545256	0.577365	0.390037	0.267755	0.455193	0.534521	0.81387	0.492045	0.434879	0.364387	0.469124	0.629374	0.306038	0.421865	0.263842	0.65476	0.828872	0.343758	0.231031	0.427485	0.526752	0.695293	0.487193	0.358903	0.607372	0.575698	0.807007	0.355487	0.303696
TCGA-BH-A0W3	Negative	Positive	Positive	0.371872	0.521378	0.512092	0.45339	0.296596	0.308169	0.48781	0.108114	0.443512	0.443643	0.54154	0.447864	0.617701	0.276436	0.461886	0.592766	0.34216	0.632214	0.708579	0.316345	0.394333	0.576275	0.175388	0.446735	0.672848	0.320444	0.569346	0.683577	0.43371	0.59897	0.529739	0.133166	0.872225	0.636217	0.302959	0.398328	0.520349	0.13629	0.473577	0.578527	0.200898	0.412022	0.721246	0.367241	0.612056	0.310126	0.522466	0.342811	0.374345	0.0890226	0.095669	0.383942	0.293704	0.46072	0.366682	0.45781	0.405858	0.379388	0.128159	0.296299	0.680096	0.574501	0.646942	0.729405	0.154101	0.488078	0.631743	0.590773	0.378896	0.740166	0.655987	0.421038	0.479019	0.253229	0.485081	0.564119	0.878483	0.52729	0.760725	0.260166	0.266289	0.658783	0.299805	0.419807	0.714821	0.664677	0.547135	0.472103	0.378712	0.507473
TCGA-BH-A0BQ	Negative	Positive	Positive	0.311124	0.475889	0.692194	0.433048	0.450692	0.46452	0.388952	0.438887	0.447319	0.391846	0.585119	0.306135	0.295318	0.157269	0.355417	0.58967	0.37378	0.63165	0.6984	0.402394	0.482274	0.572823	0.430749	0.430716	0.665879	0.517097	0.408759	0.379761	0.249714	0.429284	0.386995	0.559611	0.573585	0.39583	0.361246	0.47586	0.485096	0.473074	0.347883	0.399686	0.61881	0.419965	0.414792	0.203343	0.457371	0.261444	0.515663	0.200096	0.379409	0.0915577	0.126343	0.273037	0.307126	0.293145	0.331883	0.38135	0.186222	0.137045	0.0712502	0.257684	0.680807	0.673534	0.631823	0.693033	0.135443	0.241749	0.660617	0.337641	0.268698	0.728893	0.512758	0.230602	0.178842	0.17043	0.456626	0.309343	0.601714	0.645925	0.413931	0.225514	0.0857898	0.402876	0.289964	0.269321	0.369218	0.32833	0.23873	0.16118	0.159699	0.366681
TCGA-AQ-A04J	Negative	Negative	Negative	0.178131	0.710626	0.406396	0.221191	0.323992	0.44848	0.27474	0.301683	0.602945	0.208055	0.690148	0.0884688	0.197103	0.156241	0.249744	0.387386	0.664564	0.391476	0.366561	0.32273	0.498543	0.470914	0.297201	0.552987	0.399057	0.577352	0.243135	0.350144	0.326979	0.388306	0.168928	0.597526	0.530016	0.174303	0.216692	0.518377	0.251662	0.22965	0.513103	0.176459	0.565098	0.146363	0.452368	0.218282	0.457232	0.215084	0.313606	0.384294	0.281304	0.201448	0.0616715	0.268244	0.380419	0.327947	0.283218	0.277355	0.0984521	0.0937525	0.0660993	0.241352	0.446032	0.407701	0.744241	0.384494	0.225897	0.176263	0.484031	0.444912	0.352222	0.45069	0.462586	0.248562	0.228308	0.136959	0.503823	0.205806	0.735955	0.747127	0.424756	0.269002	0.095621	0.203953	0.252747	0.339537	0.342055	0.484022	0.270158	0.336506	0.11808	0.561326
TCGA-A1-A0SN	Positive	Positive	Positive	0.434751	0.217327	0.85052	0.597538	0.387402	0.411062	0.481379	0.427554	0.389881	0.544436	0.339362	0.327353	0.35872	0.177307	0.267006	0.486678	0.337713	0.631152	0.589984	0.321183	0.48247	0.504615	0.42223	0.28833	0.570848	0.341175	0.665591	0.586385	0.363009	0.469311	0.395078	0.461038	0.62152	0.417665	0.331591	0.482234	0.48179	0.36789	0.266706	0.417149	0.461992	0.658778	0.670701	0.289584	0.4711	0.416017	0.766583	0.20641	0.547007	0.1188	0.194969	0.459322	0.488487	0.266526	0.50553	0.576102	0.15833	0.155219	0.08443	0.196641	0.537258	0.563648	0.613016	0.531514	0.176566	0.315924	0.58497	0.545723	0.227323	0.572216	0.557508	0.290221	0.312899	0.212396	0.478739	0.399239	0.620653	0.542404	0.497053	0.230017	0.176533	0.41687	0.423128	0.25167	0.46209	0.383455	0.437475	0.33107	0.24788	0.505583
TCGA-B6-A0IA	Negative	Positive	Positive	0.289516	0.43704	0.709278	0.410065	0.606896	0.344189	0.357384	0.604284	0.597206	0.370931	0.499339	0.140374	0.172707	0.156714	0.208381	0.786884	0.649984	0.369213	0.7765	0.539264	0.566273	0.817988	0.685746	0.414485	0.788901	0.711513	0.270616	0.304482	0.481978	0.378905	0.466365	0.548007	0.562821	0.461451	0.638405	0.412354	0.558459	0.562978	0.510002	0.473025	0.543992	0.293702	0.36807	0.329623	0.417741	0.278425	0.633814	0.179022	0.410164	0.340696	0.296396	0.289767	0.577883	0.378134	0.370105	0.531263	0.0529608	0.101324	0.0921349	0.107614	0.836424	0.521648	0.790859	0.672125	0.450738	0.787683	0.805762	0.754781	0.432103	0.741948	0.424834	0.137614	0.227819	0.407914	0.627871	0.455946	0.647638	0.564396	0.54462	0.473959	1	0.529547	0.683388	0.64757	0.540702	0.491708	0.581911	0.526547	0.701032	0.779206
TCGA-AR-A24S	Negative	Positive	Positive	0.269948	0.565917	0.569268	0.349663	0.415007	0.651959	0.357967	0.251864	0.534722	0.322874	0.642887	0.306828	0.282498	0.275339	0.367546	0.523494	0.419927	0.546935	0.600325	0.461639	0.695021	0.546478	0.332478	0.544575	0.589665	0.474415	0.428153	0.303735	0.338314	0.422878	0.288693	0.407688	0.687365	0.333355	0.377214	0.706253	0.344782	0.318254	0.466182	0.31584	0.428806	0.377489	0.378838	0.308864	0.441807	0.296122	0.507384	0.48364	0.330087	0.223466	0.0581853	0.407532	0.35314	0.348437	0.348167	0.324786	0.152556	0.0929735	0.105222	0.280463	0.582931	0.743225	0.716363	0.533501	0.216529	0.179153	0.652777	0.363187	0.335068	0.571064	0.539741	0.289244	0.170456	0.153408	0.416588	0.314822	0.74696	0.608371	0.48184	0.376195	0.10265	0.385643	0.268007	0.341469	0.431697	0.484359	0.378023	0.253457	0.210218	0.45639
TCGA-BH-A18M	Positive	Positive	Positive	0.469829	0.420196	0.504062	0.54536	0.535955	0.739738	0.586095	0.0991636	0.768487	0.551585	0.381051	0.325208	0.388367	0.470884	0.504508	0.802632	0.590202	0.256098	0.755402	0.628716	0.809946	0.863099	0.122005	0.821682	0.810277	0.436897	0.442021	0.482672	0.651353	0.724697	0.478891	0.339694	0.711879	0.511354	0.48572	0.798952	0.516866	0.122256	0.722145	0.496275	0.361538	0.223369	0.533419	0.668694	0.7118	0.433884	0.733694	0.373837	0.501256	0.579003	0.357401	0.487181	0.40932	0.79933	0.503318	0.657327	0.555146	0.515106	0.366811	0.592191	0.891019	0.578863	0.864105	0.749711	0.540995	0.705971	0.829924	0.385622	0.762605	0.851975	0.743267	0.660228	0.605707	0.501437	0.720811	0.612305	0.764504	0.523836	0.710736	0.922665	0.859033	0.753711	0.295218	0.941633	0.742216	0.624107	0.518217	0.693672	0.881788	0.886263
TCGA-D8-A1JN	Negative	Positive	Positive	0.215526	0.77958	0.37563	0.270015	0.357687	0.652683	0.342773	0.509283	0.307959	0.257903	0.78947	0.4129	0.261938	0.276246	0.468025	0.466037	0.744739	0.33239	0.455507	0.315199	0.636641	0.573921	0.463649	0.307369	0.481215	0.727118	0.579487	0.3635	0.359721	0.563174	0.298398	0.816727	0.359089	0.250606	0.299229	0.60229	0.455563	0.423446	0.261625	0.291003	0.813803	0.569957	0.480282	0.357999	0.633281	0.12266	0.187683	0.307733	0.154972	0.36715	0.179426	0.148062	0.515282	0.182289	0.142685	0.176463	0.162647	0.0751389	0.0626649	0.239362	0.369796	0.406682	0.792594	0.335359	0.348948	0.237614	0.434855	0.455679	0.244095	0.311372	0.25046	0.282915	0.156657	0.148385	0.465076	0.117315	0.457274	0.718124	0.212795	0.431707	0.11091	0.220369	0.355249	0.250401	0.154308	0.231109	0.255946	0.143026	0.220207	0.502612
TCGA-E2-A108	Negative	Positive	Positive	0.226597	0.615836	0.612848	0.30158	0.392904	0.605764	0.293922	0.594137	0.34215	0.265497	0.696225	0.339962	0.187992	0.200955	0.375984	0.515695	0.441904	0.663758	0.598344	0.353553	0.643673	0.50969	0.601894	0.30765	0.56791	0.649337	0.505219	0.257962	0.309803	0.454353	0.213582	0.689455	0.457962	0.194258	0.321273	0.511212	0.338567	0.48661	0.273081	0.217284	0.69408	0.609232	0.441639	0.344061	0.602422	0.295025	0.360999	0.156685	0.385386	0.327978	0.301914	0.358767	0.619563	0.195244	0.373878	0.235902	0.19704	0.126323	0.143574	0.31231	0.614139	0.472705	0.564375	0.549574	0.327489	0.404457	0.621396	0.696153	0.21857	0.605188	0.302126	0.259299	0.165175	0.212345	0.536824	0.115235	0.569983	0.651644	0.254103	0.390419	0.177091	0.183902	0.432976	0.238812	0.178255	0.26207	0.345444	0.233766	0.319615	0.52946
TCGA-C8-A27A	Negative	Positive	Positive	0.220085	0.53759	0.472396	0.279195	0.521452	0.540174	0.318735	0.234974	0.204371	0.270253	0.508294	0.722656	0.875584	0.785367	0.86884	0.299788	0.674042	0.389682	0.267279	0.5029	0.503744	0.39804	0.246353	0.264398	0.303255	0.609787	0.89056	0.946525	0.911837	0.878417	0.163703	0.669924	0.437215	0.120089	0.588242	0.473343	0.278633	0.210125	0.334613	0.153196	0.628686	0.659272	0.868834	0.635341	0.856859	0.250755	0.522347	0.487795	0.289696	0.376118	0.272334	0.360861	0.347655	0.571286	0.322062	0.437054	0.581729	0.600131	0.669043	0.875663	0.332899	0.447013	0.774931	0.15189	0.379772	0.439505	0.451154	0.457674	0.622551	0.207892	0.366144	0.82547	0.686811	0.997535	0.981035	0.249704	0.568011	0.622469	0.33364	0.427971	0.282758	0.414211	0.247352	0.630811	0.355721	0.364268	0.787351	0.712079	0.876723	0.742215
TCGA-D8-A27R	Negative	Positive	Positive	0.489714	0.476048	0.618386	0.581355	0.392447	0.720458	0.576592	0.476972	0.198613	0.553111	0.595389	0.612717	0.389922	0.392936	0.408313	0.35461	0.361427	0.760955	0.473782	0.343578	0.66416	0.342712	0.444448	0.225674	0.426883	0.554828	0.755435	0.490334	0.477407	0.486172	0.152959	0.663653	0.65221	0.17029	0.403521	0.576592	0.218561	0.370219	0.185065	0.151107	0.840563	0.762459	0.691935	0.504669	0.494594	0.479134	0.657374	0.501606	0.527967	0.364097	0.343358	0.592304	0.722251	0.266378	0.523705	0.427203	0.289986	0.246959	0.188887	0.208491	0.387004	0.520301	0.489933	0.390374	0.175402	0.36556	0.395656	0.705749	0.176949	0.388044	0.326934	0.333525	0.398085	0.211141	0.356281	0.107069	0.572959	0.566808	0.259312	0.192011	0.283209	0.2403	0.662281	0.192289	0.199431	0.256882	0.431296	0.62423	0.391836	0.334808
TCGA-BH-A0GY	Negative	Positive	Positive	0.604053	0.333855	0.70573	0.718888	0.276578	0.406168	0.66798	0.22659	0.287962	0.687573	0.455048	0.536566	0.55785	0.329778	0.554693	0.588828	0.313161	0.717595	0.73481	0.239836	0.422605	0.553246	0.243066	0.271638	0.679956	0.473753	0.784622	0.714366	0.497216	0.699379	0.435114	0.330111	0.776128	0.501712	0.219871	0.437787	0.472201	0.246202	0.258383	0.467753	0.467136	0.647604	0.70239	0.422924	0.711072	0.569551	0.786522	0.396592	0.656905	0.111881	0.179755	0.613928	0.379549	0.329544	0.622312	0.555167	0.363666	0.277848	0.156039	0.414249	0.630185	0.585063	0.546415	0.664183	0.088533	0.256413	0.576092	0.411492	0.246319	0.657963	0.469494	0.457134	0.364628	0.312647	0.639385	0.433971	0.711608	0.50577	0.54916	0.212035	0.226616	0.517092	0.29641	0.300007	0.509196	0.462639	0.531144	0.332112	0.438304	0.640104
TCGA-D8-A146	Negative	Positive	Positive	0.397919	0.402166	0.669656	0.518506	0.327114	0.517123	0.490638	0.356231	0.333334	0.487612	0.484268	0.520097	0.369324	0.324232	0.520072	0.523852	0.440326	0.57863	0.609733	0.272449	0.563287	0.552245	0.393108	0.298031	0.594594	0.565108	0.679152	0.432782	0.42392	0.635521	0.348546	0.613687	0.509595	0.343096	0.264928	0.557928	0.457057	0.424069	0.276443	0.359012	0.615929	0.560056	0.450138	0.316151	0.582037	0.305959	0.686588	0.384615	0.359174	0.269856	0.206063	0.401868	0.409642	0.286962	0.344168	0.469503	0.225582	0.0964344	0.0933739	0.320614	0.495786	0.574725	0.650583	0.432523	0.193536	0.25648	0.545876	0.451773	0.221866	0.437397	0.350188	0.29329	0.134964	0.19636	0.659106	0.300448	0.584085	0.649723	0.456408	0.274516	0.230811	0.26924	0.311764	0.252578	0.390759	0.355971	0.42197	0.145969	0.352082	0.655954
TCGA-BH-A18G	Negative	Negative	Negative	0.329341	0.58628	0.556784	0.420673	0.23539	0.320658	0.441916	0.0989113	0.348423	0.399523	0.676837	0.492273	0.700903	0.360978	0.528747	0.534544	0.27567	0.819491	0.706912	0.195558	0.297674	0.493927	0.060837	0.383089	0.641365	0.565212	0.6333	0.894717	0.483625	0.619816	0.61608	0.277254	0.784377	0.682788	0.187449	0.373564	0.636203	0.0900932	0.36127	0.645148	0.446914	0.373937	0.813403	0.406345	0.59753	0.223029	0.439538	0.239026	0.259072	0.0884799	0.0509042	0.283632	0.171718	0.550012	0.24833	0.347342	0.60049	0.579152	0.260505	0.656089	0.444263	0.551228	0.414843	0.390596	0.0722312	0.0620644	0.439982	0.145811	0.489475	0.370656	0.330075	0.854122	0.635164	0.349774	0.783407	0.534799	0.779097	0.59249	0.622925	0.157514	0.252572	0.67908	0.154167	0.471156	0.582309	0.480587	0.565422	0.579206	0.424766	0.646376
TCGA-AN-A0FL	Negative	Negative	Negative	0.0160239	0.892236	0.0979746	0	0.408444	0.374025	0.108793	0.121735	0.678088	0.00246505	0.757432	0.260823	0.426799	0.365241	0.52465	0.333541	0.0976182	0.862522	0.547134	0.385744	0.494358	0.276911	0.158339	0.647343	0.472278	0.259742	0.422301	0.466687	0.569481	0.614143	0.244823	0.399279	0.756359	0.312073	0.275251	0.541337	0.281154	0.194254	0.518406	0.274775	0.508287	0.350769	0.504232	0.419145	0.639973	0	0.163992	0.718596	0	0.25326	0.0484558	0.00811856	0.221087	0.295775	0	0.12075	0.0507772	0.119903	0.064334	0.3023	0.354163	0.84412	0.51037	0.554276	0.338467	0.454026	0.352393	0.28516	0.523863	0.507382	0.674391	0.363938	0.256898	0.309496	0.724151	0.229449	0.74665	0.604383	0.4361	0.426816	0.44215	0.308927	0.168221	0.533061	0.352616	0.403909	0.577826	0.348397	0.349527	0.655961
TCGA-AR-A254	Positive	Positive	Positive	0.223589	0.250684	0.883685	0.367413	0.537314	0.760664	0.243756	0.246607	0.702814	0.304875	0.363764	0.253498	0.215355	0.307513	0.362161	0.287148	0.287156	0.703956	0.380465	0.531735	0.743981	0.302033	0.258798	0.719969	0.364479	0.330489	0.393442	0.289816	0.427632	0.474985	0.0804207	0.24493	0.8182	0.153404	0.496778	0.77885	0.0887132	0.309852	0.605029	0.111353	0.258102	0.356777	0.345468	0.381066	0.488324	0.289361	0.731492	0.177197	0.429058	0.27651	0.160138	0.361076	0.250949	0.393934	0.396694	0.459905	0.12332	0.0684565	0.0945811	0.253293	0.319083	0.57635	0.579317	0.261229	0.259923	0.212243	0.419195	0.242797	0.417797	0.30839	0.494201	0.249495	0.156521	0.189141	0.494203	0.187748	0.828672	0.586432	0.408919	0.449207	0.20298	0.285282	0.186313	0.485058	0.348691	0.554277	0.422676	0.29612	0.249874	0.50168
TCGA-E2-A10F	Negative	Positive	Positive	0.135977	0.656686	0.535459	0.194778	0	0.608579	0.20741	0.883282	0.157698	0.166077	0.683377	0.166455	0.0950054	0.0866608	0.231145	0.262064	0.346321	0.805293	0.362347	0.0652896	0.596206	0.251645	0.676375	0.180653	0.320713	0.565347	0.484894	0.352958	0.256952	0.465018	0.00992356	0.546475	0.735299	0.0361548	0.0393913	0.48772	0.0352264	0.58446	0.0763512	0.00301068	0.673613	0.64852	0.57292	0.381332	0.59044	0.151958	0.296414	0.286356	0.226061	0.736549	0.307049	0.2062	0.836712	0.141098	0.2244	0.217599	0.0914013	0.114074	0.060178	0.18696	0.293667	0.408895	0.407786	0.25491	1	0.521389	0.34264	0.824663	0.384474	0.269696	0.146111	0.391921	0.418287	0.242476	0.567248	0.0992455	0.610835	0.521323	0.292438	0.924033	0.257894	0.189164	0.661893	0.319886	0.233536	0.276859	0.523944	0.550326	0.486162	0.545484
TCGA-E2-A1LL	Negative	Negative	Negative	0.539086	0.824249	0.355357	0.570163	0.391016	0.800382	0.687455	0.666668	0.181574	0.571825	0.923305	0.605415	0.266254	0.37565	0.551953	0.584757	0.539429	0.587189	0.644067	0.376354	0.746442	0.584704	0.682456	0.279313	0.616742	0.769565	0.479683	0.21006	0.312314	0.47782	0.106607	0.52982	0.68276	0.126374	0.406138	0.617709	0.145029	0.641176	0.258344	0.102854	0.605776	0.555815	0.358228	0.348977	0.560214	0.427237	0.20773	0.217196	0.426087	0.303933	0.238682	0.470061	0.566882	0.289295	0.439324	0.261894	0.41545	0.228241	0.282821	0.410708	0.668917	0.624297	0.633032	0.589017	0.213405	0.351631	0.717752	0.584052	0.203677	0.633863	0.304021	0.255873	0.0956184	0.177282	0.419087	0.277876	0.700038	0.639475	0.387406	0.236261	0.296206	0.436527	0.53656	0.175208	0.375859	0.528114	0.317351	0.200567	0.322088	0.351786
TCGA-AR-A24L	Negative	Positive	Positive	0.2897	0.642895	0.440588	0.347814	0.370878	0.679723	0.397637	0.381405	0.281062	0.334057	0.689033	0.476907	0.367737	0.327717	0.397836	0.492673	0.637366	0.421922	0.493165	0.384778	0.645196	0.57184	0.311543	0.348155	0.512808	0.648596	0.658697	0.498583	0.422214	0.461163	0.246567	0.546957	0.631264	0.258213	0.419745	0.62539	0.320773	0.259782	0.34845	0.253459	0.600973	0.613619	0.649205	0.367014	0.420715	0.323997	0.504984	0.715784	0.354838	0.315956	0.159635	0.439362	0.572913	0.3042	0.37677	0.350655	0.222218	0.181357	0.0940628	0.270932	0.48235	0.458072	0.733401	0.322201	0.219746	0.179181	0.559849	0.49078	0.314183	0.368159	0.398188	0.323084	0.331672	0.0975662	0.340031	0.26991	0.616674	0.535707	0.392993	0.273363	0.115511	0.416183	0.470302	0.345309	0.375956	0.42508	0.558667	0.719056	0.190124	0.365416
TCGA-B6-A0RQ	Negative	Positive	Positive	0.22836	0.630935	0.556174	0.314418	0.565962	0.473161	0.322517	0.57049	0.394559	0.284845	0.693395	0.338412	0.324309	0.293889	0.213508	0.757572	0.869106	0.0801524	0.665381	0.572257	0.532262	0.886138	0.575194	0.370909	0.725277	0.781986	0.448958	0.425514	0.516328	0.242242	0.368442	0.654828	0.526739	0.356685	0.58976	0.419632	0.47017	0.379026	0.384335	0.368773	0.660558	0.616091	0.632637	0.344158	0.269791	0.174073	0.370946	0.270971	0.261161	0.39284	0.36469	0.200467	0.776854	0.387217	0.231802	0.28678	0.129773	0.187752	0.15803	0.0523872	0.698644	0.495694	0.975377	0.543663	0.373613	0.395109	0.754407	0.757915	0.351286	0.569406	0.378927	0.292719	0.329469	0.394772	0.139826	0.341602	0.575881	0.592332	0.472502	0.525001	0.251999	0.4195	0.799951	0.447234	0.438832	0.340388	0.605382	0.793755	0.396152	0.129973
TCGA-A2-A0YL	Negative	Positive	Positive	0.261905	0.725894	0.408386	0.326882	0.732271	0.378574	0.385505	0.655316	0.594519	0.312272	0.755359	0.170726	0.116622	0.200659	0.240314	0.588247	0.58845	0.484259	0.626398	0.792829	0.351555	0.627933	0.573809	0.722417	0.617583	0.713902	0.233465	0.197932	0.396158	0.262046	0.431713	0.536164	0.648911	0.454766	0.755266	0.320314	0.514401	0.565832	0.664352	0.446309	0.622574	0.325616	0.256713	0.302436	0.332921	0.189294	0.340126	0.418018	0.260675	0.370498	0.126226	0.221099	0.454251	0.315102	0.237458	0.277561	0.0867892	0.0933285	0.154821	0.215527	0.605161	0.506994	0.73458	0.490934	0.393538	0.0858707	0.653164	0.416188	0.439961	0.517623	0.257093	0.245947	0.215132	0.374855	0.416515	0.320928	0.57903	0.508291	0.410797	0.501316	0.00567219	0.421212	0.433055	0.359303	0.3691	0.300289	0.342573	0.327126	0.456693	0.390292
TCGA-EW-A1IY	Negative	Positive	Positive	0.391403	0.617934	0.461526	0.460147	0.420924	0.597077	0.519433	0.319655	0.377198	0.452984	0.693029	0.369782	0.406557	0.339622	0.440931	0.393054	0.464349	0.553005	0.430533	0.409519	0.534655	0.422054	0.200742	0.5018	0.431803	0.503979	0.507405	0.586764	0.488637	0.582305	0.197071	0.565413	0.612755	0.215214	0.399801	0.548106	0.274911	0.224928	0.498687	0.207945	0.61561	0.334582	0.558914	0.38486	0.605077	0.310439	0.479508	0.443808	0.333953	0.224955	0.162758	0.406358	0.397758	0.536448	0.34989	0.385204	0.362664	0.250987	0.277134	0.414084	0.559446	0.617281	0.700707	0.463107	0.175614	0.234387	0.630304	0.33938	0.550566	0.556307	0.477898	0.643503	0.464279	0.44984	0.785128	0.17583	0.657364	0.587801	0.343128	0.213299	0.209525	0.257475	0.188954	0.466269	0.27375	0.402718	0.644453	0.417477	0.465073	0.638471
TCGA-E2-A15D	Negative	Positive	Positive	0.294968	0.566851	0.511486	0.37838	0.620379	0.490178	0.407213	0.29374	0.492703	0.3666	0.565801	0.468286	0.415838	0.241837	0.347958	0.499315	0.572884	0.52005	0.52997	0.567888	0.52457	0.526072	0.267341	0.445205	0.524749	0.657946	0.775248	0.627768	0.486178	0.517817	0.117949	0.395301	0.875349	0.202254	0.574078	0.434415	0.108737	0.189499	0.453667	0.136182	0.628287	0.769774	0.852874	0.447011	0.526922	0.226913	0.470941	0.202229	0.317677	0.184412	0.121899	0.23011	0.377517	0.368374	0.297029	0.462931	0.277123	0.223277	0.138823	0.195045	0.608738	0.504244	0.674148	0.562068	0.249386	0.354692	0.611024	0.446611	0.440612	0.614268	0.33941	0.515577	0.448855	0.34739	0.428052	0.183681	0.7561	0.51182	0.413594	0.436099	0.145962	0.312802	0.315822	0.357726	0.341169	0.395807	0.559287	0.73726	0.361803	0.461078
TCGA-C8-A1HO	Negative	Positive	Positive	0.0796097	0.563046	0.445258	0.10993	0.657451	0.745795	0.134773	0.24282	0.395376	0.0908272	0.491586	0.660676	0.718164	0.747931	0.828261	0.137467	0.567354	0.454688	0.0966494	0.697494	0.730695	0.215083	0.196739	0.497112	0.133476	0.405058	0.813339	0.844469	0.946987	0.904981	0	0.428121	0.703741	0.0166723	0.736301	0.72078	0.0346818	0.20381	0.524594	0	0.445487	0.586515	0.737796	0.711693	0.939203	0.193771	0.639459	0.890869	0.240221	0.371765	0.187652	0.328601	0.406905	0.800442	0.273445	0.384952	0.574022	0.594932	0.618326	0.71269	0.199378	0.529757	0.747085	0.0706719	0.276414	0.412289	0.349859	0.366761	0.845311	0.129996	0.488033	0.757137	0.80363	0.893253	0.890273	0.103525	0.740843	0.547558	0.269027	0.373956	0.38954	0.288776	0.244405	0.829014	0.24955	0.519024	0.729192	0.787968	0.686427	0.762981
TCGA-D8-A143	Negative	Negative	Negative	0.455788	0.386439	0.660521	0.569962	0.395981	0.525121	0.537991	0.38894	0.329884	0.543048	0.470729	0.558616	0.379764	0.304278	0.527561	0.498535	0.421936	0.634991	0.575406	0.297988	0.575777	0.509179	0.470734	0.316167	0.558622	0.526213	0.617233	0.383742	0.311704	0.545502	0.491863	0.43684	0.540812	0.501688	0.286418	0.525358	0.590906	0.432186	0.281445	0.519195	0.383868	0.477068	0.442893	0.262598	0.474597	0.430478	0.698477	0.413091	0.517008	0.183071	0.161831	0.486294	0.354232	0.28318	0.494314	0.529511	0.282481	0.115017	0.115356	0.310274	0.575178	0.506765	0.579829	0.482676	0.211818	0.397161	0.60314	0.601013	0.224725	0.544457	0.413219	0.300186	0.196664	0.189211	0.502418	0.425514	0.729368	0.724816	0.544664	0.233194	0.172855	0.395277	0.360029	0.266981	0.486523	0.548035	0.372394	0.108023	0.241903	0.417975
TCGA-AR-A1AU	Negative	Positive	Positive	0.108254	0.428343	0.783101	0.209426	0.533592	0.649221	0.127428	0.119332	0.711243	0.151071	0.528161	0.325161	0.413247	0.411292	0.378081	0.21056	0.0767262	0.902216	0.394452	0.535966	0.642461	0.159921	0.0957306	0.732919	0.326511	0.266184	0.539252	0.597588	0.576651	0.537379	0.0758871	0.358898	0.827039	0.134798	0.458301	0.678198	0.0850766	0.082849	0.607769	0.0913588	0.490781	0.569707	0.788665	0.580922	0.547884	0.166577	0.583108	0.279699	0.276138	0.316385	0.107148	0.231797	0.352937	0.412883	0.246116	0.290316	0.1342	0.252679	0.17224	0.257921	0.229783	0.74847	0.457339	0.352977	0.295408	0.224319	0.292114	0.283594	0.460595	0.314801	0.469458	0.364032	0.55254	0.27835	0.573029	0.170877	0.697856	0.475765	0.350822	0.526454	0.186114	0.30901	0.156574	0.575475	0.31499	0.415124	0.659477	0.869114	0.516449	0.593276
TCGA-D8-A1XL	Negative	Positive	Positive	0.290278	0.767449	0.383074	0.35352	0.55128	0.885423	0.415239	0.681846	0.452889	0.338163	0.843665	0.204767	0.185481	0.100444	0.302838	0.394936	0.813264	0.453984	0.349708	0.538827	0.924575	0.492231	0.565429	0.471845	0.383223	0.917668	0.403603	0.392858	0.236265	0.359295	0.288496	0.918274	0.22019	0.203035	0.554934	0.991332	0.472238	0.615078	0.311991	0.270383	0.818573	0.516675	0.52632	0.231168	0.407557	0.216548	0.369514	0.63918	0.285083	0.226361	0.106895	0.253184	0.61646	0.184619	0.257196	0.269645	0.0716414	0.139073	0.0646749	0.143869	0.376038	0	0.564032	0.102963	0.255443	0.20636	0.395111	0.696867	0.326545	0.198688	0.0934913	0.340322	0.422451	0.249455	0.348233	0.212684	0.416393	0.640278	0.283877	0.230508	0.289321	0.142894	0.699703	0.201079	0.235441	0.324161	0.559174	0.664273	0.245408	0.260881
TCGA-B6-A0RH	Positive	Positive	Positive	0.513834	0.550435	0.5919	0.60466	0.550282	0.453032	0.612898	0.671298	0.390274	0.581978	0.676566	0.317647	0.275561	0.246629	0.309633	0.75676	0.552664	0.454038	0.783961	0.453556	0.516017	0.767713	0.676153	0.310005	0.780446	0.616338	0.457374	0.36592	0.440489	0.39209	0.540757	0.55949	0.536699	0.532791	0.504062	0.407224	0.641949	0.609734	0.355032	0.548346	0.574543	0.359808	0.358394	0.276397	0.332861	0.440552	0.519235	0.285725	0.503178	0.375382	0.354177	0.469217	0.536852	0.373482	0.477044	0.456945	0.19037	0.16809	0.232161	0.297513	0.837643	0.63249	0.739631	0.709197	0.298069	0.453471	0.812356	0.589638	0.288137	0.764234	0.509551	0.285104	0.215729	0.375393	0.341929	0.425995	0.64406	0.632007	0.518718	0.269445	0.266328	0.466319	0.50963	0.296133	0.469201	0.433963	0.34977	0.183411	0.332949	0.196708
TCGA-C8-A26Y	Negative	Negative	Negative	0.290133	0.486667	0.633157	0.384248	0.50995	0.689304	0.370204	0.264278	0.334492	0.352278	0.577272	0.501982	0.559649	0.48282	0.567342	0.301946	0.4838	0.566095	0.323052	0.514419	0.660764	0.345068	0.211931	0.461697	0.329201	0.452099	0.640711	0.69469	0.635926	0.653892	0.00622697	0.398972	0.746563	0.0425697	0.495266	0.686872	0.0212516	0.205318	0.458279	0.0120073	0.407375	0.524581	0.684346	0.524271	0.707474	0.316269	0.539685	0.4306	0.362721	0.299967	0.182165	0.425386	0.400496	0.576187	0.372637	0.345661	0.404378	0.384809	0.387897	0.54476	0.423525	0.554961	0.655257	0.302944	0.27887	0.359365	0.536781	0.340079	0.673964	0.374822	0.449576	0.713023	0.648687	0.648171	0.76916	0.141279	0.759926	0.569714	0.365168	0.531304	0.266833	0.227672	0.327703	0.618568	0.31039	0.475562	0.646831	0.745885	0.565107	0.650766
TCGA-D8-A1JA	Positive	Negative	Negative	0.314809	1	0	0.315118	0.0665039	0.926689	0.506375	0.861948	0	0.339087	0.996897	0.543286	0.175269	0.375638	0.569558	0.641653	0.890629	0.283235	0.561049	0.0403132	0.880357	0.73555	0.815335	0	0.596958	1	0.611301	0.202223	0.417336	0.557371	0.100095	0.99159	0.261363	0.0104865	0.135907	0.772405	0.256147	0.76194	0	0.060788	1	0.629091	0.329794	0.479879	0.662167	0.229304	0	0.589946	0.217157	0.147105	0.179906	0.258704	0.675495	0	0.228333	0.0770972	0.233656	0.0516081	0.112545	0.361103	0.66068	0.262573	0.759236	0.358531	0.0917137	0.285944	0.695862	0.576307	0	0.450865	0	0.227283	0.0151709	0.110141	0.431976	0.0905326	0.338911	0.617252	0.149252	0.0257739	0.205019	0.203516	0.6088	0	0.142188	0.138606	0.333773	0.128248	0.299189	0.464309
TCGA-E2-A1B6	Negative	Negative	Negative	0.209643	0.580179	0.542953	0.280186	0.465146	0.517539	0.287911	0.40778	0.342947	0.2543	0.600511	0.480927	0.412202	0.272109	0.322795	0.370854	0.397406	0.694831	0.456163	0.413691	0.523273	0.374625	0.381895	0.320302	0.428788	0.484167	0.736067	0.559625	0.394178	0.42561	0.351885	0.685318	0.408415	0.326706	0.449917	0.408775	0.488917	0.281679	0.27285	0.357052	0.696625	0.710632	0.76444	0.401884	0.375408	0.2545	0.445589	0.398565	0.357152	0.239688	0.255699	0.32274	0.597293	0.273581	0.346289	0.341085	0.213879	0.242272	0.130455	0.193012	0.455916	0.417591	0.548401	0.424639	0.187835	0.420989	0.466011	0.677259	0.283881	0.460943	0.386679	0.391525	0.51562	0.248295	0.312004	0.19835	0.635873	0.809001	0.331173	0.191064	0.176735	0.323411	0.477955	0.292555	0.255287	0.31831	0.470912	0.608103	0.381323	0.248887
TCGA-D8-A27M	Negative	Negative	Negative	0.331169	0.508192	0.699251	0.45033	0.566972	0.535192	0.409296	0.460891	0.531287	0.409186	0.611483	0.250121	0.295566	0.138367	0.352547	0.632898	0.574698	0.611424	0.688511	0.416995	0.614874	0.627806	0.523027	0.326043	0.660106	0.770659	0.485485	0.476391	0.369564	0.40812	0.354321	0.748237	0.345221	0.31271	0.50436	0.55927	0.507419	0.38497	0.337088	0.357154	0.694405	0.524531	0.741513	0.303056	0.560978	0.276797	0.489955	0.113099	0.390239	0.332386	0.211703	0.295806	0.668293	0.397902	0.351602	0.412029	0.0871399	0.176029	0.0940415	0.123559	0.673415	0.281921	0.542293	0.573438	0.325704	0.344118	0.583369	0.774217	0.292486	0.616237	0.231076	0.349341	0.507467	0.23768	0.422286	0.238425	0.563628	0.727495	0.38153	0.272294	0.554025	0.132031	0.614502	0.404492	0.294747	0.366561	0.486461	0.612048	0.264231	0.351966
TCGA-AR-A0TV	Negative	Positive	Positive	0.283589	0.849165	0.164688	0.317886	0.400181	0.364792	0.450276	0.0659601	0.523904	0.326796	0.861787	0.339227	0.554209	0.362726	0.356275	0.396389	0.340138	0.728549	0.515842	0.449966	0.445545	0.39139	0.118424	0.632449	0.4802	0.485194	0.444217	0.604888	0.436679	0.414229	0.358951	0.394543	0.722018	0.417478	0.395419	0.432241	0.411183	0.0903936	0.547937	0.391686	0.497995	0.44491	0.803988	0.376253	0.361931	0.158596	0.299885	0.876306	0.161237	0.164873	0.0868646	0.221326	0.263624	0.360636	0.159725	0.196562	0.0622508	0.166993	0.0844677	0.133441	0.405011	0.498666	0.520689	0.424045	0.235928	0.256714	0.414949	0.326802	0.407639	0.430128	0.420021	0.259343	0.467907	0.153008	0.321619	0.299974	0.729929	0.598156	0.446553	0.362781	0.168429	0.399003	0.199398	0.456812	0.375209	0.421688	0.496119	0.747584	0.228369	0.315411
TCGA-D8-A1JF	Negative	Negative	Negative	0.371787	0.68967	0.510052	0.454356	0.273639	0.794519	0.482265	0.723805	0.171403	0.425732	0.846104	0.419743	0.167024	0.309233	0.41976	0.459525	0.513662	0.609207	0.504652	0.175054	0.80072	0.476352	0.735088	0.144229	0.489389	0.669681	0.55053	0.201489	0.326984	0.48323	0.0792049	0.762012	0.488884	0.0508509	0.19118	0.716136	0.180714	0.659595	0.104933	0.0640846	0.788997	0.621071	0.342465	0.35345	0.589712	0.331873	0.36451	0.531758	0.384721	0.431521	0.329345	0.374838	0.759946	0.183789	0.355506	0.17165	0.098719	0.0210551	0.0813092	0.222198	0.580387	0.49729	0.590509	0.442942	0.320849	0.423066	0.638704	0.792764	0.168072	0.515621	0.27221	0.27974	0.128305	0.142119	0.488944	0.066358	0.504206	0.581562	0.213498	0.238856	0.224769	0.126118	0.638497	0.107209	0.157471	0.273409	0.305702	0.149644	0.253704	0.429284
TCGA-A7-A26H	Positive	Negative	Positive	0.349547	0.283035	0.85236	0.51367	0.313048	0.448379	0.395363	0.160322	0.62965	0.4538	0.433276	0.201091	0.316439	0.211253	0.260822	0.531268	0.345311	0.510431	0.605701	0.381974	0.457113	0.568603	0.197662	0.655095	0.618209	0.196758	0.365649	0.455821	0.343128	0.398479	0.649142	0.070739	0.835008	0.734193	0.305963	0.526768	0.64634	0.191449	0.613045	0.699488	0.0615014	0.17891	0.442066	0.275784	0.351276	0.299466	0.724466	0.204644	0.450742	0.332042	0.238267	0.342832	0.252132	0.425821	0.388869	0.495553	0.144187	0.141973	0.118271	0.238232	0.623362	0.663294	0.720942	0.631082	0.36341	0.299904	0.65342	0.379952	0.527093	0.700762	0.84172	0.444743	0.304951	0.23505	0.501505	0.711955	0.895252	0.448237	0.839298	0.562795	0.250378	0.692551	0.179033	0.624295	0.822394	0.786203	0.574617	0.335282	0.280003	0.463493
TCGA-BH-A0EA	Negative	Positive	Positive	0.300143	0.471734	0.531459	0.393479	0.204459	0.379507	0.40117	0.258106	0.492924	0.380149	0.439879	0.189185	0.311672	0.0710619	0.231837	0.831117	0.523971	0.413502	0.85103	0.219406	0.462422	0.838434	0.34475	0.414508	0.859908	0.490549	0.31971	0.38788	0.151976	0.313619	0.773267	0.435823	0.643297	0.775682	0.198967	0.483766	0.828236	0.351796	0.368008	0.772154	0.514629	0.196892	0.394548	0.0883822	0.298463	0.27906	0.655647	0.377983	0.411489	0.150853	0.312174	0.274277	0.328759	0.39484	0.370797	0.570991	0.191277	0.211256	0.0755097	0.270411	0.888101	0.646635	0.774944	0.810056	0.255482	0.624831	0.800507	0.415436	0.343098	0.878297	0.737827	0.343462	0.249206	0.177679	0.41299	0.656716	0.678845	0.543603	0.703574	0.299754	0.372485	0.641697	0.259591	0.388931	0.672288	0.490551	0.193825	0.259804	0.12674	0.376586
TCGA-A2-A1FZ	Negative	Positive	Positive	0.378646	0.493713	0.569208	0.477069	0.479658	0.344977	0.487672	0.229005	0.495802	0.458039	0.547777	0.443258	0.539175	0.265364	0.436063	0.771414	0.598482	0.326796	0.752839	0.470475	0.365027	0.821444	0.222854	0.518874	0.779622	0.52154	0.544293	0.639373	0.381185	0.538088	0.603592	0.203922	0.786807	0.67782	0.485791	0.336219	0.626105	0.193859	0.543782	0.643911	0.227903	0.397883	0.661078	0.356528	0.558498	0.295754	0.623989	0.437747	0.347202	0.107825	0.140175	0.370084	0.358235	0.43822	0.334568	0.471734	0.326523	0.325436	0.137866	0.309167	0.844516	0.589369	0.834809	0.652735	0.105565	0.317428	0.839181	0.446021	0.411338	0.720262	0.582855	0.444697	0.423793	0.247814	0.473237	0.54616	0.822791	0.519247	0.695123	0.239395	0.141615	0.620511	0.262971	0.383951	0.652883	0.660237	0.385441	0.402146	0.286968	0.372277
TCGA-B6-A0IE	Negative	Negative	Negative	0.110201	0.54762	0.695883	0.19428	0.78924	0.396911	0.142332	0.543717	0.573172	0.143876	0.610764	0.273826	0.306835	0.312453	0.303882	0.421276	0.611672	0.504066	0.455815	0.769493	0.439766	0.481609	0.489986	0.550753	0.453943	0.683069	0.421806	0.470735	0.560412	0.394913	0.296338	0.623638	0.542194	0.285775	0.778769	0.389349	0.402374	0.470025	0.524097	0.300523	0.61824	0.456927	0.468545	0.450352	0.501592	0.168402	0.445505	0.211891	0.306607	0.256862	0.193163	0.190776	0.522499	0.361896	0.263386	0.285743	0.0991176	0.152536	0.212655	0.193509	0.399702	0.428386	0.678502	0.33696	0.274445	0.333948	0.433601	0.502074	0.480118	0.333395	0.264426	0.351773	0.372963	0.515042	0.482816	0.269137	0.57524	0.508114	0.379606	0.45381	0.276328	0.383005	0.457672	0.511391	0.35866	0.375375	0.578047	0.483295	0.651258	0.521361
TCGA-C8-A1HE	Negative	Positive	Positive	0.0400458	0.559489	0.616538	0.09414	0.470452	0.370295	0.0688873	0.400477	0.31687	0.0532474	0.564269	0.512952	0.606145	0.452076	0.646396	0.255243	0.442235	0.616383	0.303435	0.453773	0.351958	0.28715	0.337582	0.298355	0.294136	0.462185	0.821607	0.850992	0.698455	0.806029	0.0883106	0.533451	0.68312	0.102206	0.465838	0.258358	0.130912	0.288725	0.313799	0.0849481	0.634426	0.771482	0.918972	0.510382	0.77183	0.0819698	0.455469	0.397559	0.152073	0.200536	0.360399	0.137899	0.588547	0.35172	0.138005	0.253199	0.25738	0.320946	0.338261	0.575488	0.343233	0.541624	0.64388	0.282654	0.181828	0.64817	0.427494	0.524159	0.376779	0.299416	0.356679	0.487144	0.524329	0.713728	0.76297	0.202164	0.625598	0.51874	0.374157	0.328556	0.331954	0.354902	0.406173	0.338434	0.36205	0.356382	0.610634	0.694266	0.785555	0.549549
TCGA-E2-A1B4	Negative	Positive	Positive	0.0637602	0.496353	0.726991	0.140505	0.466357	0.463406	0.077782	0.358221	0.484204	0.0878136	0.545834	0.378523	0.390363	0.217406	0.273109	0.217332	0.263072	0.744404	0.30488	0.412964	0.486993	0.209777	0.28547	0.402427	0.27961	0.264647	0.837056	0.690951	0.417121	0.493181	0.179234	0.29682	0.778376	0.227996	0.406398	0.457261	0.211545	0.208037	0.375051	0.202644	0.278926	0.81608	0.83693	0.397967	0.456345	0.132007	0.576913	0.399532	0.233221	0.279887	0.195402	0.19498	0.744815	0.34002	0.211391	0.352086	0.168438	0.302733	0.141803	0.219328	0.336708	0.616613	0.527687	0.40903	0.308526	0.402037	0.420841	0.723646	0.311506	0.439168	0.596044	0.576765	0.730568	0.380882	0.578162	0.275528	0.76414	0.507982	0.388608	0.558235	0.268176	0.535103	0.393105	0.38156	0.407317	0.706388	0.658822	0.748785	0.523318	0.480583
TCGA-A7-A0D9	Negative	Negative	Positive	0.25307	0.375917	0.758984	0.37778	0.422959	0.561327	0.302336	0.09763	0.694435	0.32866	0.464329	0.216181	0.412659	0.230588	0.22993	0.375266	0.269814	0.73628	0.498193	0.428942	0.552865	0.367684	0.0847501	0.608671	0.464819	0.24348	0.558865	0.731596	0.428861	0.445184	0.385764	0.476861	0.623408	0.402394	0.336381	0.610995	0.460699	0.0640385	0.509791	0.402682	0.506392	0.46858	0.844734	0.43044	0.403817	0.272489	0.719822	0.364704	0.394107	0.361236	0.178253	0.361257	0.282192	0.397387	0.365701	0.443766	0.129812	0.252854	0.197329	0.217902	0.438797	0.571409	0.506231	0.534876	0.349293	0.31311	0.452823	0.361133	0.509209	0.550272	0.679692	0.412547	0.64665	0.322733	0.486727	0.393461	0.702561	0.554948	0.534562	0.628939	0.278827	0.493327	0.162319	0.577135	0.515315	0.474542	0.755106	0.760858	0.563951	0.445138
TCGA-A2-A0YD	Negative	Positive	Positive	0.233596	0.634162	0.442717	0.303528	0.506613	0.689735	0.353631	0.585233	0.431841	0.288855	0.627881	0.355971	0.159273	0.220585	0.42568	0.51943	0.556726	0.472352	0.561792	0.519595	0.703736	0.574029	0.5098	0.516626	0.560707	0.59289	0.422429	0.209946	0.320207	0.50045	0.284517	0.470208	0.704936	0.328858	0.439028	0.629903	0.353538	0.524877	0.406963	0.30899	0.553581	0.444354	0.291379	0.256022	0.563041	0.165185	0.448031	0.492781	0.190606	0.203169	0.195069	0.239278	0.538286	0.212119	0.193054	0.30785	0.14117	0.0604869	0.0680202	0.229758	0.520004	0.515178	0.74985	0.484887	0.21217	0.283101	0.577906	0.40829	0.26095	0.489653	0.364481	0.17416	0.0503434	0.126678	0.460061	0.196462	0.60628	0.505765	0.331609	0.389861	0.192248	0.302951	0.356405	0.248959	0.275368	0.359095	0.246238	0.182625	0.153331	0.473067
TCGA-B6-A0RM	Negative	Positive	Positive	0.367912	0.483397	0.563924	0.47463	0.811966	0.444536	0.463649	0.531504	0.912779	0.452897	0.480846	0	0	0.0926237	0	0.657305	0.668499	0.415626	0.680069	0.815704	0.520325	0.707173	0.63461	0.831026	0.684882	0.706231	0	0.059254	0.17682	0	0.541682	0.460379	0.638765	0.559974	0.817274	0.560882	0.602351	0.720448	0.755039	0.555059	0.431223	0.00088809	0.00682661	0.16263	0	0.333684	0.786786	0.510487	0.49878	0.403184	0.0455653	0.336758	0.389021	0.381545	0.4401	0.610977	0.0340805	0.0610121	0.180228	0.0127691	0.620322	0.479342	0.719828	0.615169	0.342878	0.0974253	0.557445	0.409731	0.466064	0.641957	0.450599	0.0918057	0.140899	0.301776	0.117036	0.61277	0.724647	0.520374	0.739784	0.705194	0.111248	0.535573	0.470905	0.608103	0.715014	0.558101	0.269716	0.181233	0.467385	0.110712
TCGA-E2-A1B0	Positive	Negative	Negative	0.783729	0.525998	0.526542	0.796967	0.319406	0.664406	0.849258	0.494718	0.113995	0.795397	0.667888	0.723831	0.45894	0.460439	0.442536	0.59774	0.683598	0.369324	0.575253	0.31355	0.610066	0.654673	0.509765	0.17319	0.595525	0.69321	0.774796	0.493865	0.452517	0.427938	0.188476	0.417217	0.783721	0.251624	0.398033	0.431822	0.208462	0.298099	0.18134	0.206464	0.573787	0.91918	0.851498	0.507209	0.472735	0.780025	0.561362	0.404925	0.808484	0.43848	0.391776	0.86938	0.709083	0.335592	0.817885	0.496901	0.491959	0.345824	0.431688	0.380833	0.725323	0.463938	0.774109	0.610072	0.203525	0.489554	0.715123	0.844921	0.222803	0.680706	0.390968	0.500709	0.496989	0.331239	0.339504	0.250526	0.759209	0.579144	0.447464	0.236489	0.201927	0.429361	0.576775	0.211755	0.399508	0.425102	0.541152	0.689204	0.463895	0.333511
TCGA-BH-A0BJ	Negative	Positive	Positive	0.365443	0.282815	0.686522	0.489817	0.521125	0.584885	0.450281	0.209064	0.549534	0.469586	0.267935	0.430703	0.434046	0.363726	0.479337	0.62369	0.496476	0.434074	0.653072	0.587126	0.625819	0.672405	0.226803	0.672088	0.671815	0.4085	0.432151	0.447135	0.517465	0.564987	0.48603	0.198641	0.83558	0.569923	0.537973	0.636548	0.500329	0.219601	0.648446	0.528031	0.273857	0.315644	0.442224	0.481927	0.634474	0.315147	0.735712	0.235071	0.439135	0.282184	0.105408	0.36062	0.353557	0.570921	0.414711	0.658946	0.452812	0.378409	0.226221	0.381322	0.671841	0.517634	0.749336	0.61315	0.306954	0.327716	0.68431	0.368242	0.593348	0.678316	0.61889	0.455767	0.388848	0.363977	0.547504	0.50373	0.781822	0.498643	0.634733	0.490036	0.274881	0.641295	0.257975	0.58421	0.614926	0.56761	0.431713	0.372371	0.468856	0.624684
TCGA-BH-A1EX	Negative	Positive	Positive	0.194004	0.708056	0.577356	0.278913	0.646008	0.303111	0.275491	0.646974	0.528924	0.238416	0.79507	0.171004	0.182703	0.159298	0.244281	0.553204	0.504671	0.619248	0.628051	0.609299	0.355139	0.552336	0.643558	0.511965	0.597045	0.658134	0.268813	0.293791	0.286152	0.344254	0.33914	0.336162	0.80385	0.420828	0.646155	0.262947	0.355947	0.620339	0.481142	0.370385	0.460565	0.347454	0.391288	0.22646	0.39157	0.145424	0.334426	0.245405	0.234207	0.221223	0.213317	0.150707	0.516139	0.242182	0.19027	0.209225	0.0379253	0.0804693	0.145363	0.176855	0.633312	0.483182	0.589957	0.577158	0.239846	0.400496	0.604417	0.531166	0.316181	0.613505	0.324559	0.211301	0.210952	0.296283	0.410862	0.393551	0.773282	0.582115	0.582332	0.350699	0.210831	0.503758	0.441549	0.291477	0.530248	0.45754	0.373315	0.338685	0.356887	0.348417
TCGA-E2-A1B5	Negative	Positive	Positive	0.352201	0.756963	0.305189	0.398847	0.419239	0.61071	0.4941	0.504853	0.255526	0.397755	0.811179	0.498212	0.351798	0.276915	0.334077	0.494877	0.519877	0.526691	0.541355	0.409368	0.559946	0.529324	0.444955	0.272527	0.533001	0.587398	0.738074	0.512949	0.414331	0.448604	0.237067	0.561788	0.627054	0.260242	0.429725	0.423228	0.315305	0.284993	0.222569	0.25051	0.643744	0.859203	0.834195	0.451518	0.440994	0.302149	0.373358	0.698691	0.362511	0.20753	0.288141	0.36788	0.732111	0.145172	0.356138	0.257717	0.154285	0.208837	0.0839701	0.127624	0.557614	0.537207	0.719398	0.498198	0.19529	0.474154	0.651359	0.713929	0.219478	0.538499	0.408602	0.405985	0.508955	0.22433	0.319574	0.166431	0.642818	0.60019	0.330879	0.183173	0.195158	0.285317	0.525773	0.223789	0.259696	0.342671	0.513675	0.702507	0.376313	0.267225
TCGA-BH-A0DX	Negative	Positive	Positive	0.346422	0.783508	0.270971	0.395023	0.313224	0.425588	0.510627	0.468043	0.433721	0.401522	0.798387	0.154835	0.211955	0.123661	0.218186	0.762327	0.602123	0.437372	0.773757	0.283687	0.464332	0.786776	0.38797	0.401007	0.776277	0.688856	0.30706	0.371387	0.188704	0.336328	0.59917	0.486014	0.625597	0.608084	0.290009	0.482936	0.675134	0.407187	0.435105	0.606378	0.574841	0.161517	0.307705	0.130916	0.302324	0.204547	0.290596	0.456188	0.230064	0.135524	0.106141	0.229371	0.308435	0.336756	0.215712	0.278353	0.146792	0.134794	0.0631344	0.172842	0.779464	0.512864	0.734093	0.602736	0.121107	0.29229	0.769034	0.304951	0.313076	0.655822	0.400432	0.28354	0.198385	0.121297	0.423365	0.514456	0.639984	0.595183	0.540663	0.195079	0.214822	0.608643	0.235553	0.359094	0.521503	0.365977	0.370803	0.256557	0.0927418	0.385065
TCGA-BH-A0BL	Negative	Negative	Negative	0.397674	0.117251	0.765631	0.547447	0.303104	0.579115	0.454301	0.107573	0.629193	0.523258	0.0461586	0.129223	0.365491	0.2539	0.313468	0.866374	0.437763	0.422043	0.904269	0.400732	0.595016	0.879375	0.167634	0.765858	0.928537	0.315253	0.120286	0.323108	0.255271	0.307167	1	0.193768	0.670168	1	0.34259	0.637115	1	0.228387	0.649668	1	0.169356	0.000451932	0.330418	0.195174	0.262102	0.395121	0.945379	0.2534	0.6113	0.505461	0.652949	0.39248	0.17316	0.500197	0.547817	0.839391	0.163773	0.228167	0.172851	0.292572	0.812645	0.645503	0.746775	0.780175	0.422384	0.757852	0.706295	0.194813	0.556311	0.849321	0.939719	0.290857	0.308192	0.236999	0.407981	1	0.964378	0.651568	1	0.52221	0.557662	0.823796	0.178241	0.601082	1	0.890314	0.297109	0.34406	0.165971	0.342112
TCGA-BH-A0E2	Negative	Positive	Positive	0.208588	0.322306	0.629512	0.31284	0.419285	0.627437	0.280255	0.102444	0.43717	0.286834	0.283206	0.605033	0.603409	0.604758	0.75258	0.49774	0.240699	0.637567	0.63386	0.526209	0.67	0.494232	0.156962	0.575613	0.605567	0.192142	0.605569	0.573479	0.726444	0.785103	0.366011	0.573456	0.487782	0.35305	0.395622	0.731938	0.484225	0.132513	0.5004	0.377197	0.513234	0.47622	0.579843	0.721675	0.893612	0.224967	0.770178	0.665273	0.326791	0.294144	0.148986	0.324949	0.202419	0.554619	0.319238	0.549487	0.557796	0.422509	0.220662	0.485746	0.578727	0.756759	0.675045	0.678071	0.403074	0.341235	0.606649	0.354121	0.578136	0.679223	0.697511	0.520566	0.413744	0.409889	0.73212	0.326682	0.653564	0.647829	0.452688	0.519128	0.373363	0.385595	0.135483	0.610399	0.417412	0.477823	0.633626	0.432995	0.590971	0.752907
TCGA-D8-A145	Negative	Positive	Positive	0.307447	0.582266	0.501584	0.387812	0.200638	0.549885	0.420716	0.525277	0.246485	0.368688	0.645569	0.392893	0.278526	0.196174	0.385035	0.370098	0.489374	0.594796	0.419229	0.12461	0.538996	0.428168	0.464916	0.220163	0.422281	0.517007	0.6566	0.442036	0.296906	0.565093	0.24288	0.430968	0.676697	0.280029	0.130966	0.515942	0.310641	0.467487	0.182111	0.269504	0.441786	0.599566	0.50009	0.261162	0.536573	0.251154	0.571061	0.63527	0.271252	0.152717	0.280192	0.378418	0.624898	0.150601	0.287156	0.338254	0.171197	0.121966	0.0845832	0.301914	0.325063	0.289566	0.567136	0.210025	0.0979736	0.312479	0.370174	0.556172	0.127108	0.241311	0.329299	0.314809	0.226035	0.181205	0.573164	0.238991	0.65334	0.517882	0.401117	0.178166	0.225026	0.270877	0.358525	0.162984	0.345367	0.446777	0.421951	0.227091	0.292831	0.539928
TCGA-BH-A0AW	Positive	Negative	Positive	0.286222	0.461148	0.585653	0.386079	0.404292	0.632592	0.385704	0.0757675	0.436113	0.363771	0.493087	0.546565	0.55882	0.601542	0.715777	0.466155	0.543106	0.425315	0.481419	0.499222	0.638652	0.544071	0.122954	0.518583	0.505276	0.434296	0.734749	0.656227	0.742994	0.833602	0.397873	0.51235	0.50672	0.404167	0.383688	0.663516	0.510919	0.125571	0.441038	0.421238	0.459671	0.541372	0.643927	0.655691	0.891293	0.234166	0.520847	0.425411	0.298614	0.381909	0.121782	0.307757	0.180691	0.469668	0.288612	0.40271	0.388322	0.274371	0.205502	0.444254	0.493124	0.471353	0.755476	0.392526	0.33867	0.293581	0.562126	0.241409	0.591425	0.437443	0.505465	0.610702	0.445442	0.396282	0.702479	0.290976	0.727574	0.742711	0.45219	0.446677	0.23578	0.322939	0.131677	0.541049	0.377096	0.499057	0.573424	0.39364	0.466771	0.742734
TCGA-A7-A13F	Negative	Positive	Positive	0.446643	0.208762	0.79778	0.597497	0.281725	0.379332	0.502989	0.283944	0.335441	0.5557	0.277388	0.408484	0.518932	0.179664	0.336633	0.704844	0.552893	0.489993	0.735582	0.210971	0.403211	0.726488	0.304172	0.249676	0.731432	0.551866	0.640238	0.709584	0.302092	0.462214	0.629071	0.374743	0.682583	0.644802	0.269626	0.363392	0.675443	0.280389	0.245896	0.638163	0.423609	0.526659	0.764277	0.244296	0.33898	0.417359	0.843317	0.343403	0.529356	0.144985	0.213699	0.492865	0.471073	0.358791	0.49209	0.621081	0.295919	0.275292	0.113356	0.380749	0.723172	0.481703	0.670926	0.621734	0.10897	0.429119	0.679232	0.668539	0.242391	0.659648	0.530418	0.382937	0.50864	0.116519	0.32826	0.642252	0.685524	0.48478	0.720319	0.144201	0.151919	0.713888	0.471514	0.29078	0.717558	0.535622	0.662339	0.664212	0.237158	0.177845
TCGA-A2-A0T4	Negative	Positive	Positive	0.276913	0.63112	0.416551	0.337515	0.53395	0.456861	0.40217	0.624153	0.333786	0.3342	0.600235	0.478884	0.311063	0.359351	0.445954	0.596119	0.868242	0.101357	0.494257	0.554046	0.412353	0.754651	0.590408	0.422944	0.56887	0.727992	0.514844	0.321927	0.457293	0.407332	0.398711	0.5953	0.545798	0.390743	0.537715	0.354026	0.506328	0.537231	0.445621	0.406489	0.58836	0.520878	0.335768	0.337306	0.389829	0.241227	0.412009	0.325489	0.289812	0.366046	0.325562	0.288323	0.511028	0.368285	0.300709	0.427302	0.260797	0.199893	0.298324	0.354185	0.56838	0.343191	0.933448	0.288718	0.359748	0.269945	0.69228	0.50681	0.379115	0.375834	0.365714	0.343188	0.227459	0.449824	0.369005	0.323551	0.543372	0.512443	0.434494	0.5735	0.059929	0.382562	0.428004	0.331022	0.397687	0.324126	0.444251	0.230506	0.510724	0.317895
TCGA-E2-A1IK	Negative	Positive	Positive	0.208705	0.647828	0.479373	0.274247	0.570914	0.747609	0.310459	0.682802	0.531174	0.258214	0.62668	0.119037	0.0160277	0.0852435	0.197962	0.351196	0.451203	0.616679	0.41212	0.458402	0.754805	0.376844	0.603135	0.380427	0.402373	0.52628	0.488558	0.248137	0.350251	0.465379	0.176291	0.636708	0.580937	0.17459	0.501644	0.659724	0.266321	0.609033	0.335528	0.176874	0.680354	0.487067	0.312646	0.290535	0.501726	0.18608	0.414276	0.259576	0.254363	0.274807	0.136107	0.211317	0.476981	0.292223	0.248892	0.421422	0.103729	0.0411802	0.0861313	0.155724	0.425171	0.55162	0.606711	0.430476	0.227935	0.441446	0.476964	0.561328	0.300763	0.475334	0.425602	0.2823	0.154868	0.252903	0.49675	0.138373	0.553315	0.571424	0.254449	0.210974	0.319194	0.294194	0.455568	0.21967	0.218235	0.295817	0.304356	0.188727	0.264411	0.377675
TCGA-A2-A0SY	Positive	Positive	Positive	0.163425	0.504816	0.522013	0.233064	0.380591	0.751435	0.255605	0.521359	0.231907	0.218039	0.440664	0.644669	0.29157	0.461164	0.660371	0.41353	0.730197	0.20426	0.342363	0.366786	0.734857	0.580105	0.428546	0.27307	0.419324	0.538006	0.848982	0.374748	0.612005	0.75863	0.382102	0.797038	0.282589	0.30762	0.306193	0.68984	0.568085	0.492244	0.227795	0.375065	0.728901	0.562119	0.326442	0.424217	0.714092	0.146249	0.44483	0.318289	0.181379	0.289066	0.239375	0.206724	0.492016	0.253623	0.198882	0.39059	0.228874	0.0781557	0.201161	0.452521	0.346491	0.291598	0.858444	0.0523997	0.267182	0.269106	0.538591	0.33808	0.31636	0.142099	0.365408	0.36758	0.0928617	0.332918	0.732079	0.210913	0.448624	0.566261	0.256215	0.245658	0.290347	0.256891	0.341346	0.235683	0.233901	0.302583	0.415597	0.0831979	0.399295	0.711662
TCGA-A2-A0YC	Negative	Positive	Positive	0.204307	0.20968	0.916663	0.360436	0.497598	0.531785	0.220173	0.364197	0.655298	0.294113	0.303113	0.20573	0.171212	0.168632	0.289312	0.509615	0.225637	0.700393	0.667486	0.511779	0.618268	0.493414	0.378291	0.60865	0.628347	0.297474	0.371344	0.254449	0.293253	0.457404	0.329556	0.212374	0.857929	0.416028	0.462174	0.615714	0.355242	0.411859	0.521652	0.37536	0.305846	0.400275	0.317904	0.284552	0.515471	0.245247	0.722111	0.0648685	0.430209	0.15894	0.108945	0.280666	0.344799	0.270619	0.376923	0.485885	0.0571296	0.0353092	0.0642269	0.187094	0.549936	0.665286	0.592562	0.66676	0.18746	0.271828	0.547634	0.342927	0.329072	0.674418	0.595114	0.198368	0.139485	0.169846	0.544272	0.353643	0.673195	0.329193	0.493987	0.368511	0.156441	0.441935	0.25879	0.370455	0.468262	0.483019	0.335873	0.248897	0.239617	0.509312
TCGA-AN-A0XP	Negative	Positive	Positive	0.249817	0.73471	0.569957	0.338218	0.46586	0.701793	0.346841	0.364769	0.47685	0.296542	0.871785	0.324088	0.195941	0.302202	0.201059	0.547359	0.46465	0.676053	0.644443	0.47887	0.758515	0.520744	0.360554	0.432524	0.5922	0.673891	0.595633	0.394036	0.623484	0.369426	0.107888	0.527972	0.752955	0.153607	0.383246	0.679232	0.141316	0.242193	0.376757	0.11291	0.687994	0.723155	0.593623	0.589398	0.31424	0.164693	0.313144	0.307878	0.203661	0.263014	0.120636	0.233027	0.705257	0.28784	0.183339	0.103399	0.0566001	0.102507	0.172513	0.0384677	0.671204	0.518686	0.575908	0.657251	0.301176	0.402794	0.617975	0.686828	0.414325	0.673413	0.287848	0.378941	0.329641	0.413526	0.233825	0.152497	0.641421	0.520386	0.33125	0.50123	0.256325	0.258535	0.445102	0.377274	0.279262	0.340351	0.630565	0.738959	0.593997	0.115532
TCGA-A2-A1FV	Negative	Positive	Positive	0.264483	0.361013	0.717433	0.391664	0.695834	0.264046	0.332714	0.407384	0.588076	0.351018	0.377537	0.362429	0.295645	0.332111	0.29687	0.560025	0.487729	0.504522	0.622977	0.811276	0.274733	0.616935	0.409604	0.77163	0.623732	0.386948	0.411292	0.311688	0.57182	0.314156	0.608726	0.355157	0.620734	0.612974	0.743635	0.294114	0.667018	0.445075	0.663501	0.619478	0.305185	0.420661	0.321558	0.512796	0.353952	0.241211	0.648743	0.287285	0.377669	0.330908	0.0584086	0.283297	0.422745	0.414447	0.335153	0.46659	0.149793	0.160617	0.203553	0.197357	0.493822	0.407539	0.686232	0.47532	0.458281	0.0749517	0.494751	0.447781	0.603072	0.481472	0.57189	0.411902	0.382508	0.445486	0.397789	0.732784	0.774978	0.524736	0.830314	0.655796	0.0544175	0.786221	0.443501	0.681839	0.843401	0.66976	0.601411	0.481818	0.812813	0.462875
TCGA-E2-A15J	Negative	Positive	Positive	0.330593	0.726477	0.328631	0.388723	0.586151	0.46572	0.48244	0.276567	0.43001	0.390682	0.747806	0.61694	0.532932	0.260891	0.405003	0.47467	0.279092	0.676911	0.617528	0.582641	0.456289	0.46244	0.255123	0.52871	0.579301	0.385748	0.664917	0.597077	0.35243	0.432143	0.42123	0.497562	0.6341	0.442277	0.536047	0.393272	0.505101	0.198508	0.41976	0.439861	0.584681	0.674981	0.81291	0.347589	0.382832	0.190927	0.362302	0.464696	0.227463	0.207688	0.0759712	0.218808	0.324355	0.499305	0.209699	0.334243	0.496407	0.416292	0.201151	0.372177	0.515567	0.771543	0.637551	0.594473	0.244031	0.352519	0.551612	0.427684	0.481913	0.590645	0.555306	0.464863	0.489579	0.247658	0.332521	0.300393	0.626085	0.583172	0.398676	0.379284	0.123428	0.457916	0.340719	0.464918	0.357775	0.364161	0.588974	0.67371	0.284766	0.262406
TCGA-E2-A1LK	Negative	Negative	Negative	1	0.32579	0.64857	1	0.500514	0.739749	1	0.551345	0.265773	1	0.433387	0.523913	0.289097	0.342396	0.490315	0.710624	0.771294	0.292975	0.650863	0.462996	0.732332	0.778361	0.587027	0.342565	0.684011	0.771792	0.512986	0.27237	0.354087	0.481909	0.186431	0.591184	0.601211	0.202588	0.446883	0.560073	0.26057	0.513727	0.312614	0.193386	0.642562	0.548029	0.446522	0.35598	0.563872	1	0.772978	0.274182	1	0.276011	0.232554	1	0.456465	0.361941	1	0.740286	0.337515	0.203618	0.256458	0.350748	0.807181	0.424095	0.794102	0.601522	0.203203	0.37049	0.782177	0.524999	0.303737	0.698526	0.384561	0.354405	0.185808	0.269613	0.380179	0.223858	0.660887	0.648679	0.370824	0.328801	0.262725	0.274177	0.460438	0.231333	0.302932	0.367546	0.312461	0.259959	0.284912	0.353791
TCGA-A2-A0D3	Negative	Positive	Positive	0.12418	0.810506	0.247126	0.150467	0.642718	0.44281	0.236052	0.975909	0.483025	0.145758	0.73364	0.103841	0.00391793	0.0763094	0.121965	0.432767	0.513658	0.494854	0.512899	0.659839	0.443317	0.47856	0.893131	0.520513	0.49521	0.615986	0.199306	0.0852855	0.20028	0.208823	0.333278	0.567676	0.572787	0.335234	0.632085	0.370345	0.434739	0.890677	0.48134	0.343902	0.576769	0.245558	0.125823	0.102465	0.203803	0.111305	0.320231	0.545061	0.189052	0.28539	0.157993	0.102506	0.516896	0.156171	0.165561	0.280657	0.0534617	0.0207105	0.124498	0.09213	0.406324	0.734958	0.797551	0.502634	0.343058	0.169487	0.487565	0.447379	0.245072	0.441335	0.341595	0.169277	0.055949	0.235211	0.283551	0.287862	0.598873	0.576343	0.366506	0.719337	0.0705648	0.417063	0.488522	0.262879	0.340688	0.468552	0.363416	0.100728	0.236289	0.209121
TCGA-BH-A18J	Negative	Positive	Positive	0.31589	0.729067	0.331209	0.362461	0.573745	0.541478	0.456066	0.695573	0.254512	0.364763	0.72289	0.438216	0.385344	0.601471	0.479619	0.673962	0.859949	0.124019	0.571386	0.576197	0.558999	0.787109	0.627373	0.261347	0.631718	0.775314	0.621047	0.539002	0.874516	0.55632	0.195778	0.524777	0.659714	0.199567	0.713647	0.357978	0.247551	0.54794	0.399175	0.189798	0.570875	0.556094	0.502078	0.561023	0.651352	0.269007	0.362026	0.408265	0.321125	0.482954	0.388124	0.322643	0.57346	0.437537	0.328467	0.401931	0.305483	0.293924	0.504691	0.373456	0.780865	0.459973	0.929177	0.584775	0.360744	0.534404	0.787633	0.644628	0.441625	0.671296	0.380092	0.524318	0.458014	0.843592	0.558522	0.381419	0.615945	0.458931	0.497826	0.324856	0.387941	0.585034	0.705279	0.467902	0.535371	0.464291	0.59822	0.489608	0.85639	0.543995
TCGA-BH-A0DV	Negative	Positive	Positive	0.363382	0.183976	0.891295	0.544361	0.36924	0.444152	0.405274	0.219473	0.659708	0.485456	0.287227	0.162676	0.26446	0.119122	0.214475	0.633976	0.170248	0.690159	0.832621	0.3935	0.495883	0.585868	0.27252	0.575061	0.774861	0.250079	0.33496	0.408366	0.232314	0.416492	0.540136	0.399565	0.730963	0.583797	0.331679	0.547501	0.598959	0.289193	0.476465	0.564819	0.519144	0.309395	0.455682	0.208029	0.452155	0.31114	0.799317	0.0896828	0.499211	0.150585	0.0664981	0.313762	0.191578	0.328131	0.427627	0.57499	0.0902669	0.0977982	0.0371344	0.178861	0.676872	0.889859	0.654953	0.898678	0.224296	0.257259	0.632275	0.322107	0.362411	0.860159	0.727196	0.259704	0.284662	0.136258	0.485829	0.433937	0.597617	0.408737	0.524699	0.320626	0.158531	0.473732	0.175065	0.418844	0.49182	0.365726	0.313335	0.293059	0.154033	0.465132
TCGA-A2-A0T6	Negative	Positive	Positive	0.185529	0.68303	0.41243	0.243331	0.409298	0.42332	0.297007	0.656962	0.317258	0.230776	0.659743	0.39225	0.279343	0.24976	0.384047	0.604944	0.793976	0.156545	0.525339	0.42848	0.410581	0.735808	0.581083	0.333663	0.584837	0.642937	0.605707	0.397726	0.449325	0.45893	0.363283	0.591206	0.526008	0.346845	0.456586	0.342399	0.476422	0.53483	0.37973	0.368062	0.569309	0.547198	0.388639	0.310278	0.411964	0.128656	0.360626	0.350575	0.186412	0.319916	0.237554	0.149639	0.572226	0.229823	0.170496	0.319449	0.175279	0.120025	0.164857	0.262741	0.657033	0.466976	0.943697	0.413728	0.287362	0.421716	0.730922	0.596262	0.357975	0.491065	0.431535	0.401934	0.241111	0.435162	0.467355	0.334618	0.541909	0.529896	0.394444	0.413922	0.0526335	0.454116	0.495973	0.261255	0.385186	0.396646	0.384424	0.22261	0.399183	0.337482
TCGA-A2-A0CV	Negative	Positive	Positive	0.146716	0.682526	0.532675	0.210652	0.635072	0.545983	0.221774	0.879209	0.483477	0.180476	0.700755	0.166493	0.0344063	0.155113	0.233979	0.228804	0.454454	0.659326	0.273802	0.628103	0.521558	0.253667	0.783387	0.533393	0.263492	0.593736	0.243003	0.10417	0.28021	0.290217	0.0968135	0.604002	0.639873	0.106176	0.679402	0.499164	0.16956	0.840795	0.51891	0.096847	0.666415	0.284657	0.108595	0.204298	0.315463	0.155738	0.301082	0.210765	0.247196	0.435618	0.23321	0.169743	0.575805	0.286704	0.228509	0.28505	0.043033	0	0.100054	0.131279	0.295073	0.545708	0.575214	0.222835	0.407655	0.221501	0.392002	0.516381	0.358115	0.264472	0.31149	0.116455	0.0354922	0.220055	0.387484	0.0807678	0.572455	0.519333	0.1996	0.45245	0.106184	0.219092	0.568721	0.33217	0.154733	0.296651	0.143366	0.059169	0.21093	0.274974
TCGA-BH-A0AU	Negative	Positive	Positive	0.573244	0.42805	0.575148	0.665033	0.290445	0.367716	0.683062	0.222597	0.518209	0.655902	0.494017	0.23136	0.347966	0.0851029	0.238613	0.758053	0.330948	0.648934	0.889411	0.283686	0.388448	0.719994	0.241163	0.525706	0.848217	0.405445	0.287896	0.437217	0.141174	0.305042	0.804069	0.280708	0.727671	0.846115	0.227418	0.457037	0.818505	0.273738	0.478513	0.819489	0.368146	0.139465	0.385282	0.104591	0.297951	0.439584	0.644114	0.382763	0.48019	0.130685	0.0444086	0.504166	0.23141	0.364746	0.461635	0.544584	0.156691	0.160384	0.0292053	0.167217	0.710326	0.495458	0.603777	0.74209	0.12569	0.112983	0.614148	0.290194	0.349626	0.735518	0.611829	0.185094	0.170202	0.0594516	0.304131	0.728204	0.828385	0.601007	0.827638	0.266001	0.129924	0.679861	0.171101	0.421166	0.773376	0.624231	0.226069	0.214756	0.0140215	0.292358
TCGA-E2-A10C	Negative	Positive	Positive	0.486305	0.665106	0.44785	0.538033	0.0865778	0.698663	0.610533	0.695523	0.105477	0.531818	0.76307	0.461432	0.25741	0.204797	0.410644	0.437827	0.511915	0.613478	0.466137	0.0957362	0.607661	0.455207	0.669587	0.169876	0.457327	0.583112	0.520698	0.335553	0.254713	0.438172	0.155186	0.323154	0.83883	0.238353	0.202943	0.507138	0.156027	0.581607	0.183732	0.182349	0.437213	0.567237	0.457409	0.30459	0.516521	0.436879	0.434534	0.453954	0.45787	0.738143	0.370844	0.545044	0.828848	0.18508	0.479798	0.376432	0.304756	0.149783	0.146079	0.32985	0.623837	0.352876	0.576025	0.459568	0.676941	0.484	0.649714	0.808414	0.223681	0.568516	0.3398	0.315685	0.275744	0.194427	0.408387	0.261082	0.788378	0.542053	0.500761	0.582461	0.174925	0.340406	0.614984	0.186881	0.432028	0.475881	0.372598	0.307287	0.308079	0.436262
TCGA-BH-A0BT	Negative	Positive	Positive	0.606495	0.72724	0.30782	0.642858	0.355178	0.395113	0.778449	0.382167	0.386635	0.66103	0.790701	0.379929	0.396569	0.139828	0.359417	0.842255	0.375754	0.555329	0.93208	0.400847	0.487618	0.796132	0.405869	0.480763	0.901219	0.408361	0.366815	0.370774	0.241621	0.377503	0.540201	0.20521	0.867005	0.64215	0.342547	0.442921	0.532766	0.388043	0.45714	0.582338	0.322623	0.295631	0.396336	0.153363	0.384116	0.357467	0.335189	0.296301	0.354347	0.203312	0.140849	0.356522	0.307116	0.414683	0.339001	0.349345	0.457721	0.40422	0.144135	0.437778	0.941148	0.732217	0.714874	0.92959	0.27627	0.496288	0.872701	0.424119	0.393818	0.969937	0.70652	0.397921	0.317557	0.258377	0.370865	0.583072	0.813153	0.479604	0.764027	0.383354	0.224198	0.587884	0.271195	0.375273	0.702917	0.577836	0.304179	0.263424	0.160194	0.366637
TCGA-AN-A0FK	Negative	Positive	Positive	0.162601	0.562625	0.639181	0.253631	0.353027	0.3975	0.229535	0.159523	0.581833	0.212386	0.62116	0.330792	0.406763	0.319929	0.455585	0.405693	0.131328	0.788915	0.620161	0.383942	0.457932	0.365367	0.221647	0.514046	0.553489	0.257544	0.61155	0.51451	0.541464	0.605945	0.347963	0.512467	0.628322	0.361001	0.303716	0.505026	0.432438	0.233625	0.450603	0.362756	0.575017	0.509177	0.518719	0.440576	0.642921	0.129535	0.487612	0.338411	0.190031	0.205517	0.0445282	0.192282	0.276952	0.356066	0.169148	0.272201	0.165716	0.148631	0.0714609	0.320811	0.412854	0.919842	0.576818	0.662199	0.296151	0.215717	0.40194	0.409668	0.435922	0.597939	0.630393	0.469117	0.282003	0.285164	0.708562	0.320429	0.567152	0.489477	0.414998	0.404622	0.143817	0.405224	0.220821	0.475157	0.403342	0.31051	0.644211	0.318473	0.335981	0.655273
TCGA-D8-A27E	Negative	Positive	Positive	0.132962	0.958558	0.0898055	0.138418	0.346574	0.627557	0.277537	0.634258	0.316837	0.148393	0.881682	0.198828	0.141375	0.244225	0.217142	0.337289	0.424715	0.673973	0.421896	0.197358	0.646306	0.346308	0.449454	0.174053	0.399392	0.550867	0.719949	0.483281	0.466001	0.426237	0.219029	0.632097	0.555086	0.216708	0.246881	0.594628	0.315601	0.395912	0.132074	0.223095	0.686897	0.723064	0.654126	0.436798	0.354453	0.0490038	0.119384	0.38197	0.0521867	0.236373	0.246409	0.0443327	0.662067	0.204817	0.0499082	0.149631	0.0476505	0.0702972	0.0736706	0.0517894	0.384933	0.490089	0.548293	0.441073	0.188396	0.392969	0.36508	0.733909	0.173586	0.45827	0.336266	0.326734	0.379737	0.240184	0.291564	0.185692	0.589158	0.58308	0.320067	0.377848	0.339229	0.294511	0.561522	0.242596	0.267279	0.259368	0.574373	0.545205	0.434611	0.259994
TCGA-D8-A1Y3	Negative	Positive	Positive	0.301373	0.550591	0.667762	0.406511	0.284666	0.473305	0.382009	0.393677	0.271656	0.364747	0.686879	0.414995	0.397413	0.318104	0.312189	0.423398	0.42164	0.776526	0.540966	0.187767	0.516111	0.409415	0.369283	0.192579	0.489971	0.594783	0.682632	0.579303	0.458163	0.40871	0.330871	0.821988	0.333601	0.27468	0.245216	0.449066	0.488473	0.297044	0.159466	0.320386	0.794268	0.744312	0.811834	0.442969	0.351694	0.266389	0.39348	0.231387	0.328781	0.128261	0.262177	0.339722	0.554603	0.153477	0.311212	0.25003	0.089459	0.172853	0.0419021	0.0851711	0.395984	0.239878	0.401068	0.406578	0.0887651	0.428294	0.289802	0.657833	0.144473	0.387733	0.252446	0.257732	0.430851	0.105306	0.230104	0.221837	0.499399	0.633402	0.335204	0.131395	0.209511	0.248178	0.529949	0.17243	0.281619	0.308674	0.586933	0.716951	0.226682	0.230233
TCGA-AR-A1AK	Negative	Positive	Positive	0.00820723	0.514504	0.672681	0.061089	0.552146	0.610524	0.0122495	0.16729	0.707444	0.0145763	0.489127	0.302191	0.378289	0.37022	0.38676	0.165485	0.108992	0.902611	0.326016	0.538337	0.631222	0.125196	0.114876	0.761637	0.268817	0.170756	0.463828	0.543926	0.543636	0.492549	0.115119	0.288835	0.788975	0.185017	0.512602	0.652217	0.135943	0.130509	0.713225	0.147929	0.314386	0.37624	0.624965	0.466349	0.416499	0.0748402	0.460922	0.26528	0.196466	0.228145	0.116666	0.0958466	0.366014	0.367143	0.163644	0.284752	0.0730544	0.182573	0.103637	0.190862	0.156853	0.506036	0.419193	0.30821	0.265182	0.245952	0.145821	0.269055	0.468274	0.268757	0.497498	0.276945	0.451237	0.233244	0.451084	0.16094	0.826994	0.559463	0.409853	0.390845	0.111643	0.258439	0.183485	0.596116	0.330595	0.546878	0.583459	0.737214	0.347676	0.49067
TCGA-A2-A0SW	Negative	Negative	Positive	0.299904	0.477728	0.576949	0.383421	0.297213	0.73348	0.386596	0.776749	0.183955	0.363467	0.491511	0.494532	0.189283	0.275439	0.396406	0.47591	0.741032	0.302121	0.412164	0.235819	0.727897	0.596829	0.754452	0.197358	0.467934	0.627094	0.53653	0.18764	0.272475	0.410984	0.362215	0.559486	0.527434	0.359119	0.273	0.689623	0.470345	0.813134	0.171281	0.375815	0.528903	0.414429	0.172571	0.215425	0.380773	0.35137	0.524621	0.380091	0.442865	0.253422	0.341228	0.425273	0.702099	0.189562	0.446436	0.451553	0.17308	0.0539385	0.136519	0.205152	0.542213	0.235253	0.756526	0.266345	0.147342	0.379352	0.616952	0.683943	0.145932	0.390066	0.372277	0.2593	0.065134	0.216356	0.368677	0.316049	0.634533	0.628659	0.429547	0.123924	0.239386	0.377625	0.630866	0.109753	0.389767	0.461376	0.304536	0.0237116	0.277273	0.311745
TCGA-BH-A0BR	Negative	Positive	Positive	0.329026	0.588987	0.530393	0.423259	0.449306	0.392783	0.444323	0.302081	0.716891	0.403129	0.645306	0.121761	0.1964	0.0569923	0.151753	0.865059	0.37941	0.530253	0.948279	0.455825	0.423229	0.824894	0.318698	0.693583	0.92955	0.398474	0.170455	0.28476	0.103301	0.254475	0.774433	0.0774728	0.882456	0.869992	0.369923	0.456904	0.748466	0.350551	0.590417	0.816843	0.167088	0.124269	0.299592	0.127085	0.257754	0.234872	0.491975	0.358772	0.313953	0.186797	0.0387848	0.255906	0.257815	0.333603	0.283841	0.373113	0.0484038	0.082216	0.0321868	0.108696	0.910422	0.675092	0.711328	0.927552	0.164204	0.18171	0.782233	0.272802	0.357171	0.962987	0.724936	0.188907	0.204881	0.0929494	0.317212	0.750024	0.893546	0.454105	0.852769	0.388365	0.109579	0.726819	0.149235	0.45629	0.820898	0.711621	0.252416	0.228094	0.0841039	0.312801
TCGA-E2-A10B	Negative	Positive	Positive	0.372177	0.728813	0.381326	0.433483	0.241822	0.706152	0.512967	0.709718	0.144962	0.428967	0.767389	0.474767	0.25111	0.26021	0.457463	0.428821	0.47909	0.590742	0.465459	0.297766	0.580315	0.456719	0.551895	0.306389	0.463727	0.550695	0.516547	0.334945	0.285508	0.47535	0.149883	0.560008	0.66804	0.170373	0.276131	0.508914	0.210769	0.545059	0.261098	0.154712	0.624022	0.507538	0.423482	0.297964	0.512169	0.261244	0.272306	0.300061	0.337189	0.45706	0.222623	0.267935	0.603448	0.174657	0.309406	0.321534	0.208324	0.0679005	0.097368	0.232684	0.578334	0.44782	0.630085	0.416928	0.463384	0.399455	0.639217	0.5954	0.266491	0.52531	0.396138	0.270014	0.193539	0.180529	0.438324	0.177787	0.596903	0.516422	0.316433	0.63753	0.149105	0.289958	0.56103	0.268582	0.272708	0.358969	0.271102	0.185536	0.262627	0.390284
TCGA-AN-A0FY	Negative	Positive	Positive	0.235865	0.291685	0.865837	0.386423	0.307357	0.568661	0.260004	0.235921	0.467055	0.318366	0.447563	0.294107	0.305625	0.275986	0.403854	0.405896	0.117934	0.847142	0.621612	0.363349	0.611114	0.344655	0.33495	0.440238	0.540211	0.376791	0.510945	0.368787	0.455159	0.545564	0.264652	0.412678	0.671793	0.301616	0.258726	0.673405	0.318069	0.279686	0.341501	0.286009	0.439374	0.539941	0.462398	0.438286	0.698568	0.271651	0.769899	0.301921	0.425383	0.189819	0.0412493	0.338788	0.360911	0.235145	0.369345	0.408025	0.15401	0.125912	0.128585	0.383921	0.454167	0.800111	0.540769	0.584129	0.214209	0.131952	0.470593	0.468673	0.258802	0.537431	0.424881	0.325751	0.188092	0.20689	0.67557	0.356583	0.744777	0.636432	0.525029	0.381956	0.142701	0.45168	0.321174	0.345916	0.501519	0.48943	0.586122	0.331615	0.355859	0.701147
TCGA-C8-A138	Positive	Negative	Positive	0.294387	0.437267	0.612098	0.378256	0.736736	0.841524	0.370386	0.272366	0.429164	0.35443	0.459694	0.693914	0.727427	0.832438	0.802346	0.246955	0.566268	0.447861	0.214176	0.769171	0.77498	0.322466	0.188146	0.695805	0.249766	0.480651	0.604552	0.690554	0.810858	0.846046	0.0236235	0.314615	0.844975	0.0827343	0.784274	0.732616	0.0229033	0.228995	0.622276	0.0377022	0.412417	0.433583	0.642339	0.682535	0.907887	0.360286	0.722889	0.507849	0.425444	0.525882	0.317078	0.499904	0.468963	0.957778	0.449588	0.522053	0.779412	0.87636	0.849199	0.724846	0.382397	0.556036	0.743102	0.196478	0.362063	0.601041	0.547449	0.288385	0.938266	0.302416	0.464667	0.853212	0.90592	0.83472	0.900702	0.128827	0.76501	0.476532	0.320589	0.590229	0.555901	0.300237	0.277647	0.894335	0.278382	0.480768	0.783563	0.893148	0.732817	0.778131
TCGA-BH-A1FU	Positive	Negative	Negative	0.38785	0.1926	0.936014	0.569215	0.757172	0.608191	0.400678	0.164887	0.993163	0.494744	0.412532	0.174077	0.23084	0.518513	0.498698	0.421443	0.355859	0.669128	0.536161	0.798057	0.600259	0.42772	0.239457	0.830152	0.507399	0.551706	0.381406	0.45956	0.66058	0.746366	0.376893	0.558311	0.515265	0.378303	0.690965	0.522596	0.488887	0.207472	0.751824	0.395701	0.549317	0.362816	0.541758	0.554739	0.710703	0.401658	0.757385	0.162547	0.619568	0.488188	0.227351	0.444884	0.319456	0.667948	0.531349	0.439483	0.161407	0.238374	0.190451	0.395328	0.405978	0.623792	0.611476	0.411585	0.291093	0.489126	0.466522	0.341241	0.59315	0.411624	0.333357	0.212882	0.357768	0.346273	0.714083	0.287417	0.661487	0.678521	0.424621	0.42289	0.401152	0.292726	0.235512	0.642688	0.352371	0.427202	0.502279	0.524648	0.469261	0.632266
TCGA-AQ-A04L	Positive	Negative	Positive	0.342446	0.911354	0.128454	0.36412	0.550979	0.715544	0.521811	0.546788	0.473996	0.37838	0.923524	0.260516	0.161186	0.244793	0.254701	0.355407	0.585507	0.528541	0.378883	0.561611	0.796841	0.407491	0.629744	0.458926	0.383125	0.648035	0.372327	0.269887	0.44814	0.323933	0.125037	0.622602	0.577205	0.125945	0.515649	0.751546	0.20452	0.65171	0.388082	0.124066	0.628255	0.372719	0.186851	0.34899	0.445959	0.259226	0.219835	0.679214	0.239092	0.296719	0.0986198	0.296002	0.555529	0.286466	0.255717	0.193933	0.0623506	0.0440341	0.118618	0.135574	0.410576	0.458764	0.638679	0.40233	0.327241	0.263055	0.448689	0.580906	0.360523	0.441988	0.305205	0.191772	0.136824	0.304297	0.387844	0.177655	0.655235	0.590855	0.339124	0.365977	0.210137	0.249374	0.566707	0.294164	0.291581	0.372422	0.289145	0.090646	0.353045	0.400081
TCGA-AN-A0XL	Negative	Positive	Positive	0.0765294	0.611502	0.58221	0.143943	0.420407	0.600462	0.124723	0.188703	0.5901	0.101103	0.64392	0.315245	0.364785	0.352586	0.233197	0.340501	0.299098	0.763562	0.487072	0.410295	0.658025	0.324229	0.17093	0.549939	0.431715	0.415737	0.548332	0.544193	0.611777	0.385593	0.245527	0.289535	0.854306	0.339637	0.307244	0.675803	0.262917	0.11791	0.419092	0.284206	0.393266	0.616655	0.770195	0.551936	0.306773	0.0793188	0.535652	0.640723	0.144262	0.347295	0.108439	0.14326	0.577073	0.366101	0.119343	0.235444	0.155614	0.305197	0.233559	0.129699	0.349472	0.538563	0.522827	0.508763	0.354721	0.297194	0.323845	0.524093	0.456711	0.456739	0.404673	0.369925	0.509087	0.384175	0.29247	0.252365	0.733582	0.462645	0.4529	0.512675	0.195101	0.341725	0.341261	0.428539	0.38596	0.460142	0.589256	0.865644	0.628811	0.151034
TCGA-AN-A0FV	Positive	Negative	Negative	0.199261	0.450412	0.794506	0.32436	0.42023	0.683782	0.245083	0.333783	0.491985	0.263151	0.629981	0.306932	0.206158	0.350969	0.431844	0.429266	0.242619	0.816298	0.603575	0.378929	0.698404	0.392532	0.344472	0.442496	0.536346	0.465868	0.53094	0.32343	0.529922	0.557142	0.245191	0.46996	0.669158	0.266566	0.311629	0.735165	0.308261	0.399062	0.330855	0.257512	0.51408	0.530272	0.329803	0.473793	0.650547	0.180738	0.576342	0.319107	0.233038	0.242716	0.0316634	0.283314	0.37405	0.276651	0.21645	0.245635	0.0963628	0.0438612	0.108488	0.318969	0.425121	0.528149	0.482491	0.484864	0.26338	0.150035	0.397026	0.431535	0.332349	0.450389	0.336611	0.343756	0.146348	0.257251	0.681848	0.315721	0.602597	0.472619	0.452548	0.419415	0.126568	0.433811	0.390437	0.370943	0.442655	0.441425	0.610961	0.253816	0.465542	0.646349
TCGA-AR-A0TU	Negative	Negative	Negative	0.141021	0.643563	0.485418	0.194114	0.472942	0.466003	0.217682	0.0936926	0.574015	0.171186	0.653273	0.422008	0.561911	0.413548	0.439042	0.329087	0.292297	0.779851	0.456604	0.475931	0.501382	0.313118	0.0846159	0.672485	0.412541	0.416675	0.530904	0.650782	0.538655	0.478769	0.258183	0.622688	0.458894	0.250533	0.366043	0.505347	0.369065	0.0617292	0.584355	0.267335	0.607309	0.48011	0.827856	0.494662	0.434809	0.171972	0.369973	0.469722	0.240344	0.249989	0.161769	0.24272	0.313047	0.364246	0.239517	0.268191	0.177222	0.213989	0.101582	0.218189	0.36616	0.479851	0.488164	0.395439	0.298605	0.27201	0.362985	0.345871	0.432369	0.396491	0.409998	0.317564	0.516633	0.221481	0.397812	0.213784	0.696017	0.852886	0.38532	0.466116	0.20607	0.276105	0.245243	0.511233	0.304059	0.408506	0.640805	0.796687	0.4554	0.451748
TCGA-A2-A0CT	Negative	Negative	Positive	0.220186	0.40888	0.658013	0.324175	0.527617	0.227725	0.287713	0.151983	0.462023	0.290158	0.425693	0.59989	0.629097	0.620906	0.642836	0.482545	0.655235	0.348957	0.46344	0.617803	0.21285	0.579903	0.177213	0.574246	0.497521	0.550562	0.718555	0.681661	0.840136	0.679949	0.459029	0.290639	0.74313	0.510025	0.545437	0.249201	0.510654	0.16682	0.574424	0.493743	0.334853	0.611086	0.593916	0.793345	0.755169	0.233779	0.614024	0.38964	0.352394	0.407512	0.143277	0.297705	0.300198	0.614553	0.328487	0.45655	0.354353	0.401909	0.253762	0.44543	0.515428	0.411368	0.776791	0.388537	0.40885	0.14004	0.583329	0.349398	0.626686	0.439862	0.437401	0.432261	0.447658	0.464179	0.594468	0.464396	0.706948	0.431832	0.567121	0.633968	0.222183	0.56201	0.182525	0.737361	0.567776	0.5016	0.675258	0.550608	0.660064	0.685591
TCGA-A2-A0ET	Negative	Positive	Positive	0.237298	0.556349	0.471832	0.309885	0.5328	0.144889	0.346986	0.122434	0.672176	0.299257	0.536238	0.355732	0.520594	0.334335	0.416909	0.460152	0.484398	0.552484	0.532615	0.573647	0.177206	0.493849	0.182666	0.692579	0.519162	0.48395	0.490426	0.583484	0.563626	0.509654	0.406549	0.422319	0.696348	0.454807	0.495713	0.247411	0.468659	0.161176	0.669597	0.434481	0.494513	0.445355	0.581134	0.513888	0.610285	0.189952	0.467409	0.36377	0.260988	0.201773	0.0654447	0.244803	0.244595	0.678753	0.249117	0.403559	0.386565	0.509733	0.215792	0.408971	0.464756	0.492304	0.697402	0.495268	0.260741	0.179817	0.471194	0.445825	0.681708	0.491659	0.474136	0.415966	0.446737	0.394458	0.551419	0.331811	0.693549	0.573845	0.482408	0.53167	0.243471	0.433303	0.250496	0.621244	0.422408	0.431729	0.512851	0.415085	0.533434	0.647566
TCGA-A2-A0YF	Negative	Negative	Positive	0.25017	0.558337	0.307818	0.302226	0.367723	0.347072	0.387884	0.287035	0.397976	0.316111	0.426596	0.499833	0.554858	0.220526	0.501634	0.63934	0.49547	0.44923	0.684956	0.404101	0.4038	0.676878	0.347108	0.496187	0.689294	0.409202	0.404314	0.45161	0.282708	0.438084	0.568321	0.319362	0.739286	0.620502	0.398114	0.366215	0.610453	0.348459	0.49503	0.59638	0.369801	0.279859	0.452497	0.179076	0.403431	0.201199	0.566195	0.564322	0.274347	0.167353	0.195409	0.244898	0.270762	0.397857	0.273476	0.581751	0.464748	0.408917	0.138887	0.503238	0.67826	0.566506	0.769097	0.678556	0.223337	0.358973	0.666544	0.36753	0.386902	0.709609	0.635159	0.340002	0.301206	0.187376	0.390695	0.52574	0.724674	0.517652	0.636662	0.25926	0.197217	0.601984	0.242377	0.387798	0.605649	0.517824	0.249178	0.2661	0.138473	0.327929
TCGA-D8-A1JL	Negative	Negative	Negative	0.366276	0.487967	0.707535	0.477029	0.162346	0.663598	0.433793	0.620113	0.112597	0.431763	0.638482	0.576665	0.32071	0.320891	0.561911	0.474407	0.466789	0.670093	0.541397	0.100866	0.631143	0.479292	0.588018	0.116542	0.516327	0.644491	0.697765	0.395339	0.356126	0.59159	0.375088	0.464693	0.635444	0.410242	0.168956	0.533048	0.453841	0.567092	0.113926	0.399666	0.57547	0.568786	0.450551	0.333876	0.550076	0.377363	0.476241	0.287975	0.46362	0.162203	0.353987	0.459401	0.513596	0.122022	0.444321	0.317154	0.171146	0.0507871	0.064381	0.259222	0.562172	0.381119	0.530328	0.397385	0.0809895	0.461636	0.573484	0.546338	0.091951	0.465844	0.253371	0.255968	0.146098	0.111951	0.439919	0.259469	0.688715	0.728733	0.38458	0.0568864	0.219919	0.426056	0.486991	0.0988254	0.318787	0.336841	0.327967	0.15664	0.200198	0.350684
TCGA-E9-A22E	Negative	Positive	Positive	0.295105	0.226073	0.841777	0.445948	0.530854	0.568306	0.3404	0.340108	0.346538	0.39015	0.2981	0.613948	0.517969	0.366837	0.444777	0.605493	0.385028	0.563047	0.690083	0.433422	0.706003	0.596482	0.545941	0.197849	0.662426	0.402275	0.79738	0.541026	0.639462	0.51018	0.243292	0.557904	0.570496	0.23712	0.525578	0.550708	0.331378	0.345386	0.264956	0.245612	0.564246	0.871589	0.754474	0.421875	0.551462	0.302506	0.822625	0.391616	0.377195	0.266634	0.330078	0.423384	0.682939	0.393675	0.36455	0.521124	0.294039	0.308621	0.266644	0.246736	0.77287	0.754844	0.726808	0.749203	0.350383	0.516371	0.777869	0.956175	0.341487	0.777894	0.536854	0.571502	0.557262	0.562022	0.472514	0.291782	0.59448	0.615171	0.396038	0.36673	0.393549	0.486721	0.904025	0.385516	0.405745	0.384496	0.704173	0.907446	0.429531	0.344581
TCGA-B6-A0X4	Negative	Positive	Positive	0.0849007	0.67159	0.526019	0.14507	0.656416	0.360762	0.141113	0.222474	0.75257	0.106954	0.712916	0.286623	0.318722	0.485231	0.531609	0.37933	0.142804	0.861254	0.585738	0.623538	0.394859	0.317444	0.215931	0.580079	0.504378	0.398412	0.689015	0.633757	0.827252	0.75186	0.251584	0.452201	0.7467	0.294544	0.57406	0.440978	0.302224	0.208528	0.556883	0.268683	0.607011	0.635185	0.609082	0.759178	0.865711	0.0895814	0.50284	0.625785	0.158988	0.325942	0.132377	0.130623	0.464053	0.438896	0.124869	0.193651	0.131426	0.203527	0.225486	0.425604	0.447209	0.775062	0.500138	0.595532	0.333511	0.235903	0.443879	0.4308	0.578629	0.554997	0.435391	0.515553	0.478076	0.553635	0.890803	0.261336	0.608248	0.457735	0.371357	0.538994	0.300735	0.434817	0.263814	0.619348	0.359448	0.317976	0.734283	0.574325	0.728478	0.870984
TCGA-A2-A0ES	Negative	Positive	Positive	0.313236	0.785985	0.296587	0.360188	0.62929	0.374557	0.466349	0.796205	0.595561	0.364958	0.76947	0.0323359	0.0218826	0.0319286	0.0823424	0.606277	0.696864	0.418358	0.607064	0.580596	0.423992	0.660825	0.76261	0.516892	0.614969	0.715788	0.182962	0.144029	0.204958	0.190433	0.426526	0.482422	0.677207	0.468809	0.588096	0.347947	0.487368	0.738155	0.507469	0.447299	0.5442	0.269451	0.189574	0.107429	0.221745	0.210852	0.276032	0.260472	0.258103	0.17963	0.185436	0.205915	0.417181	0.235665	0.246308	0.363361	0	0.00187381	0.0337703	0.0250499	0.640827	0.349917	0.702245	0.585845	0.229185	0.28744	0.60226	0.500311	0.254731	0.630068	0.336033	0.107689	0.0695979	0.219088	0.196086	0.367452	0.671065	0.595996	0.536772	0.359895	0.101656	0.423045	0.530186	0.254192	0.468436	0.372122	0.24432	0.169072	0.185642	0.187178
TCGA-A2-A1G1	Positive	Negative	Negative	0.172219	0.133084	0.946919	0.329723	0.584983	0.674039	0.173365	0.253152	0.564922	0.259859	0.243205	0.41954	0.352705	0.460271	0.599015	0.220669	0.257387	0.716874	0.305547	0.506182	0.667739	0.227194	0.318597	0.393088	0.290326	0.296611	0.788315	0.537819	0.707028	0.860661	0.0804541	0.283497	0.806725	0.147234	0.446081	0.571178	0.103509	0.299426	0.311434	0.109451	0.339692	0.792984	0.638174	0.626164	0.890036	0.232678	0.672847	0.170346	0.416845	0.318139	0.213151	0.29564	0.292387	0.456704	0.36541	0.399906	0.185197	0.136096	0.181604	0.466546	0.315492	0.598805	0.566472	0.301621	0.261555	0.4655	0.412658	0.439067	0.430954	0.341063	0.44582	0.45184	0.341415	0.48833	0.845946	0.108524	0.742043	0.516286	0.310502	0.415815	0.32416	0.245369	0.320037	0.412688	0.247338	0.465065	0.557558	0.360267	0.643562	0.725606
TCGA-BH-A0DT	Negative	Positive	Positive	0.241649	0.389933	0.670214	0.35834	0.234521	0.325764	0.313268	0.411599	0.404962	0.326608	0.394383	0.268124	0.306945	0.0884406	0.271892	0.526343	0.0514	0.861615	0.776684	0.167435	0.395486	0.434597	0.446458	0.292901	0.680934	0.306369	0.465409	0.45269	0.183846	0.406824	0.498837	0.309395	0.792607	0.56678	0.157637	0.408798	0.525865	0.479507	0.213271	0.529552	0.441627	0.423317	0.45599	0.15307	0.383759	0.21502	0.696483	0.289222	0.362761	0.0502778	0.128926	0.217859	0.328756	0.305292	0.315373	0.588979	0.251656	0.227938	0.0676476	0.302706	0.629413	0.944689	0.541421	0.779641	0.0503013	0.23018	0.639602	0.460805	0.176504	0.754639	0.609637	0.285141	0.247782	0.157299	0.493317	0.512915	0.725542	0.484494	0.624762	0.131016	0.137395	0.603827	0.344348	0.242102	0.603934	0.491456	0.396022	0.25552	0.207131	0.382485
TCGA-AR-A252	Negative	Positive	Positive	0.273988	0.379329	0.809055	0.406673	0.440228	0.727658	0.316022	0.302781	0.554066	0.349158	0.531846	0.282463	0.216611	0.247545	0.33134	0.334248	0.264113	0.803158	0.482515	0.430978	0.739463	0.311851	0.326559	0.546787	0.431178	0.418225	0.45067	0.308199	0.356343	0.426982	0.144472	0.529598	0.599308	0.168726	0.341902	0.738909	0.213441	0.31693	0.430357	0.159726	0.509693	0.484857	0.422143	0.29486	0.479768	0.305229	0.621194	0.243254	0.414349	0.350772	0.178402	0.385574	0.42418	0.342861	0.387288	0.367752	0.0885048	0.0472873	0.102279	0.23734	0.339741	0.505473	0.468165	0.444818	0.397487	0.331355	0.324505	0.396238	0.406189	0.429388	0.409429	0.285195	0.179171	0.171987	0.44715	0.162918	0.757567	0.699414	0.400851	0.556542	0.230031	0.161957	0.244829	0.404001	0.304925	0.463809	0.482393	0.287286	0.176476	0.498037
TCGA-AR-A1AN	Negative	Positive	Positive	0.0942954	0.307766	0.800176	0.203368	0.552907	0.643559	0.111711	0.10076	0.922705	0.155299	0.318094	0.131151	0.269436	0.340747	0.265002	0.533099	0.344043	0.552175	0.612872	0.593357	0.665671	0.561491	0.122783	0.94034	0.621839	0.328789	0.190597	0.332226	0.446602	0.331789	0.324221	0.237817	0.762302	0.385965	0.534474	0.676844	0.371686	0.111498	0.827107	0.369505	0.224559	0.213927	0.509853	0.499607	0.343443	0.128615	0.648443	0.0924352	0.29131	0.262911	0.0816155	0.122805	0.164071	0.462432	0.248114	0.487951	0.126107	0.228514	0.117636	0.226076	0.548218	0.621196	0.683702	0.524401	0.216477	0.222745	0.57245	0.184014	0.527752	0.592128	0.66861	0.312384	0.385751	0.246991	0.37727	0.342457	0.779566	0.434734	0.506424	0.358807	0.151707	0.410056	0.115586	0.748316	0.464584	0.660532	0.725184	0.76368	0.381284	0.453662
TCGA-BH-A1EW	Negative	Negative	Negative	0.429853	0.450937	0.553021	0.525439	0.718844	0.349805	0.545255	0.386024	0.693909	0.517293	0.460388	0.25856	0.272695	0.217281	0.292959	0.831747	0.647603	0.32388	0.787856	0.75344	0.394995	0.879399	0.406017	0.696667	0.820916	0.568393	0.353852	0.366906	0.371443	0.362712	0.564302	0.330623	0.741803	0.615663	0.734667	0.365694	0.60638	0.405442	0.722414	0.591365	0.403329	0.281386	0.31493	0.332131	0.384279	0.340717	0.631287	0.328293	0.415945	0.284143	0.117898	0.383313	0.316265	0.499667	0.404213	0.595872	0.22067	0.28781	0.203815	0.235702	0.907435	0.414786	0.779395	0.685245	0.241813	0.284636	0.863892	0.318994	0.579742	0.795857	0.563466	0.364326	0.402324	0.448248	0.364798	0.53147	0.699204	0.49379	0.638328	0.520058	0.140792	0.586796	0.206581	0.609567	0.611428	0.500626	0.434863	0.41908	0.484314	0.37261
TCGA-B6-A1KN	Positive	Negative	Negative	0.242715	0.0783102	0.939227	0.419202	0.495765	0.402437	0.258861	0.18167	0.486175	0.353056	0.142534	0.494058	0.588296	0.326474	0.308843	0.413675	0.162383	0.787294	0.592637	0.518221	0.494686	0.381837	0.280669	0.444668	0.534987	0.251151	0.687829	0.658701	0.488453	0.37751	0.237422	0.637151	0.494443	0.226434	0.497847	0.479183	0.343373	0.248375	0.345545	0.240591	0.645809	0.771564	0.788473	0.395673	0.411918	0.271009	0.952479	0.291124	0.435062	0.245048	0.162409	0.354775	0.486119	0.465601	0.384931	0.625765	0.298361	0.347459	0.205937	0.201441	0.468375	0.701508	0.543042	0.552266	0.273677	0.423355	0.489159	0.753463	0.417541	0.539864	0.5796	0.473984	0.600144	0.308365	0.342678	0.224363	0.639492	0.75747	0.360545	0.379981	0.239521	0.339845	0.549429	0.420349	0.320207	0.370481	0.748271	0.834226	0.397065	0.245254
TCGA-E2-A15A	Negative	Positive	Positive	0.257054	0.684778	0.466254	0.335079	0.479026	0.453434	0.358682	0.488833	0.412929	0.309862	0.755933	0.294365	0.274775	0.151065	0.253821	0.382518	0.284719	0.747526	0.515847	0.477633	0.471684	0.35619	0.413755	0.387329	0.465429	0.48219	0.657854	0.538494	0.353929	0.464642	0.288397	0.505836	0.731895	0.323964	0.515099	0.355552	0.342225	0.296269	0.331389	0.300623	0.670419	0.760622	0.805073	0.378577	0.419344	0.208228	0.439283	0.686825	0.328563	0.165105	0.182815	0.238445	0.616077	0.189028	0.280481	0.283922	0.152347	0.163687	0.0853606	0.148847	0.485303	0.760124	0.563723	0.523993	0.212421	0.451716	0.547014	0.684776	0.253855	0.531919	0.409332	0.517591	0.616519	0.286606	0.410615	0.273595	0.581701	0.476919	0.353841	0.237887	0.214654	0.458569	0.530246	0.233901	0.341734	0.280857	0.564268	0.743926	0.395133	0.250529
TCGA-D8-A1X7	Negative	Positive	Positive	0.0902641	0.46679	0.693304	0.170249	0.64204	0.810766	0.129764	0.371112	0.693191	0.129655	0.484644	0.304747	0.183144	0.346679	0.290745	0.286112	0.105377	0.829981	0.477829	0.425909	0.788552	0.234744	0.411468	0.371689	0.409981	0.322706	0.701025	0.400367	0.446272	0.41768	0.183558	0.753147	0.472126	0.154859	0.412123	0.719534	0.299845	0.383015	0.235861	0.174903	0.773189	0.736124	0.59624	0.378475	0.365293	0.117155	0.427274	0.231225	0.172852	0.495318	0.237175	0.166041	0.429647	0.618821	0.170651	0.341121	0.137092	0.0788557	0.0757538	0.0878545	0.36804	0.903883	0.558481	0.560931	0.465524	0.30445	0.428267	0.637353	0.51	0.50722	0.448479	0.46786	0.371202	0.21116	0.407223	0.110732	0.491693	0.593992	0.251733	0.449178	0.192564	0.223321	0.481182	0.357686	0.202599	0.324691	0.581318	0.525177	0.20727	0.279368
TCGA-D8-A142	Negative	Negative	Negative	0.715706	0.598454	0.508113	0.757976	0.29327	0.614323	0.813189	0.514503	0.213187	0.748237	0.750649	0.497952	0.311224	0.295727	0.52602	0.56733	0.752158	0.342933	0.533307	0.20074	0.670288	0.638411	0.613073	0.192743	0.560287	0.792665	0.576053	0.308797	0.322136	0.542322	0.260852	0.684558	0.499251	0.248347	0.203332	0.581729	0.372794	0.585813	0.162547	0.262675	0.716447	0.524251	0.417323	0.32493	0.511341	0.645862	0.488214	0.425215	0.628709	0.16529	0.271602	0.679201	0.531935	0.215433	0.622308	0.403435	0.234966	0.0949434	0.120905	0.409325	0.667011	0.394265	0.750326	0.564799	0.127094	0.366424	0.604219	0.550065	0.132434	0.622688	0.261528	0.298041	0.137128	0.186746	0.534296	0.18752	0.548604	0.66876	0.314	0.141344	0.190491	0.265191	0.527694	0.112696	0.25604	0.314027	0.208042	0.133407	0.314211	0.472328
TCGA-BH-A18F	Negative	Positive	Positive	0.394204	0.269742	0.708664	0.521368	0.240703	0.347399	0.464987	0.169862	0.353028	0.493062	0.262796	0.461717	0.600386	0.282629	0.436368	0.746332	0.32712	0.605646	0.862751	0.235431	0.367198	0.704071	0.183281	0.370413	0.823628	0.387366	0.551924	0.696118	0.402206	0.531366	0.733154	0.347048	0.670535	0.763539	0.201441	0.377982	0.781882	0.118592	0.382246	0.750276	0.44381	0.335638	0.7349	0.337488	0.539496	0.389975	0.756628	0.310829	0.533576	0.11464	0.113644	0.440881	0.368954	0.387974	0.492477	0.648445	0.397651	0.3441	0.140086	0.316367	0.83079	0.650506	0.689698	0.854134	0.12626	0.258214	0.747274	0.485345	0.31953	0.853847	0.638674	0.438606	0.479919	0.236459	0.47205	0.53212	0.770207	0.68667	0.634821	0.145464	0.133419	0.632946	0.260979	0.359513	0.573251	0.539937	0.29061	0.386787	0.24642	0.426168
TCGA-BH-A0B0	Negative	Positive	Positive	0.199986	0.439792	0.662241	0.302022	0.34703	0.38235	0.262835	0.440007	0.492339	0.266483	0.450183	0.213775	0.261678	0.0911414	0.244044	0.41887	0.256111	0.685657	0.543342	0.330126	0.391459	0.411517	0.348856	0.519824	0.518416	0.311217	0.337409	0.422247	0.175632	0.354363	0.350868	0.322208	0.770776	0.412188	0.330319	0.383671	0.384942	0.383752	0.466105	0.383309	0.361629	0.283775	0.452523	0.116001	0.330505	0.226751	0.667712	0.397318	0.330047	0.338277	0.292144	0.270703	0.454686	0.416558	0.312596	0.519351	0.26791	0.228938	0.156765	0.297338	0.549151	0.771689	0.613508	0.602801	0.30867	0.261819	0.598819	0.350536	0.459766	0.66981	0.718324	0.419238	0.354677	0.187737	0.45075	0.468593	0.731281	0.456665	0.591407	0.365356	0.110939	0.486395	0.223305	0.494718	0.570314	0.56107	0.608348	0.468486	0.156139	0.389431
TCGA-BH-A1FJ	Negative	Positive	Negative	0.14189	0.551987	0.594284	0.223179	0.523474	0.299001	0.210954	0.418806	0.468321	0.189358	0.559664	0.401007	0.394774	0.297873	0.437397	0.422975	0.252723	0.709936	0.581623	0.516677	0.336084	0.399601	0.414379	0.459603	0.526661	0.353607	0.582466	0.51442	0.44863	0.555962	0.280319	0.624221	0.477564	0.256947	0.49102	0.342307	0.400111	0.425561	0.414162	0.280861	0.606447	0.609894	0.517765	0.400209	0.592009	0.132367	0.455856	0.303955	0.217628	0.164675	0.134558	0.159613	0.428031	0.313049	0.193602	0.332248	0.154456	0.168204	0.131391	0.29666	0.51569	0.900141	0.640856	0.625337	0.248127	0.272045	0.554508	0.468751	0.329732	0.600802	0.562304	0.36915	0.326333	0.334837	0.672671	0.290065	0.55724	0.658244	0.357056	0.379324	0.101092	0.426671	0.302993	0.366361	0.358627	0.374332	0.44456	0.317275	0.436754	0.518355
TCGA-BH-A1EU	Negative	Positive	Positive	0.35453	0.579993	0.588743	0.455135	0.788635	0.328843	0.45525	0.604688	0.681919	0.424485	0.666439	0.123601	0.132824	0.116048	0.220508	0.583629	0.490642	0.587168	0.658369	0.76199	0.336363	0.590803	0.520042	0.659402	0.631877	0.589087	0.306459	0.318403	0.313662	0.376597	0.363304	0.358743	0.781108	0.435773	0.755583	0.252975	0.400623	0.525369	0.62427	0.39713	0.46179	0.338955	0.374453	0.231054	0.414448	0.281727	0.496185	0.286304	0.381823	0.13782	0.121848	0.311755	0.386857	0.248256	0.344417	0.355746	0.0476393	0.0771445	0.0859377	0.142374	0.648349	0.49966	0.627486	0.626464	0.197089	0.249188	0.629313	0.378734	0.356559	0.647789	0.405944	0.209857	0.235087	0.258748	0.402111	0.330397	0.698025	0.489668	0.510908	0.387815	0.0733764	0.419121	0.27309	0.340214	0.448951	0.402763	0.283659	0.315164	0.261642	0.349718
TCGA-AC-A23C	Positive	Positive	Positive	0.165583	0.521883	0.694264	0.258374	0.367336	0.406273	0.213485	0.526088	0.303852	0.210338	0.620453	0.322953	0.346921	0.298312	0.479251	0.252584	0.447892	0.621252	0.285051	0.324167	0.323206	0.275323	0.337435	0.272099	0.280546	0.464177	0.712651	0.721157	0.604789	0.792594	0.0453086	0.315032	0.889539	0.116064	0.378675	0.240294	0.0353615	0.330935	0.228455	0.0611053	0.466161	0.60406	0.780422	0.584274	0.776606	0.202045	0.578482	0.371758	0.281176	0.137021	0.297074	0.291956	0.541544	0.214312	0.266737	0.299471	0.137997	0.203954	0.182269	0.364368	0.385238	0.524368	0.612301	0.347207	0.0729798	0.492445	0.44343	0.434505	0.274518	0.391049	0.447238	0.352466	0.501911	0.46968	0.668556	0.141679	0.739433	0.375427	0.333825	0.100644	0.170868	0.30227	0.342384	0.360212	0.287899	0.454643	0.453109	0.608623	0.781171	0.536608
TCGA-A2-A0EY	Positive	Negative	Positive	0.58945	0.72524	0.210322	0.608071	0.54273	0.269487	0.773801	0.30635	0.360821	0.635932	0.775482	0.586215	0.578048	0.447847	0.595909	0.639769	0.728326	0.215583	0.585524	0.559657	0.232621	0.739711	0.308297	0.496126	0.63345	0.567893	0.661941	0.61573	0.608051	0.596441	0.349091	0.299389	0.829334	0.434278	0.512979	0.192355	0.362437	0.266247	0.540653	0.383619	0.389986	0.551369	0.611989	0.452703	0.53731	0.396642	0.389378	0.722172	0.338606	0.287555	0.22374	0.498316	0.355259	0.58172	0.372472	0.3298	0.481707	0.448223	0.363889	0.615355	0.725609	0.471505	0.907146	0.576492	0.285431	0.350815	0.739686	0.434253	0.584824	0.654152	0.542177	0.611293	0.501031	0.61693	0.6618	0.40898	0.759204	0.502999	0.582639	0.43324	0.088794	0.512432	0.300942	0.448423	0.539366	0.508709	0.451566	0.430965	0.581311	0.490802
TCGA-BH-A0DQ	Negative	Positive	Positive	0.226983	0.546836	0.480907	0.298211	0.481611	0.569921	0.334346	0.15902	0.379202	0.288471	0.505659	0.707222	0.67016	0.49444	0.714174	0.544576	0.671418	0.2761	0.51049	0.518936	0.591892	0.661931	0.139553	0.53435	0.562463	0.549491	0.701528	0.653675	0.669273	0.766511	0.437403	0.463723	0.586791	0.442488	0.440048	0.62971	0.538594	0.14063	0.55243	0.457496	0.448575	0.420079	0.569004	0.602413	0.78043	0.190457	0.517281	0.32606	0.252681	0.18188	0.100691	0.244614	0.241823	0.47103	0.251133	0.468895	0.569728	0.453459	0.256162	0.468263	0.51376	0.439474	0.829182	0.337388	0.27649	0.292963	0.586968	0.22595	0.603103	0.394754	0.50708	0.725495	0.507452	0.413982	0.618862	0.361336	0.64219	0.529243	0.429461	0.480029	0.271193	0.480965	0.124456	0.601878	0.42249	0.495174	0.59574	0.42894	0.503743	0.703216
TCGA-A2-A0SV	Negative	Positive	Positive	0.203109	0.656032	0.458087	0.260356	0.774609	0.237591	0.30769	0.249296	0.855505	0.247369	0.664355	0.275808	0.222437	0.456365	0.386436	0.491863	0.731817	0.294854	0.440839	0.7779	0.250328	0.618676	0.262957	0.871868	0.496002	0.650949	0.444967	0.346056	0.693686	0.476535	0.575522	0.522818	0.563587	0.55441	0.666633	0.293879	0.684231	0.255985	0.819268	0.579047	0.581651	0.361762	0.341174	0.696668	0.515721	0.178894	0.296994	0.285461	0.22681	0.446025	0.0734692	0.247746	0.237976	0.549664	0.239707	0.312941	0.173274	0.2136	0.221779	0.317556	0.465502	0.334749	0.762478	0.221307	0.418628	0.135441	0.587538	0.27209	0.734894	0.316024	0.357805	0.481171	0.454663	0.493039	0.557836	0.44315	0.543116	0.48193	0.410624	0.648115	0.179844	0.620988	0.115473	0.830146	0.437507	0.374203	0.659845	0.577945	0.652917	0.535064
TCGA-E2-A1LI	Negative	Negative	Negative	0.57164	0.239902	0.78534	0.692603	0.598463	0.633076	0.603353	0.470147	0.532209	0.653879	0.364792	0.314456	0.167817	0.218	0.369918	0.365482	0.320208	0.737878	0.475928	0.567955	0.668647	0.365458	0.447509	0.582794	0.447227	0.435175	0.394673	0.245797	0.317436	0.483621	0.18879	0.59723	0.52298	0.193603	0.502819	0.550596	0.284951	0.47677	0.454387	0.200348	0.586795	0.419228	0.38046	0.274518	0.478422	0.634895	0.821319	0.3523	0.748965	0.220267	0.271414	0.709538	0.405564	0.360747	0.726294	0.605267	0.208241	0.125631	0.104737	0.234164	0.396038	0.433543	0.522744	0.370645	0.198952	0.444613	0.412878	0.378964	0.318703	0.416571	0.38688	0.19164	0.155927	0.177035	0.454858	0.152095	0.689809	0.725715	0.346963	0.301667	0.350687	0.191828	0.331797	0.254517	0.255866	0.375913	0.273478	0.258877	0.181911	0.341171
TCGA-A1-A0SQ	Negative	Positive	Positive	0.215685	0.196214	0.842597	0.363258	0.459432	0.348524	0.247308	0.413436	0.622909	0.314492	0.158984	0.132883	0.244331	0.0367903	0.130641	0.634858	0.237702	0.722276	0.796612	0.447581	0.525577	0.585353	0.415398	0.498862	0.746799	0.31485	0.356229	0.416225	0.242357	0.33236	0.631977	0.331787	0.688718	0.66833	0.456918	0.467364	0.678995	0.40468	0.475309	0.654271	0.35583	0.286778	0.486199	0.139422	0.256721	0.248809	0.8131	0.128914	0.445604	0.0367046	0.119544	0.254719	0.281368	0.262757	0.397636	0.73537	0.0702348	0.105867	0.0228759	0.0843921	0.724053	0.678293	0.560498	0.825372	0.209374	0.577951	0.65834	0.556014	0.328887	0.868844	0.717634	0.202319	0.337049	0.188872	0.320675	0.653705	0.7667	0.594044	0.742792	0.261175	0.338023	0.649201	0.402372	0.361513	0.711931	0.617566	0.429007	0.467315	0.234266	0.357126
TCGA-BH-A0W7	Negative	Positive	Positive	0.376837	0.336269	0.622333	0.489525	0.332863	0.327887	0.470235	0.0949354	0.522813	0.47233	0.330024	0.411717	0.571305	0.266534	0.432239	0.630588	0.211259	0.724712	0.798786	0.33452	0.354596	0.584794	0.111723	0.523817	0.745306	0.297656	0.557319	0.701416	0.395486	0.547091	0.639774	0.175637	0.813238	0.728415	0.273131	0.409975	0.647516	0.100101	0.549372	0.685667	0.264012	0.345196	0.667684	0.337265	0.537476	0.332924	0.74773	0.44247	0.438737	0.156547	0.184949	0.393741	0.239653	0.494641	0.41	0.586882	0.405148	0.369839	0.153825	0.387102	0.673017	0.628529	0.595099	0.709077	0.181503	0.314376	0.642931	0.310001	0.439851	0.71444	0.630273	0.461175	0.434568	0.259729	0.53725	0.57027	0.873991	0.579512	0.725455	0.314859	0.303269	0.587964	0.138098	0.504378	0.656952	0.642401	0.562193	0.473471	0.347711	0.573762
TCGA-AR-A1AX	Positive	Positive	Positive	0.107861	0.517018	0.71968	0.194214	0.397665	0.642964	0.136153	0.233228	0.397546	0.142168	0.606497	0.440409	0.505025	0.310432	0.358465	0.155167	0.156723	0.902347	0.28264	0.340269	0.633203	0.109731	0.195376	0.345037	0.231018	0.310889	0.817986	0.74056	0.510141	0.557112	0.0316182	0.490364	0.735507	0.0732805	0.333114	0.673551	0.0567867	0.15947	0.2611	0.0374442	0.613517	0.829619	0.948183	0.445435	0.575268	0.162529	0.511425	0.301552	0.269814	0.219375	0.19932	0.219404	0.565115	0.259967	0.244149	0.26326	0.163842	0.280423	0.0959685	0.235389	0.231637	0.538425	0.390313	0.291135	0.263472	0.280398	0.255727	0.502695	0.289115	0.297105	0.436388	0.453359	0.610005	0.2202	0.581253	0.0796323	0.75102	0.610163	0.307813	0.400954	0.24131	0.155441	0.272839	0.294434	0.219448	0.419681	0.681947	0.757307	0.339658	0.594484
TCGA-D8-A1Y0	Negative	Positive	Positive	0.160272	0.513389	0.536558	0.226596	0.580015	0.795284	0.235686	0.233638	0.468443	0.204981	0.486951	0.557814	0.449397	0.450143	0.420804	0.375628	0.586848	0.492514	0.387124	0.560678	0.836107	0.442728	0.163623	0.509558	0.401503	0.567579	0.793809	0.606004	0.646612	0.590017	0.299146	0.472395	0.674126	0.337457	0.496895	0.800285	0.374781	0.109362	0.385811	0.324582	0.575539	0.709834	0.770503	0.622334	0.582029	0.196902	0.539482	0.489985	0.272488	0.258359	0.126847	0.293055	0.481555	0.479995	0.281429	0.412843	0.297582	0.263537	0.206556	0.231042	0.412507	0.389986	0.670399	0.316819	0.296942	0.4815	0.45197	0.437681	0.598619	0.353012	0.380156	0.517239	0.482257	0.34452	0.576786	0.171664	0.643601	0.555388	0.319929	0.44339	0.225287	0.314647	0.224931	0.546717	0.252806	0.335906	0.679594	0.640394	0.394006	0.504352
TCGA-BH-A0HX	Negative	Positive	Positive	0.35574	0.177077	0.660477	0.467901	0.472879	0.629978	0.438801	0.162022	0.406888	0.463067	0.0367379	0.674117	0.604964	0.458464	0.5902	0.741198	0.55289	0.297481	0.697576	0.528894	0.666207	0.817477	0.163509	0.55202	0.756575	0.337033	0.675102	0.582818	0.625925	0.686447	0.507319	0.364629	0.699383	0.543952	0.436604	0.666748	0.568078	0.150732	0.542893	0.533772	0.362177	0.403243	0.55264	0.549027	0.701851	0.360496	0.844332	0.31891	0.478904	0.206862	0.140383	0.434192	0.232932	0.588398	0.479243	0.835781	0.654317	0.48952	0.325035	0.410521	0.830134	0.452995	0.818137	0.596177	0.291113	0.33786	0.856532	0.251854	0.604129	0.74242	0.762829	0.7522	0.513079	0.415903	0.520071	0.464343	0.692253	0.483946	0.557049	0.419822	0.233504	0.533135	0.131469	0.558666	0.539457	0.574765	0.540294	0.431859	0.4587	0.63035
TCGA-B6-A0IK	Negative	Negative	Negative	0.286167	0.704268	0.391674	0.344916	0.754793	0.469601	0.411309	0.528447	0.497255	0.334692	0.750142	0.33592	0.396533	0.43776	0.321437	0.512563	0.603097	0.45383	0.525519	0.702388	0.482665	0.566875	0.474364	0.505572	0.53304	0.630877	0.48291	0.492013	0.64352	0.435709	0.32398	0.694209	0.437012	0.294496	0.685604	0.418003	0.456651	0.44249	0.465142	0.324539	0.663891	0.510673	0.478839	0.478935	0.532545	0.249978	0.437995	0.632634	0.27825	0.361598	0.215446	0.335127	0.562648	0.471721	0.285827	0.317062	0.179137	0.257593	0.296958	0.204352	0.589564	0.483984	0.746093	0.455852	0.344178	0.375311	0.634379	0.579864	0.554283	0.513984	0.37378	0.370378	0.412182	0.532396	0.489669	0.248594	0.589259	0.645884	0.353086	0.416203	0.321544	0.351694	0.475192	0.473035	0.318066	0.393906	0.479737	0.420525	0.562936	0.473197
TCGA-BH-A1EN	Positive	Negative	Negative	0.404974	0.419628	0.730813	0.535875	0.642145	0.39879	0.477837	0.57497	0.455726	0.49129	0.552008	0.431104	0.294518	0.341446	0.396439	0.702263	0.757422	0.296043	0.665172	0.558518	0.42653	0.787674	0.612889	0.391774	0.694107	0.771057	0.535422	0.386074	0.461081	0.46584	0.440483	0.612606	0.539934	0.414074	0.583369	0.384359	0.559033	0.640251	0.348922	0.437585	0.636721	0.543565	0.384028	0.359074	0.50804	0.373202	0.542039	0.236239	0.469714	0.309154	0.250173	0.400096	0.431993	0.489882	0.428806	0.399167	0.312601	0.306217	0.293091	0.372908	0.665408	0.460507	0.797746	0.470793	0.262602	0.384972	0.695002	0.472871	0.3658	0.518551	0.316987	0.271203	0.212624	0.360611	0.392576	0.400992	0.472239	0.469227	0.352209	0.321925	0.314739	0.598008	0.394943	0.326972	0.396379	0.307883	0.352159	0.232984	0.365542	0.316975
TCGA-D8-A1X6	Negative	Positive	Positive	0.252397	0.777125	0.279496	0.295502	0.416923	0.678904	0.392334	0.395942	0.334749	0.294789	0.763025	0.54127	0.322782	0.279671	0.361279	0.438745	0.232006	0.75547	0.601659	0.335145	0.687375	0.402123	0.393345	0.278758	0.54459	0.397872	0.754397	0.443548	0.36853	0.40929	0.279037	0.477303	0.66177	0.304104	0.349451	0.620308	0.347805	0.360175	0.227349	0.29523	0.56793	0.695292	0.611005	0.347902	0.352445	0.201088	0.311015	0.581148	0.23663	0.231999	0.203472	0.230821	0.610739	0.174258	0.228155	0.242579	0.191038	0.177459	0.0784553	0.124661	0.536399	0.784249	0.570586	0.606916	0.16315	0.34376	0.528916	0.636429	0.199725	0.591505	0.484002	0.40946	0.389168	0.188182	0.332397	0.277319	0.625819	0.562197	0.401585	0.30442	0.213138	0.437106	0.542235	0.227397	0.38103	0.367432	0.520779	0.609764	0.349305	0.280538
TCGA-AQ-A04H	Positive	Positive	Positive	0.330804	0.558648	0.531118	0.41574	0.181346	0.344452	0.435726	0.325106	0.533293	0.396909	0.594206	0.084852	0.172231	0.0704563	0.143533	0.482968	0.312596	0.784014	0.64205	0.191633	0.382955	0.457962	0.328611	0.493045	0.586497	0.493537	0.235013	0.338518	0.153524	0.253457	0.460902	0.414915	0.66634	0.498975	0.161382	0.472997	0.521358	0.368695	0.394228	0.485361	0.463941	0.203733	0.348407	0.116286	0.297508	0.293537	0.548213	0.424556	0.37466	0.0972004	0.0255143	0.358523	0.245978	0.246851	0.360075	0.441362	0.0110178	0.0490072	0.0266062	0.106323	0.416741	0.410182	0.452065	0.495682	0.111184	0.168585	0.323103	0.268318	0.272645	0.4756	0.454947	0.170956	0.163235	0.234178	0.452408	0.476654	0.741245	0.594356	0.613544	0.210089	0.234201	0.490165	0.227962	0.379785	0.567168	0.474507	0.358084	0.263588	0.286112	0.467005
TCGA-AR-A0TP	Negative	Negative	Positive	0.188492	0.654743	0.558152	0.258671	0.487046	0.638348	0.267826	0.239139	0.403442	0.228865	0.701329	0.56706	0.475693	0.380363	0.497495	0.475908	0.52637	0.490404	0.538328	0.52712	0.679229	0.514268	0.264655	0.494801	0.525733	0.612065	0.662143	0.475897	0.449692	0.490768	0.266511	0.633759	0.503754	0.250521	0.489411	0.637612	0.368669	0.182193	0.473606	0.264979	0.644186	0.599437	0.658175	0.448112	0.464564	0.204565	0.287498	0.188288	0.271274	0.221239	0.0970483	0.234186	0.416669	0.395986	0.259262	0.241393	0.427858	0.331597	0.122451	0.387462	0.487821	0.747504	0.776805	0.501113	0.219526	0.2337	0.556487	0.452369	0.400058	0.474642	0.364004	0.454829	0.423147	0.171649	0.40183	0.26634	0.606297	0.738718	0.370111	0.364647	0.165547	0.45038	0.334	0.476275	0.354927	0.409205	0.64798	0.693476	0.360947	0.451147
TCGA-AR-A1AQ	Negative	Negative	Negative	0.181845	0.467202	0.716131	0.275437	0.521649	0.586893	0.217033	0.181481	0.505955	0.228298	0.541236	0.490646	0.493451	0.402919	0.481386	0.306218	0.363099	0.708985	0.39368	0.499155	0.589214	0.316819	0.142911	0.606047	0.372411	0.448798	0.574363	0.576231	0.513948	0.489506	0.186692	0.462574	0.637686	0.220734	0.477062	0.578882	0.25169	0.129179	0.579295	0.209266	0.489657	0.445723	0.69008	0.446948	0.442767	0.279082	0.55718	0.272786	0.418666	0.168173	0.0776348	0.338952	0.341466	0.438568	0.391253	0.357663	0.301174	0.226448	0.122771	0.291016	0.34416	0.433683	0.522131	0.32652	0.204734	0.194707	0.361534	0.308753	0.486864	0.344037	0.386212	0.415041	0.417641	0.212605	0.433596	0.179844	0.751319	0.686897	0.377698	0.299069	0.138267	0.2577	0.174433	0.520659	0.294228	0.419615	0.515119	0.583127	0.239127	0.418505
TCGA-B6-A0RS	Negative	Negative	Negative	0.549675	0.292804	0.775493	0.693138	0.699559	0.58665	0.612513	0.730364	0.592487	0.654188	0.396368	0.1705	0.0600331	0.0842329	0.0741851	0.754483	0.763218	0.207012	0.686726	0.711394	0.653444	0.851554	0.801905	0.690333	0.742776	0.623528	0.0142031	0	0.0730049	0.0198805	0.451408	0.597694	0.388173	0.424659	0.739983	0.648255	0.5733	0.822649	0.640262	0.46018	0.401428	0.0568063	0	0.0284422	0.0270588	0.466237	0.750222	0.215329	0.590324	0.175317	0.198018	0.483577	0.554611	0.263704	0.541415	0.641098	0.0613371	0.0368885	0.111149	0	0.777546	0.412191	0.832345	0.62422	0.170426	0.213205	0.737072	0.472593	0.252235	0.729101	0.606549	0	0	0.151335	0	0.554634	0.757925	0.763715	0.724766	0.275697	0.166771	0.352363	0.485886	0.291789	0.660324	0.634331	0.123017	0.0688952	0.142677	0.00305309
TCGA-D8-A1JE	Negative	Positive	Positive	0.249519	0.479726	0.611666	0.342391	0.405846	0.77758	0.335228	0.558422	0.274643	0.314458	0.531738	0.552384	0.241223	0.404909	0.59318	0.409544	0.457275	0.647873	0.478201	0.304347	0.765189	0.431712	0.550403	0.232352	0.460996	0.603379	0.682212	0.308379	0.496683	0.674743	0.177859	0.615434	0.565738	0.177273	0.332672	0.747678	0.270465	0.573447	0.194152	0.181542	0.671228	0.592464	0.348007	0.446506	0.683742	0.237253	0.594482	0.445292	0.275771	0.328691	0.184757	0.344306	0.465281	0.314596	0.289656	0.407834	0.293725	0.0693523	0.137306	0.358636	0.452361	0.428237	0.556533	0.335246	0.229704	0.257468	0.484517	0.524071	0.21891	0.375696	0.248051	0.257385	0.0620704	0.192694	0.619083	0.139782	0.560461	0.611708	0.278212	0.341011	0.211882	0.254158	0.451219	0.191817	0.231292	0.31021	0.320097	0.083303	0.348406	0.587336
TCGA-B6-A0WV	Negative	Positive	Positive	0.135623	0.382174	0.793356	0.247889	0.830122	0.457576	0.16782	0.32879	0.651312	0.193228	0.454043	0.465199	0.379355	0.562945	0.628266	0.300994	0.355471	0.609688	0.374569	0.822596	0.493522	0.336819	0.336455	0.582908	0.367252	0.395313	0.729069	0.585032	0.832447	0.766671	0.189502	0.533545	0.6068	0.199381	0.757901	0.461139	0.273856	0.395656	0.495654	0.199552	0.550696	0.60302	0.493333	0.712312	0.773892	0.152777	0.58941	0.193159	0.245772	0.384908	0.133692	0.222459	0.337636	0.622778	0.223682	0.379943	0.273832	0.306149	0.245836	0.445816	0.342096	0.7056	0.687387	0.245671	0.338553	0.30639	0.485041	0.346319	0.615951	0.272116	0.432219	0.5048	0.474233	0.568007	0.756705	0.185112	0.644454	0.566244	0.311097	0.528744	0.285328	0.346312	0.364624	0.561689	0.283769	0.404611	0.553033	0.457729	0.763888	0.741258
TCGA-D8-A1XJ	Positive	Positive	Positive	0.729974	0.423187	0.671694	0.801996	0.587268	0.837579	0.775741	0.499023	0.354557	0.772983	0.600333	0.476162	0.25357	0.36325	0.355085	0.545309	0.566258	0.543466	0.587876	0.475023	0.843768	0.557357	0.514266	0.29245	0.569454	0.722535	0.695192	0.361651	0.480789	0.412253	0.140947	0.635365	0.62148	0.151663	0.549208	0.736792	0.20994	0.383797	0.279158	0.139542	0.742388	0.732484	0.585808	0.453681	0.43859	0.739528	0.705723	0.372976	0.779127	0.452203	0.21929	0.780472	0.604841	0.466369	0.755709	0.543054	0.341977	0.238882	0.277243	0.2555	0.654098	0.583046	0.663102	0.594812	0.325023	0.303452	0.654358	0.611257	0.35428	0.625006	0.29204	0.372636	0.265158	0.264332	0.30795	0.124076	0.601623	0.588282	0.30553	0.30322	0.244046	0.252959	0.540199	0.332131	0.247137	0.356913	0.482712	0.540848	0.342928	0.334535
TCGA-E2-A1II	Negative	Positive	Negative	0.226973	0.569959	0.50513	0.285259	0.294107	0.654288	0.30825	0.630406	0.15876	0.266703	0.574788	0.590816	0.355244	0.364549	0.516873	0.29251	0.408287	0.719139	0.35849	0.278262	0.633084	0.303978	0.538539	0.219016	0.335277	0.460584	0.705495	0.417515	0.392735	0.553002	0.251379	0.634971	0.443842	0.228505	0.291261	0.554892	0.372176	0.595031	0.175426	0.253741	0.595841	0.544512	0.42146	0.319482	0.503524	0.315092	0.397379	0.436809	0.409203	0.342389	0.391287	0.409683	0.560475	0.251033	0.416862	0.31812	0.339837	0.166344	0.233152	0.374698	0.382152	0.346295	0.513009	0.278614	0.255385	0.474428	0.408637	0.612873	0.246969	0.326371	0.343261	0.39255	0.251126	0.266294	0.425888	0.23211	0.670624	0.775005	0.34115	0.367639	0.282447	0.416741	0.530294	0.180702	0.310788	0.384016	0.432242	0.201803	0.302482	0.304956
TCGA-E2-A15T	Negative	Positive	Positive	0.205563	0.620184	0.513496	0.280969	0.578447	0.424918	0.300161	0.33595	0.611715	0.260631	0.624098	0.233001	0.280444	0.138524	0.21141	0.469087	0.371038	0.651189	0.586765	0.544918	0.541179	0.460086	0.330111	0.486509	0.550783	0.511833	0.608504	0.529613	0.408146	0.442403	0.342078	0.678508	0.473861	0.323673	0.517566	0.426424	0.465698	0.217848	0.418686	0.3458	0.716857	0.685675	0.815016	0.352727	0.396594	0.164882	0.435248	0.279126	0.252998	0.127325	0.125476	0.171217	0.410135	0.338026	0.22945	0.388544	0.117354	0.141594	0.0604065	0.0838228	0.535244	0.707809	0.627654	0.648204	0.286152	0.541617	0.543194	0.646646	0.436229	0.64351	0.458372	0.426319	0.502397	0.304183	0.444709	0.207015	0.546314	0.687267	0.32006	0.370526	0.301365	0.311981	0.428322	0.389031	0.267032	0.283168	0.561654	0.761131	0.33083	0.354308
TCGA-C8-A12L	Positive	Negative	Negative	0.293063	0.347359	0.868644	0.448871	0.562467	0.325455	0.325027	0.149639	0.54326	0.377267	0.549396	0.404524	0.595954	0.39321	0.588942	0.471262	0.496354	0.603359	0.542252	0.577483	0.334835	0.493378	0.177609	0.530276	0.521992	0.60501	0.616955	0.780144	0.568178	0.752487	0.221275	0.495221	0.626253	0.249843	0.496337	0.285355	0.284104	0.143593	0.477993	0.236864	0.541463	0.640186	0.909962	0.53591	0.810937	0.297134	0.666788	0.252739	0.424584	0.260056	0.150982	0.366786	0.350605	0.533045	0.370884	0.317418	0.205824	0.308144	0.230326	0.466077	0.465492	0.49003	0.61711	0.412331	0.224706	0.335794	0.480292	0.374157	0.543582	0.425783	0.341049	0.483407	0.570614	0.466593	0.689922	0.257373	0.743884	0.70431	0.456276	0.470808	0.266368	0.345885	0.288445	0.508448	0.392366	0.451626	0.590437	0.667758	0.673977	0.605466
TCGA-BH-A0B8	Negative	Positive	Positive	0.180738	0.497914	0.435762	0.240204	0.490055	0.621976	0.279798	0.116302	0.629101	0.236654	0.404217	0.36678	0.46703	0.446346	0.601796	0.55931	0.319406	0.622832	0.679573	0.562749	0.682874	0.545419	0.127807	0.776824	0.649333	0.384515	0.364991	0.461478	0.614548	0.699991	0.32482	0.267558	0.808876	0.405652	0.42857	0.737857	0.358966	0.107506	0.681888	0.368521	0.345464	0.314988	0.528977	0.705793	0.839948	0.182938	0.675814	0.637608	0.25501	0.32982	0.183724	0.279236	0.226018	0.582591	0.274972	0.577951	0.359455	0.309583	0.203093	0.413665	0.653692	0.706014	0.660623	0.741204	0.421091	0.3914	0.643809	0.280352	0.641122	0.74273	0.607397	0.415421	0.397985	0.365047	0.727476	0.29422	0.743558	0.492764	0.461795	0.531797	0.424778	0.409686	0.136082	0.736164	0.411535	0.588157	0.704041	0.57221	0.628151	0.910261
TCGA-BH-A0HF	Negative	Positive	Positive	0.228923	0.686033	0.325995	0.283861	0.152939	0.395689	0.359075	0.204383	0.37899	0.283463	0.644138	0.312488	0.449477	0.208031	0.404326	0.830801	0.37916	0.517126	0.919746	0.118198	0.444508	0.794174	0.248858	0.289744	0.896868	0.456717	0.579222	0.60972	0.271458	0.487672	0.776016	0.456114	0.561567	0.748552	0.112412	0.496832	0.856621	0.192808	0.315095	0.770015	0.493651	0.347177	0.612686	0.242603	0.495905	0.168401	0.420311	0.474765	0.260656	0.192788	0.424168	0.157385	0.420005	0.35929	0.227875	0.387217	0.216289	0.207091	0.161537	0.446423	0.893255	0.77546	0.769235	0.903571	0.18864	0.567478	0.798177	0.527698	0.312264	0.90829	0.648438	0.59866	0.425551	0.26279	0.629435	0.653437	0.665396	0.56169	0.660388	0.27703	0.607652	0.685249	0.315751	0.434571	0.648497	0.508906	0.508198	0.457311	0.353828	0.674094
TCGA-A2-A04Y	Negative	Positive	Positive	0.482089	0.580308	0.452819	0.547083	0.241935	0.468187	0.605255	0.542603	0.330735	0.543099	0.638216	0.235255	0.236217	0.120536	0.233171	0.338664	0.244836	0.805058	0.471148	0.210894	0.444412	0.322959	0.474646	0.3433	0.432294	0.340245	0.390678	0.389089	0.250888	0.356796	0.259957	0.326612	0.790817	0.330947	0.175084	0.489395	0.271595	0.57087	0.284499	0.28684	0.402999	0.273394	0.328215	0.158527	0.316243	0.438391	0.636316	0.57936	0.476173	0.187215	0.257906	0.514964	0.803246	0.312495	0.482507	0.485819	0.215451	0.256692	0.131969	0.303774	0.385729	0.427337	0.438459	0.430998	0.169801	0.37212	0.37915	0.734149	0.243409	0.471254	0.530606	0.385256	0.430211	0.274213	0.580763	0.504689	0.81452	0.557289	0.650033	0.30832	0.43011	0.491241	0.96115	0.267355	0.620333	0.537143	0.748485	0.798075	0.391141	0.664976
TCGA-B6-A0WS	Negative	Positive	Positive	0.127661	0.728708	0.511574	0.186272	0.392756	0.435474	0.204994	0.809608	0.34042	0.154502	0.779663	0.21397	0.169743	0.201422	0.250135	0.366859	0.302358	0.772278	0.504076	0.346972	0.482522	0.325897	0.773268	0.280435	0.4446	0.522191	0.401347	0.318582	0.430601	0.401729	0.122766	0.515113	0.693856	0.16056	0.337373	0.337325	0.16651	0.654002	0.252829	0.132835	0.583478	0.590533	0.473257	0.353435	0.487517	0.109897	0.305471	0.308761	0.1617	0.516588	0.422422	0.145541	0.768103	0.14377	0.145895	0.174568	0.077894	0.101468	0.0822378	0.121599	0.509876	0.663882	0.538481	0.610367	0.38456	0.576047	0.511527	0.820058	0.176666	0.607303	0.331064	0.346884	0.274808	0.313976	0.453181	0.138968	0.685898	0.622162	0.359541	0.555866	0.344251	0.22742	0.681385	0.184255	0.278958	0.373753	0.442974	0.336045	0.446026	0.315359
TCGA-E2-A15G	Negative	Positive	Positive	0.273627	0.594053	0.524975	0.355538	0.55422	0.4751	0.377724	0.341523	0.424695	0.335668	0.616429	0.500869	0.440897	0.245338	0.372454	0.449728	0.464263	0.604979	0.541556	0.597439	0.510028	0.468957	0.313923	0.522086	0.517493	0.543972	0.580611	0.50107	0.40188	0.435889	0.305067	0.416069	0.756076	0.360075	0.610295	0.432626	0.344102	0.265656	0.452038	0.328234	0.535814	0.641729	0.704087	0.394231	0.420567	0.230782	0.441077	0.273323	0.310118	0.191972	0.161261	0.263434	0.591433	0.279234	0.28962	0.361065	0.290026	0.28718	0.131434	0.245189	0.440332	0.503215	0.623921	0.538062	0.267663	0.401752	0.414736	0.555663	0.417295	0.519085	0.406806	0.31413	0.424166	0.251654	0.297595	0.300936	0.679592	0.501126	0.473631	0.316246	0.235127	0.43473	0.442118	0.402098	0.429271	0.439516	0.468368	0.688744	0.361853	0.269212
TCGA-B6-A0IH	Negative	Positive	Positive	0.25672	0.517514	0.753504	0.384509	0.716534	0.540552	0.323398	0.482518	0.688015	0.328327	0.658818	0.277644	0.150462	0.183825	0.26286	0.371933	0.387533	0.679247	0.486842	0.727125	0.572982	0.375279	0.464304	0.682881	0.444852	0.569529	0.406463	0.321445	0.470041	0.449752	0.178948	0.641537	0.605925	0.185346	0.674985	0.548081	0.264969	0.433335	0.622903	0.183175	0.69696	0.479419	0.371102	0.393596	0.559167	0.178947	0.372602	0.0796587	0.287461	0.347545	0.168616	0.220156	0.512212	0.340326	0.239135	0.238689	0.077882	0.078379	0.133374	0.175053	0.380606	0.64389	0.621367	0.418403	0.50071	0.386622	0.470295	0.437371	0.584892	0.389103	0.266449	0.367385	0.304538	0.408595	0.580038	0.125746	0.549352	0.48192	0.278619	0.589997	0.250363	0.187823	0.406882	0.529935	0.219388	0.316267	0.416132	0.346112	0.442717	0.572094
TCGA-BH-A18P	Negative	Negative	Positive	0.496484	0.336747	0.730501	0.637522	0.404054	0.517817	0.586624	0.190549	0.342843	0.599371	0.465251	0.459419	0.525786	0.351018	0.493865	0.674876	0.310887	0.662644	0.824991	0.404029	0.591694	0.636168	0.267015	0.318931	0.76923	0.430451	0.714824	0.630559	0.532525	0.627898	0.410095	0.492741	0.639513	0.432809	0.340662	0.587602	0.483461	0.204943	0.304637	0.424115	0.577003	0.668177	0.712553	0.492451	0.745128	0.341925	0.551454	0.223151	0.405995	0.165003	0.0904169	0.401964	0.333331	0.320445	0.365576	0.378421	0.233679	0.21502	0.175137	0.32478	0.695054	0.756413	0.647082	0.731386	0.196538	0.318057	0.668186	0.575894	0.356742	0.705797	0.552705	0.584718	0.481594	0.439186	0.64675	0.396731	0.662909	0.580264	0.511659	0.440977	0.189583	0.529683	0.386329	0.363328	0.48941	0.391107	0.519549	0.462107	0.568723	0.708703
TCGA-E2-A14W	Positive	Positive	Positive	0.24934	0.638835	0.52246	0.328419	0.583725	0.481397	0.347871	0.366645	0.461461	0.302757	0.707932	0.428538	0.40229	0.226098	0.289724	0.586128	0.419505	0.603972	0.687407	0.573828	0.48817	0.587007	0.332992	0.480243	0.657334	0.548895	0.597118	0.51604	0.306965	0.357063	0.352342	0.488588	0.615063	0.356911	0.588507	0.432942	0.424366	0.264996	0.446813	0.358545	0.518995	0.666458	0.741921	0.355719	0.378832	0.213938	0.434032	0.445126	0.27417	0.233802	0.135273	0.275904	0.496111	0.426192	0.259685	0.299403	0.347234	0.324009	0.20935	0.300488	0.587239	0.5816	0.659528	0.552782	0.185235	0.241598	0.578356	0.452834	0.426194	0.547441	0.406698	0.480916	0.448022	0.289511	0.329481	0.443209	0.618414	0.558761	0.544616	0.432334	0.18142	0.625068	0.440307	0.518002	0.5661	0.375563	0.854509	0.80631	0.589381	0.429581
TCGA-E2-A1L8	Negative	Positive	Positive	0.428232	0.403252	0.624914	0.531289	0.440456	0.796674	0.522568	0.710914	0.293371	0.512207	0.440313	0.401148	0.138261	0.232958	0.364218	0.469772	0.320585	0.662806	0.561762	0.387253	0.795728	0.46398	0.672762	0.29805	0.536254	0.430398	0.52631	0.225672	0.337751	0.44228	0.203429	0.580712	0.591098	0.223742	0.40537	0.61879	0.290533	0.568165	0.301738	0.220347	0.61767	0.519676	0.371535	0.276622	0.46609	0.406647	0.675502	0.348997	0.488757	0.318342	0.250893	0.467649	0.617375	0.305762	0.482879	0.56604	0.354555	0.175676	0.239578	0.325401	0.635094	0.679323	0.643508	0.506416	0.286653	0.474203	0.755855	0.659332	0.282906	0.603646	0.43831	0.3796	0.201513	0.328817	0.450139	0.114573	0.637683	0.618724	0.321064	0.241544	0.250855	0.123208	0.500126	0.161722	0.206977	0.29265	0.240594	0.206025	0.22925	0.301818
TCGA-B6-A0X5	Negative	Positive	Positive	0	0.615336	0.702956	0.0544432	0.769247	0.35034	0	0.265575	0.931704	0	0.641405	0.18363	0.213504	0.385596	0.438617	0.33019	0.388734	0.698969	0.439899	0.810562	0.546643	0.320052	0.303768	0.855762	0.396296	0.562248	0.345993	0.383294	0.651912	0.692479	0.165697	0.554994	0.659858	0.189207	0.723541	0.459321	0.234911	0.289381	0.773773	0.175372	0.623282	0.391245	0.435249	0.588702	0.723565	0.038473	0.319894	0.091143	0.150746	0.272805	0.187767	0.0144842	0.379394	0.379788	0.104007	0.186119	0.0150947	0.0813838	0.144876	0.288319	0.416381	0.645974	0.58434	0.497763	0.403406	0.77678	0.414736	0.470388	0.641694	0.469597	0.278335	0.329226	0.380785	0.461784	0.971072	0.124434	0.595683	0.533063	0.281477	0.52377	0.518314	0.243913	0.351689	0.656633	0.220765	0.327339	0.537735	0.507405	0.658235	0.793158
TCGA-E2-A1LB	Positive	Negative	Negative	0.41355	0.916599	0.038672	0.415262	0.453999	0.72795	0.612257	0.703887	0.316385	0.444798	0.935223	0.270514	0.12213	0.179629	0.291624	0.535145	0.445259	0.580726	0.603115	0.401575	0.684603	0.542969	0.632178	0.314671	0.587706	0.512794	0.496858	0.270968	0.308547	0.434534	0.191066	0.543064	0.619768	0.209456	0.42282	0.561167	0.265277	0.562327	0.29311	0.201696	0.557734	0.57876	0.421321	0.295338	0.499813	0.295883	0.222696	0.819959	0.260432	0.225003	0.23382	0.406596	0.625691	0.153815	0.306931	0.223684	0.100051	0.0546881	0.0693574	0.176004	0.651038	0.612825	0.667681	0.606614	0.171605	0.447239	0.646669	0.624511	0.232986	0.66682	0.466504	0.332752	0.226503	0.255714	0.388494	0.190962	0.670254	0.603414	0.358601	0.277518	0.208221	0.306976	0.524551	0.176642	0.30164	0.374483	0.339978	0.267302	0.27597	0.319634
TCGA-E2-A159	Negative	Negative	Negative	0.377777	0.622952	0.605502	0.46389	0.456059	0.523099	0.4523	0.309507	0.212326	0.426351	0.750947	0.770718	0.61596	0.447812	0.537114	0.461012	0.586984	0.527797	0.481524	0.481075	0.468949	0.492253	0.240789	0.360627	0.47755	0.660857	0.931434	0.719171	0.511087	0.562184	0.238043	0.47098	0.687126	0.286098	0.48524	0.356082	0.287346	0.229915	0.328251	0.257398	0.582966	0.77531	0.827312	0.462433	0.463695	0.427817	0.398422	0.264025	0.559725	0.226743	0.23886	0.447084	0.500329	0.328882	0.514522	0.284028	0.406206	0.326613	0.23644	0.345039	0.600503	0.495075	0.662261	0.474356	0.211004	0.397442	0.587201	0.423189	0.438707	0.536269	0.324001	0.621747	0.460703	0.367959	0.421077	0.235123	0.782669	0.714237	0.425718	0.217191	0.163051	0.397263	0.38805	0.289716	0.352797	0.416492	0.435499	0.525058	0.364862	0.327843
TCGA-C8-A135	Positive	Negative	Negative	0.601417	0.702491	0.264589	0.574867	0.592579	0.701837	0.73099	0.206333	0.208494	0.600322	0.747302	0.960039	1	1	1	0.364767	0.596786	0.471537	0.335964	0.61337	0.563138	0.422704	0.137669	0.430832	0.35901	0.561839	0.832972	0.943727	0.884908	0.97772	0.0724329	0.249375	0.914735	0.151418	0.629823	0.51742	0.0488738	0.168918	0.435864	0.0903139	0.439875	0.603455	0.860884	0.686338	0.948645	0.70953	0.478284	0.760297	0.642636	0.512993	0.394134	0.893289	0.375399	0.688906	0.73245	0.400684	1	0.97806	1	1	0.605675	0.486695	0.719354	0.363284	0.263888	0.5393	0.726156	0.272036	0.711446	0.497274	0.44175	0.924417	0.852738	0.843484	0.9403	0.426984	0.777251	0.430859	0.434978	0.424621	0.432467	0.476034	0.286658	0.686948	0.439953	0.489458	0.839094	0.897836	0.784293	0.703582
TCGA-C8-A26W	Positive	Positive	Positive	0.190951	0.427177	0.629117	0.272391	0.382735	0.542704	0.251209	0.170876	0.303658	0.24202	0.432682	0.574362	0.751202	0.500153	0.590432	0.29474	0.302821	0.671139	0.369185	0.38034	0.48552	0.310274	0.0704258	0.425902	0.357831	0.26505	0.728707	0.95081	0.616453	0.677579	0.166612	0.151168	0.88126	0.255962	0.353163	0.536181	0.16341	0.0809896	0.394187	0.20805	0.177582	0.592302	0.92676	0.577873	0.768729	0.268838	0.680081	0.536957	0.338656	0.264054	0.171038	0.394566	0.486616	0.554771	0.353554	0.444352	0.458598	0.451139	0.372883	0.572861	0.424982	0.617901	0.618312	0.357074	0.225535	0.247587	0.542545	0.300152	0.590391	0.418016	0.583461	0.686447	0.675434	0.521988	0.772024	0.311172	0.82602	0.458616	0.502493	0.400157	0.229473	0.452622	0.192177	0.604179	0.480341	0.596207	0.908371	0.798416	0.724262	0.738156
TCGA-E2-A1BD	Negative	Positive	Positive	0.457332	0.267154	0.68376	0.575978	0.594787	0.521327	0.547475	0.157192	0.539572	0.561141	0.258073	0.53211	0.50946	0.350153	0.370888	0.569254	0.40569	0.53794	0.632841	0.594005	0.589918	0.592803	0.186919	0.5987	0.629244	0.382387	0.674341	0.584905	0.468154	0.457775	0.262117	0.419613	0.676645	0.298634	0.492566	0.550359	0.321338	0.125211	0.524358	0.284902	0.440535	0.668083	0.805631	0.509081	0.470998	0.391953	0.760019	0.269936	0.451556	0.253542	0.187953	0.471464	0.316672	0.568889	0.455947	0.64985	0.415083	0.330589	0.221043	0.246549	0.664902	0.616534	0.713826	0.562006	0.348167	0.428611	0.729988	0.451319	0.58947	0.636652	0.592462	0.519869	0.565399	0.357825	0.418815	0.297686	0.704275	0.609103	0.46245	0.597172	0.350406	0.417886	0.248899	0.641644	0.433145	0.471197	0.73332	0.823401	0.568766	0.483752
TCGA-E2-A155	Negative	Negative	Positive	0.388229	0.702598	0.408606	0.443697	0.491619	0.512996	0.519086	0.367	0.306018	0.435623	0.774	0.544264	0.454666	0.314498	0.399758	0.43769	0.488132	0.661852	0.513274	0.451162	0.49278	0.453618	0.302783	0.294935	0.487924	0.631278	0.886314	0.689821	0.494245	0.510311	0.263813	0.505206	0.676388	0.30404	0.485153	0.396441	0.323807	0.233861	0.274278	0.281881	0.648552	0.837472	0.867486	0.467525	0.461456	0.343859	0.386035	0.5185	0.369136	0.186588	0.239493	0.440385	0.602938	0.275554	0.382624	0.292241	0.31011	0.302569	0.177149	0.270788	0.451652	0.348942	0.527877	0.402721	0.151631	0.379465	0.430655	0.585775	0.284354	0.421975	0.271485	0.409076	0.48334	0.293591	0.3509	0.221272	0.690691	0.633795	0.396545	0.231273	0.137513	0.356436	0.43853	0.283699	0.32993	0.349829	0.513452	0.609889	0.408823	0.357089
TCGA-AN-A0FS	Negative	Negative	Positive	0.0177129	0.384827	0.753097	0.0954795	0.257571	0.426007	0.0172174	0.27823	0.486991	0.0424568	0.366875	0.343482	0.314465	0.261065	0.367345	0.212098	0.37459	0.701436	0.291576	0.278763	0.455763	0.234762	0.249004	0.466212	0.272358	0.372474	0.60895	0.492113	0.502513	0.558746	0.444607	0.191075	0.802448	0.520161	0.254005	0.503097	0.477113	0.314989	0.425075	0.490899	0.246357	0.412117	0.411088	0.30032	0.46301	0.0663533	0.669742	0.338177	0.196284	0.170067	0.0868706	0.096187	0.446748	0.286222	0.155247	0.405658	0.18282	0.14915	0.142706	0.365161	0.181149	0.418733	0.526056	0.248358	0.287148	0.140789	0.202851	0.359939	0.29749	0.223085	0.458613	0.356574	0.252533	0.293206	0.672245	0.43754	0.807096	0.504229	0.548376	0.30037	0.126254	0.598057	0.30746	0.35962	0.53259	0.614153	0.582654	0.361586	0.346625	0.623277
TCGA-A1-A0SH	Negative	Positive	Negative	0.335139	0.551544	0.422997	0.412004	0.568298	0.363159	0.465802	0.27266	0.775448	0.415387	0.482163	0.157549	0.304846	0.0843585	0.138353	1	0.570639	0.353426	0.976296	0.551711	0.418549	1	0.344445	0.627	1	0.510408	0.290748	0.435612	0.154298	0.235279	0.765136	0.45377	0.591363	0.758684	0.525088	0.420403	0.835594	0.323357	0.562484	0.766106	0.46269	0.2562	0.532363	0.151998	0.226266	0.268597	0.610678	0.307161	0.386741	0.0891173	0.0677841	0.23072	0.272066	0.382441	0.354943	0.622785	0.138679	0.173288	0.0298313	0.117446	0.978136	0.494845	0.783168	0.81303	0.139253	0.27954	0.839285	0.31013	0.37371	0.885184	0.718404	0.242872	0.311731	0.149137	0.236772	0.66312	0.715918	0.583635	0.719327	0.309127	0.184903	0.566386	0.249953	0.420166	0.678076	0.580218	0.297736	0.388069	0.201781	0.290867
TCGA-BH-A0EE	Positive	Negative	Negative	0.498752	0.116957	0.699595	0.610673	0.463037	0.641433	0.563805	0.0895798	0.474384	0.606674	0.0328523	0.676953	0.592329	0.56737	0.627394	0.637242	0.491104	0.42858	0.668344	0.554969	0.652244	0.686764	0.159507	0.636336	0.686676	0.422911	0.594165	0.50656	0.615855	0.670914	0.622452	0.54336	0.438719	0.59217	0.440832	0.667845	0.749618	0.160914	0.617069	0.630012	0.500407	0.322508	0.446168	0.558771	0.676681	0.534943	1	0.405427	0.655708	0.364195	0.13077	0.632005	0.108179	0.757109	0.657195	0.907938	0.912324	0.719455	0.311908	0.505108	0.679684	0.589297	0.776666	0.569878	0.351006	0.320207	0.713146	0.281792	0.628842	0.632013	0.605997	0.691265	0.49279	0.403597	0.636605	0.444653	0.713845	0.804063	0.507397	0.453053	0.237127	0.504348	0.190414	0.580582	0.461785	0.491053	0.545807	0.328601	0.415875	0.651602
TCGA-EW-A1J6	Negative	Positive	Positive	0.214385	0.645615	0.386586	0.262519	0.424526	0.485456	0.325149	0.186337	0.481612	0.256837	0.621348	0.3055	0.471517	0.302397	0.443383	0.279647	0.420583	0.624914	0.329073	0.38345	0.453538	0.314167	0.116528	0.538357	0.327972	0.397737	0.474963	0.668482	0.502136	0.587274	0.247193	0.524807	0.583415	0.259641	0.350597	0.495901	0.334149	0.14728	0.473915	0.261825	0.540521	0.378503	0.665735	0.436634	0.605638	0.220036	0.414501	0.49538	0.282932	0.0757925	0.0474648	0.299492	0.236461	0.453184	0.291164	0.350636	0.279287	0.262807	0.179845	0.404877	0.331298	0.432039	0.60576	0.295856	0.116162	0.126513	0.3841	0.193294	0.516615	0.338092	0.489566	0.471182	0.390928	0.336981	0.599655	0.240088	0.668987	0.617039	0.388976	0.247789	0.185466	0.346	0.159768	0.530242	0.338101	0.375533	0.647081	0.471031	0.453109	0.573527
TCGA-B6-A0IC	Negative	Positive	Positive	0.0878459	0.559687	0.570491	0.15446	0.716693	0.510171	0.141323	0.226249	0.898649	0.124642	0.50331	0.176164	0.243885	0.414368	0.435148	0.365585	0.296282	0.682224	0.49107	0.722363	0.591186	0.3551	0.245323	0.740635	0.453676	0.386016	0.483649	0.513899	0.772836	0.687895	0.257122	0.314087	0.808851	0.324173	0.67222	0.569804	0.278373	0.257005	0.730429	0.285605	0.397403	0.328366	0.414479	0.664593	0.687259	0.0959509	0.551065	0.315201	0.215034	0.31332	0.120462	0.0977046	0.30072	0.630437	0.182298	0.452632	0.194692	0.290527	0.178347	0.359586	0.471397	0.84637	0.635274	0.610176	0.430645	0.532609	0.526399	0.478223	0.860356	0.599655	0.539735	0.612503	0.669012	0.701912	0.904818	0.34265	0.735659	0.513717	0.487473	0.550978	0.48651	0.502404	0.344715	0.989928	0.470689	0.516017	0.953536	0.720168	0.808934	0.866865
TCGA-AR-A251	Negative	Negative	Positive	0.253456	0.515161	0.633439	0.353242	0.480405	0.672914	0.336117	0.259205	0.5873	0.318659	0.604384	0.291317	0.252486	0.274832	0.368091	0.387499	0.147038	0.809275	0.568227	0.483677	0.685144	0.354348	0.270809	0.636685	0.511079	0.288947	0.405549	0.32004	0.362032	0.431511	0.213029	0.311863	0.762851	0.28219	0.375198	0.71518	0.242092	0.286248	0.514095	0.247876	0.330929	0.378913	0.395569	0.303583	0.443754	0.232615	0.503285	0.372602	0.283271	0.255632	0.0476093	0.309946	0.320744	0.342213	0.275434	0.307761	0.11515	0.0621343	0.0687414	0.221444	0.415438	0.698205	0.524991	0.483068	0.255842	0.187954	0.470861	0.314287	0.36384	0.474087	0.543286	0.253174	0.192466	0.155953	0.481462	0.285237	0.816425	0.619185	0.501723	0.481453	0.0911869	0.360644	0.216032	0.397793	0.440264	0.565562	0.405105	0.291836	0.218112	0.500266
TCGA-AC-A23H	Positive	Negative	Positive	0.464352	0.680903	0.604543	0.554667	0.586066	0.470831	0.571024	0.401731	0.585811	0.520227	0.871168	0.19139	0.209068	0.17629	0.31281	0.524235	0.336105	0.703226	0.643044	0.505914	0.44381	0.501454	0.367739	0.526103	0.597052	0.492282	0.39354	0.444762	0.401398	0.591295	0.256803	0.255836	0.887474	0.336132	0.53102	0.339282	0.247938	0.310275	0.512976	0.284131	0.357864	0.440199	0.637245	0.433228	0.6918	0.342906	0.315338	0.227817	0.341428	0.325409	0.247581	0.41743	0.676221	0.359253	0.343287	0.192122	0.0510436	0.194448	0.168525	0.256644	0.611101	0.680394	0.581523	0.519737	0.310725	0.502052	0.680223	0.600414	0.457855	0.551725	0.451592	0.245251	0.463563	0.370534	0.62171	0.45423	0.723182	0.361373	0.5821	0.603094	0.522245	0.5903	0.484203	0.525556	0.595707	0.434335	0.540859	0.896198	0.6442	0.592971
TCGA-BH-A0DO	Negative	Positive	Positive	0.363269	0.589975	0.496782	0.455125	0.214388	0.279472	0.488542	0.302	0.385641	0.438299	0.656669	0.3699	0.417874	0.144446	0.357395	0.72463	0.392526	0.536098	0.819726	0.190921	0.325204	0.726412	0.291944	0.314491	0.799681	0.374037	0.61233	0.595736	0.262558	0.487279	0.739267	0.422951	0.645564	0.745645	0.17021	0.374721	0.806343	0.302433	0.286677	0.745003	0.50226	0.387394	0.514925	0.199154	0.485769	0.231572	0.510769	0.473424	0.290319	0.0128075	0.0776908	0.28281	0.247522	0.394757	0.259853	0.388704	0.410379	0.383035	0.105431	0.421537	0.719622	0.698002	0.712215	0.705641	0.0629691	0.264156	0.70179	0.385023	0.323559	0.708455	0.684172	0.569979	0.371834	0.193582	0.532944	0.562242	0.629897	0.494695	0.616273	0.157336	0.21596	0.580112	0.148454	0.361101	0.583176	0.462733	0.442899	0.291016	0.101294	0.419043
TCGA-E2-A150	Negative	Negative	Negative	0.565202	0.50956	0.646927	0.658856	0.707387	0.549887	0.64775	0.2244	0.687802	0.630423	0.644809	0.364565	0.328979	0.305656	0.343035	0.75708	0.614248	0.446688	0.757113	0.690788	0.596409	0.765245	0.214312	0.763086	0.75689	0.668997	0.467825	0.438156	0.429314	0.4326	0.22909	0.5598	0.617183	0.250624	0.608365	0.515096	0.305172	0.15437	0.752172	0.242448	0.586214	0.472741	0.650559	0.479569	0.452999	0.500882	0.497588	0.169121	0.576049	0.409415	0.351119	0.52313	0.382487	0.658355	0.544821	0.397067	0.255084	0.265532	0.135782	0.17991	0.883104	0.459723	0.711353	0.723942	0.392201	0.557957	0.794746	0.39471	0.784895	0.79723	0.416115	0.472728	0.444127	0.318218	0.416626	0.219418	0.656016	0.589059	0.386163	0.503377	0.506132	0.265384	0.218377	0.74999	0.316079	0.386469	0.693751	0.82462	0.427308	0.47589
TCGA-C8-A1HI	Negative	Positive	Positive	0.24266	0.373521	0.788189	0.368368	0.510091	0.349576	0.279941	0.165398	0.534844	0.311095	0.502255	0.361886	0.565271	0.378006	0.552309	0.347292	0.239439	0.826272	0.506307	0.472855	0.323603	0.310966	0.191336	0.417243	0.44192	0.471737	0.692103	0.843599	0.605972	0.754797	0.231344	0.518604	0.695401	0.265975	0.443277	0.319504	0.282183	0.150766	0.435973	0.243619	0.634181	0.63609	0.904456	0.528541	0.803381	0.298988	0.708347	0.342216	0.426029	0.234942	0.16844	0.392291	0.391747	0.521692	0.392579	0.372577	0.213476	0.315848	0.233792	0.470054	0.388224	0.6437	0.484819	0.40844	0.143027	0.25379	0.421237	0.344418	0.43224	0.391421	0.338737	0.421412	0.506905	0.485899	0.706355	0.282382	0.667099	0.530377	0.436958	0.405552	0.172011	0.352213	0.288864	0.45329	0.393302	0.394697	0.608168	0.635762	0.695164	0.636608
TCGA-BH-A18N	Negative	Positive	Positive	0.451538	0.758617	0.27393	0.487711	0.444666	0.542514	0.620619	0.127083	0.353875	0.50285	0.77679	0.530394	0.638749	0.407776	0.573244	0.583815	0.76934	0.177238	0.530552	0.467674	0.624226	0.703432	0.19122	0.430644	0.581725	0.647535	0.686766	0.675861	0.571165	0.648951	0.436988	0.528577	0.592379	0.430722	0.447988	0.60782	0.525968	0.177214	0.45929	0.439422	0.552921	0.49916	0.658672	0.485899	0.680313	0.305589	0.288642	0.353356	0.31044	0.165286	0.0788239	0.358923	0.252748	0.508094	0.318105	0.316361	0.462943	0.422566	0.218367	0.399571	0.598168	0.604362	0.923674	0.50551	0.163055	0.35241	0.652067	0.511523	0.496966	0.536666	0.489565	0.675668	0.565094	0.4661	0.582872	0.455239	0.626054	0.547191	0.493938	0.391225	0.19181	0.650357	0.31415	0.45838	0.519133	0.497172	0.514809	0.469765	0.50912	0.594441
TCGA-BH-A0H7	Negative	Positive	Positive	0.357358	0.109921	0.958619	0.548476	0.457025	0.713359	0.380681	0.111793	0.711172	0.479354	0.237018	0.293524	0.297354	0.55001	0.471328	0.609309	0.344157	0.590385	0.702355	0.540768	0.682709	0.613218	0.154619	0.715174	0.686563	0.289096	0.44788	0.424662	0.638905	0.618448	0.483997	0.22365	0.755627	0.559759	0.391654	0.7005	0.522783	0.159506	0.571007	0.533102	0.190962	0.365574	0.475386	0.588505	0.692462	0.340249	0.785314	0.0493992	0.517758	0.48101	0.134653	0.384809	0.231903	0.57587	0.447117	0.542222	0.362712	0.30566	0.228333	0.406329	0.689935	0.590002	0.645195	0.674903	0.386056	0.261462	0.701214	0.299445	0.630037	0.719348	0.664855	0.452193	0.400801	0.377624	0.643938	0.449713	0.857803	0.604492	0.617166	0.530899	0.215576	0.488661	0.1831	0.634902	0.562468	0.686755	0.649954	0.497783	0.494514	0.7675
TCGA-A2-A04N	Negative	Positive	Positive	0.229263	0.528921	0.404896	0.28912	0.861316	0.426284	0.345901	0.361221	0.726855	0.294404	0.389585	0.462455	0.315147	0.399683	0.284681	0.57776	0.691707	0.266791	0.533522	0.767804	0.46527	0.680155	0.362059	0.573231	0.580896	0.584037	0.739024	0.495901	0.59301	0.360143	0.253062	0.652568	0.46736	0.227915	0.690451	0.422259	0.373724	0.331391	0.49015	0.255348	0.619044	0.662966	0.579342	0.536327	0.228008	0.218283	0.638846	0.380061	0.30443	0.39439	0.174632	0.241929	0.389787	0.629154	0.308653	0.630618	0.349486	0.31173	0.252714	0.185839	0.64917	0.521842	0.842576	0.454651	0.365446	0.249895	0.702609	0.429184	0.560171	0.533196	0.461291	0.42157	0.401364	0.461949	0.177141	0.205681	0.567282	0.630769	0.32646	0.683174	0.091668	0.310224	0.350508	0.539334	0.295543	0.352423	0.541579	0.561739	0.652321	0.0329557
TCGA-AR-A1AS	Negative	Positive	Positive	0.359417	0.265501	0.916538	0.530617	0.552184	0.668704	0.387341	0.167689	0.566246	0.45663	0.488745	0.466899	0.415112	0.402363	0.430035	0.338094	0.100829	0.844863	0.532163	0.527626	0.643989	0.283457	0.183437	0.581899	0.462093	0.273779	0.650448	0.557515	0.51064	0.518128	0.111372	0.300833	0.861199	0.182377	0.495629	0.650881	0.1099	0.15312	0.534415	0.13272	0.413589	0.597886	0.70277	0.500504	0.509615	0.351906	0.706674	0.178913	0.467984	0.227349	0.139609	0.426039	0.378783	0.538008	0.416332	0.366794	0.393043	0.302595	0.16039	0.348959	0.427402	0.836969	0.527957	0.546508	0.225124	0.262746	0.470851	0.428473	0.485607	0.526846	0.526619	0.50122	0.518359	0.267229	0.492237	0.243987	0.712145	0.424821	0.442385	0.432044	0.188012	0.368597	0.274756	0.528221	0.40808	0.45051	0.697221	0.789714	0.409889	0.473888
TCGA-C8-A1HL	Positive	Negative	Positive	0.370937	0.300477	0.769662	0.511023	0.469478	0.363156	0.435255	0.214988	0.442231	0.465224	0.413588	0.459593	0.606729	0.342071	0.528305	0.474604	0.266815	0.73847	0.648141	0.441515	0.38946	0.449196	0.269545	0.359572	0.590336	0.42313	0.683704	0.767775	0.546808	0.676879	0.36229	0.575176	0.562759	0.357901	0.454363	0.356097	0.454083	0.275602	0.36327	0.367563	0.621142	0.589697	0.776951	0.419247	0.685666	0.34365	0.769205	0.421544	0.404937	0.205848	0.240663	0.457795	0.395923	0.622352	0.390922	0.489833	0.509875	0.500246	0.36146	0.67455	0.449514	0.744416	0.566036	0.576978	0.160383	0.491811	0.436828	0.56806	0.421849	0.527136	0.533971	0.467173	0.53633	0.481841	0.680515	0.367288	0.606229	0.608624	0.466967	0.356378	0.54063	0.485072	0.609305	0.452644	0.459011	0.430326	0.685367	0.739553	0.601773	0.625578
TCGA-AN-A0FF	Negative	Positive	Positive	0.116684	0.331145	0.69174	0.211644	0.353622	0.426986	0.159338	0.155729	0.540105	0.175521	0.288223	0.408838	0.464662	0.376167	0.510833	0.291451	0.315131	0.6986	0.390287	0.36174	0.428571	0.301079	0.150621	0.576101	0.368716	0.320754	0.552373	0.557338	0.567405	0.641632	0.218567	0.126048	0.875893	0.327881	0.305935	0.491403	0.21797	0.176048	0.507526	0.273668	0.146739	0.462927	0.56857	0.46925	0.683795	0.142063	0.774014	0.462839	0.242102	0.212442	0.0767338	0.221232	0.291889	0.491911	0.230113	0.534243	0.322364	0.233565	0.111333	0.404754	0.328114	0.513509	0.572199	0.380668	0.268494	0.161104	0.340166	0.288083	0.430002	0.384418	0.499843	0.358036	0.262466	0.237078	0.694242	0.29447	0.889823	0.554472	0.537337	0.375194	0.179887	0.369529	0.161717	0.499693	0.474997	0.607471	0.631624	0.384832	0.322077	0.703816
TCGA-E2-A1AZ	Negative	Negative	Negative	0.286422	0.645471	0.52554	0.371327	0.456078	0.558827	0.382107	0.339758	0.23157	0.341367	0.731534	0.644993	0.50893	0.42574	0.431055	0.543575	0.638434	0.462534	0.56197	0.394595	0.596863	0.577622	0.405265	0.25264	0.5601	0.707166	0.819879	0.529995	0.496936	0.472071	0.180077	0.749651	0.4903	0.160751	0.410603	0.440934	0.28391	0.290486	0.285464	0.170568	0.814932	0.758387	0.730201	0.461924	0.444021	0.261729	0.376381	0.492084	0.378111	0.193289	0.176303	0.292906	0.49855	0.230259	0.335246	0.254136	0.189755	0.172002	0.128459	0.188954	0.655777	0.496538	0.710398	0.640106	0.229979	0.505488	0.580792	0.744441	0.306221	0.667675	0.352934	0.491911	0.450513	0.315542	0.34486	0.144436	0.576356	0.695693	0.287991	0.211238	0.184353	0.266671	0.50242	0.255595	0.236191	0.323272	0.493525	0.579585	0.365769	0.341178
