## Supplementary Tables for "Pathologist-interpretable breast cancer subtyping and stratification from AI-inferred nuclear features": SupplementaryTable3.xlsx

### Sheet: SupplementaryTable3
SampleID	HER2_Status	PR_Status	ER_Status	MEAN[CANCER_NUCLEUS_AREA]_H & E	MEAN[CANCER_NUCLEUS_MAJOR_AXIS_LENGTH]_H & E	MEAN[CANCER_NUCLEUS_MINOR_AXIS_LENGTH]_H & E	MEAN[CANCER_NUCLEUS_PERIMETER]_H & E	MEAN[CANCER_NUCLEUS_CIRCULARITY]_H & E	MEAN[CANCER_NUCLEUS_ECCENTRICITY]_H & E	STD[CANCER_NUCLEUS_AREA]_H & E	STD[CANCER_NUCLEUS_MAJOR_AXIS_LENGTH]_H & E	STD[CANCER_NUCLEUS_MINOR_AXIS_LENGTH]_H & E	STD[CANCER_NUCLEUS_PERIMETER]_H & E	STD[CANCER_NUCLEUS_CIRCULARITY]_H & E	STD[CANCER_NUCLEUS_ECCENTRICITY]_H & E	DENSITY [CANCER CELLS] IN [TUMOR]_HE	DENSITY RATIO [CANCER CELLS] IN [[EPITHELIAL] OVER [TUMOR]]_HE	AREA PROP [[EPITHELIAL] OVER [TUMOR]] IN [TISSUE]_HE	AREA PROP [[ESI_0080] OVER [TUMOR]] IN [TISSUE]_HE	AREA PROP [[STROMA] OVER [TUMOR]] IN [TISSUE]_HE	REGION PROPERTIES: AVERAGE ECCENTRICITY OF SIGNIFICANT REGIONS OF TUMOR_HE	REGION PROPERTIES: AVERAGE SOLIDITY OF SIGNIFICANT REGIONS OF TUMOR_HE	REGION PROPERTIES: ECCENTRICITY OF LARGEST REGION OF TUMOR_HE	STD[CANCER_NUCLEUS_MIN_GRAYSCALE_CHANNEL_GRAY]_H & E	STD[CANCER_NUCLEUS_MIN_HSV_CHANNEL_SATURATION]_H & E	REGION PROPERTIES: LACUNARITY OF LARGEST REGION OF TUMOR_HE	REGION PROPERTIES: LACUNARITY OF TUMOR_HE	REGION PROPERTIES: FILLED AREA (MM2) OF LARGEST REGION OF TUMOR_HE
TCGA-D8-A1Y2	Negative	Positive	Positive	0.130245	0.202057	0.198785	0.174201	0.553899	0.552194	0.140053	0.247636	0.15154	0.215683	0.417702	0.36847	0.262683	0.107338	0.291362	0.705906	0.708638	0.626971	0.605979	0.643494	0.530136	0.326973	0.307708	0.0977487	0.419369
TCGA-C8-A12V	Negative	Negative	Negative	0.21056	0.28102	0.272828	0.253339	0.506533	0.582893	0.306771	0.415765	0.419708	0.421602	0.572027	0.504035	0.467567	0.044684	0.529851	0.505496	0.470149	0.554052	0.895008	0.576735	0.539056	0.534096	0.135878	0.030368	0.56051
TCGA-EW-A1P6	Negative	Positive	Positive	0.196399	0.233907	0.32057	0.229678	0.767212	0.276625	0.187741	0.23715	0.224085	0.228447	0.333161	0.678561	0.355249	0.0556407	0.464051	0.905717	0.535949	0.483033	0.825078	0.511715	0.408921	0.319603	0.389194	0.153734	0.444344
TCGA-E2-A15S	Negative	Negative	Positive	0.191154	0.238703	0.298221	0.221227	0.791231	0.360377	0.180971	0.242067	0.21911	0.22187	0.307942	0.617245	0.550535	0.0335274	0.624051	0.595234	0.375949	0.849782	0.589013	0.814254	0.634121	0.176203	0.685592	0.56575	0.00681978
TCGA-D8-A1X5	Positive	Positive	Positive	0.389755	0.427179	0.545301	0.430906	0.780832	0.277642	0.314698	0.321505	0.418926	0.339534	0.359065	0.691122	0.363548	0.0336958	0.592352	0.775996	0.407648	0.497145	0.948372	0.524635	0.694593	0.139342	0	0	0.561783
TCGA-AN-A0FJ	Negative	Negative	Positive	0.23769	0.337376	0.304016	0.294085	0.532978	0.671878	0.242468	0.324294	0.323196	0.307478	0.468224	0.297149	0.735602	0.0189615	0.743667	0.747696	0.256333	0.368087	0.834299	0.406191	0.195654	0.402106	0.440691	0.0936931	0.168436
TCGA-BH-A0DH	Negative	Positive	Positive	0.113736	0.195682	0.161757	0.157401	0.511487	0.65269	0.137733	0.260102	0.145166	0.229951	0.473446	0.162826	0.417454	0.0353527	0.59718	0.782863	0.40282	0.857041	0.29379	0.85413	0.434704	0.310857	0.498912	0.193308	0.267022
TCGA-E2-A1IL	Negative	Positive	Positive	0.174329	0.241267	0.262226	0.216281	0.67067	0.506477	0.158413	0.242718	0.169939	0.222149	0.368823	0.264891	0.203446	0.104357	0.329666	0.750686	0.670334	0.772357	0.505134	0.776599	0.645901	0.127802	0.627862	0.354084	0.14636
TCGA-AR-A1AR	Negative	Negative	Negative	0.067287	0.0785709	0.142507	0.0687999	0.755281	0.308369	0.125245	0.198344	0.179998	0.204892	0.278102	0.563017	0.519481	0.0505638	0.475204	0.549535	0.524796	0.868984	0.394453	0.899679	0.348939	0.340126	0.650439	0.179299	0.0463559
TCGA-E2-A1LH	Negative	Negative	Negative	0.508138	0.584418	0.617428	0.563044	0.634951	0.548287	0.430959	0.464764	0.486052	0.45905	0.412166	0.272033	0.29401	0.0695856	0.412002	0.78677	0.587998	0.311185	0.708547	0.354384	0.526739	0.246393	0.448144	0.264451	0.24451
TCGA-A7-A0DB	Negative	Positive	Positive	0.374338	0.522239	0.446341	0.490326	0.229371	0.755642	0.287878	0.431357	0.334908	0.381687	0.80749	0.303021	0.379508	0.0535587	0.432344	0.833276	0.567656	0.841768	0.200153	0.807183	0.273376	0.463631	0.807543	0.266326	0.0102591
TCGA-A2-A0D0	Negative	Negative	Negative	0.394801	0.479423	0.47211	0.468067	0.351528	0.611849	0.459237	0.585862	0.550218	0.581425	0.668084	0.303777	0.198586	0.0901555	0.32377	0.490916	0.67623	0.550831	0.639655	0.573786	0.154551	0.805582	0.465038	0.189571	0.247473
TCGA-C8-A26Z	Negative	Positive	Positive	0.0620699	0.153721	0.0661267	0.0883181	0.46997	0.782105	0.117053	0.225616	0.194729	0.190776	0.619566	0.441866	0.510749	0.0352839	0.612563	0.911412	0.387437	0.402836	0.919329	0.438292	0.692575	0.317274	0.117538	0.0342717	0.525931
TCGA-E2-A1L7	Negative	Negative	Negative	0.235172	0.358375	0.265212	0.305118	0.309039	0.798606	0.330715	0.466955	0.437556	0.448697	0.756309	0.430174	0.342791	0.0832203	0.370803	0.778109	0.629197	0.599188	0.6542	0.760402	0.629268	0.283835	0.55957	0.269377	0.0474668
TCGA-BH-A1FN	Negative	Positive	Positive	0.471731	0.604476	0.550907	0.56006	0.449616	0.721194	0.357492	0.477633	0.373894	0.416397	0.536972	0.170696	0.36569	0.058348	0.455873	0.828624	0.544127	0.489289	0.485605	0.517443	0.243061	0.453689	0.392022	0.132517	0.310688
TCGA-BH-A0C3	Negative	Negative	Positive	0.295199	0.399283	0.391253	0.368747	0.519658	0.590237	0.23425	0.336718	0.286561	0.301253	0.523032	0.443276	0.426367	0.0372892	0.567568	0.757656	0.432432	0.634481	0.0995659	0.711658	0.367371	0.250193	0.72694	0.391569	0.0462319
TCGA-BH-A1EO	Negative	Positive	Positive	0.425029	0.480429	0.573272	0.474387	0.779839	0.373795	0.298029	0.332536	0.342704	0.32209	0.267474	0.321418	0.165451	0.10939	0.323264	0.713399	0.676736	0.545035	0.64478	0.571078	0.464536	0.364911	0.674671	0.267153	0.0935413
TCGA-BH-A0DG	Negative	Negative	Positive	0.483462	0.566612	0.616279	0.562085	0.54758	0.490075	0.335697	0.376025	0.382981	0.363371	0.5579	0.371923	0.423033	0.0354635	0.611613	0.702927	0.388387	0.766029	0.0511481	0.770806	0.370036	0.304684	0.640028	0.233944	0.1095
TCGA-E9-A22H	Negative	Positive	Positive	0.274489	0.375762	0.348932	0.338218	0.500648	0.641952	0.284536	0.366895	0.376587	0.357993	0.638458	0.508053	0.251966	0.102242	0.310589	0.722804	0.689411	0.768339	0.617727	0.77292	0.710482	0.281581	0.334185	0.0971179	0.321856
TCGA-EW-A1OW	Negative	Negative	Negative	0.493009	0.636871	0.536654	0.581511	0.323722	0.819256	0.475628	0.608532	0.521745	0.554425	0.639756	0.175863	0.163878	0.150437	0.234355	0.449494	0.765645	0.790667	0.427199	0.791915	0.441996	0.349551	0.754658	0.543265	0.0656828
TCGA-D8-A27W	Positive	Positive	Positive	0.466984	0.675863	0.47515	0.590363	0.0985807	1	0.425619	0.572892	0.511733	0.499257	0.868459	0.198536	0.153023	0.150124	0.230167	0.588274	0.769833	0.613234	0.219341	0.793623	0.542149	0.291315	0.563425	0.0784927	0.12307
TCGA-B6-A0RG	Negative	Negative	Negative	0.314842	0.371331	0.43371	0.360764	0.70532	0.392037	0.333572	0.406052	0.367383	0.391987	0.422974	0.532909	0.393172	0.0423302	0.545063	0.804165	0.454937	0.317606	0.435835	0.687981	0.746886	0.434727	0.500528	0.0851257	0.403926
TCGA-E2-A1IJ	Negative	Positive	Positive	0.313893	0.370374	0.456952	0.365465	0.753483	0.348121	0.213891	0.261513	0.252955	0.248615	0.372077	0.412727	0.246685	0.0742827	0.413097	0.859184	0.586903	0.62221	0.759746	0.639135	0.710446	0.0694233	0.528621	0.261573	0.182894
TCGA-D8-A1X9	Negative	Positive	Positive	0.154084	0.172903	0.281696	0.175488	0.820962	0.193245	0.134742	0.151685	0.203086	0.163424	0.313171	0.737477	0.459698	0.0438473	0.538818	0.697734	0.461182	0.491161	0.751294	0.519156	0.615113	0.200762	0.188458	0.0581561	0.48262
TCGA-C8-A274	Negative	Positive	Positive	0.176903	0.323283	0.210339	0.266309	0.161942	0.871751	0.177938	0.254851	0.278924	0.237776	0.702088	0.255916	0.259038	0.0560038	0.489767	0.834914	0.510233	0.794543	0.997297	0.796911	0.534067	0.363807	0.205901	0.0603241	0.471819
TCGA-BH-A0E9	Negative	Positive	Positive	0.478991	0.566544	0.596702	0.559831	0.438833	0.544404	0.399463	0.432242	0.49848	0.446957	0.64194	0.45139	0.0827673	0.250033	0.147176	0.523761	0.852824	0.683852	0.299546	0.550072	0.430693	0.372624	0.728561	0.142588	0.0779652
TCGA-AR-A0TR	Negative	Positive	Positive	0.168739	0.295958	0.191766	0.238993	0.275489	0.848781	0.22343	0.335376	0.310728	0.318651	0.669571	0.196884	0.559095	0.0429776	0.495345	0.748349	0.504655	0.794682	0.645018	0.735799	0.297759	0.477798	0.500774	0.16486	0.222289
TCGA-BH-A0B3	Negative	Negative	Negative	0.435397	0.560072	0.496598	0.539371	0.175537	0.742916	0.470175	0.593819	0.554803	0.588316	0.781592	0.283315	0.282663	0.0600528	0.412164	0.79964	0.587836	0.654675	0.481887	0.668858	0.355162	0.564478	0.436063	0.206977	0.302586
TCGA-E2-A1BC	Negative	Positive	Positive	0.347731	0.394757	0.507474	0.40063	0.79828	0.270973	0.220419	0.28235	0.210657	0.254809	0.3392	0.377025	0.0979269	0.21107	0.150208	0.40778	0.849792	0.875743	0.470974	0.871252	0.792545	0.208034	0.615089	0.309388	0.213535
TCGA-BH-A0BA	Negative	Positive	Positive	0.253792	0.382993	0.320861	0.339079	0.375934	0.723671	0.202178	0.343306	0.251589	0.288833	0.585969	0.284355	0.536071	0.0244986	0.69695	0.715353	0.30305	0.493684	0.492679	0.521467	0.261611	0.326865	0.363481	0.104031	0.446573
TCGA-D8-A1JK	Negative	Positive	Negative	0.653892	0.690104	0.753813	0.680136	0.667548	0.483778	0.660792	0.668528	0.684062	0.677964	0.46785	0.362582	0.153628	0.09189	0.34506	0.681671	0.65494	0.85679	0.501305	0.855804	0.550755	0.265219	0.509851	0.131004	0.274013
TCGA-E2-A1L6	Negative	Positive	Positive	0.156567	0.225811	0.229425	0.204407	0.536668	0.533144	0.193408	0.298913	0.233028	0.294045	0.574662	0.481766	0.309917	0.0835691	0.387089	0.656778	0.612911	0.877042	0.56097	0.826659	0.577266	0.177505	0.628679	0.495072	0.0391352
TCGA-EW-A1PG	Negative	Positive	Positive	0.257256	0.315847	0.379362	0.302845	0.738154	0.408897	0.199407	0.25036	0.240181	0.239779	0.320193	0.319432	0.391381	0.035794	0.593519	0.766602	0.406481	0.857657	0.468733	0.925219	0.410188	0.252596	0.555122	0.277452	0.114653
TCGA-A2-A0SU	Negative	Positive	Positive	0.343167	0.401016	0.49149	0.411801	0.57253	0.350547	0.251525	0.254501	0.355731	0.278065	0.583122	0.60963	0.511367	0.0375736	0.573602	0.680643	0.426398	0.504671	0.644051	0.608206	0.295968	0.40366	0.464416	0.199692	0.351147
TCGA-A7-A26E	Negative	Positive	Positive	0.444645	0.551838	0.543649	0.535206	0.365275	0.626383	0.37708	0.448942	0.453574	0.435439	0.675017	0.325035	0.283032	0.0580236	0.470368	0.964323	0.529632	0.772052	0.690575	0.809603	0.352981	0.305576	0.528839	0.136814	0.052023
TCGA-BH-A0RX	Negative	Negative	Negative	0.336762	0.440813	0.390414	0.42303	0.201585	0.707889	0.433488	0.591132	0.554246	0.595641	0.827547	0.321055	0.421765	0.0282014	0.645023	0.407042	0.354977	0.389529	0.404691	0.42611	0.130189	0.726715	0.426624	0.164124	0.484955
TCGA-A2-A0T7	Negative	Positive	Positive	0.39624	0.514012	0.472948	0.49667	0.242117	0.687132	0.404487	0.524696	0.479006	0.522105	0.823304	0.325092	0.338273	0.0574766	0.472183	0.638219	0.527817	0.631965	0.570675	0.648066	0.48966	0.51451	0.329832	0.109895	0.438493
TCGA-E2-A15K	Negative	Positive	Positive	0.12499	0.21005	0.173783	0.168812	0.507605	0.654061	0.137746	0.244488	0.190371	0.216392	0.574315	0.337626	0.542447	0.0395015	0.576181	0.635057	0.423819	0.956305	0.615111	0.98726	0.499408	0.416361	0.689595	0.31708	0.0367184
TCGA-BH-A1FL	Negative	Positive	Positive	0.22612	0.29991	0.334556	0.292352	0.482065	0.470664	0.209396	0.267599	0.295194	0.280673	0.62429	0.582992	0.515037	0.034308	0.594983	0.939594	0.405017	0.722392	0.382683	0.742118	0.434192	0.394301	0.501681	0.11254	0.301073
TCGA-A1-A0SF	Negative	Positive	Positive	0.358422	0.48803	0.424494	0.459733	0.277153	0.742749	0.37973	0.516546	0.408833	0.510857	0.845475	0.157427	0	1	0	0.428523	1	0.719586	0.201962	0.556721	0.52622	0.338248	0.73805	0.171761	0.0186985
TCGA-E2-A14R	Negative	Negative	Negative	0.455874	0.521565	0.573753	0.508057	0.67086	0.471172	0.407903	0.464071	0.447375	0.447423	0.395349	0.380741	0.542924	0.0377578	0.547353	0.681049	0.452647	0.69946	0.834238	0.70986	0.409116	0.375626	0.415825	0.226886	0.349402
TCGA-E2-A1IO	Negative	Positive	Positive	0.379006	0.470602	0.480488	0.447966	0.527154	0.568367	0.341983	0.393151	0.43914	0.392833	0.61321	0.528291	0.306527	0.0930536	0.345147	0.704207	0.654853	0.802659	0.541133	0.798291	0.49489	0.426138	0.597011	0.237945	0.113985
TCGA-D8-A27L	Negative	Positive	Positive	0.271094	0.340526	0.374646	0.318029	0.683477	0.461239	0.266816	0.343359	0.315655	0.320544	0.433762	0.569703	0.261261	0.0974155	0.306255	0.698289	0.693745	0.576002	0.618485	0.59683	0.724158	0.328741	0.546925	0.213007	0.17615
TCGA-BH-A1FC	Negative	Negative	Negative	0.441575	0.549786	0.508825	0.507718	0.491875	0.702769	0.439872	0.565785	0.483923	0.527384	0.457592	0.160565	0.165265	0.173274	0.201361	0.520903	0.798639	0.648134	0.91772	0.66287	0.428472	0.196779	0.426869	0.210961	0.229269
TCGA-E2-A14Z	Negative	Positive	Positive	0.283597	0.407584	0.348081	0.359282	0.470518	0.717461	0.253692	0.402862	0.27085	0.341829	0.530745	0.212152	0.436412	0.0487618	0.48215	0.879467	0.51785	0.671531	0.852017	0.68429	0.466996	0.25648	0.43298	0.212333	0.257179
TCGA-AR-A24T	Negative	Positive	Positive	0.122497	0.178689	0.203127	0.153753	0.697562	0.460678	0.108571	0.208972	0.106124	0.169699	0.361816	0.390192	0.263066	0.0763762	0.389935	0.868596	0.610065	0.591909	0.444457	0.611394	0.518814	0.140436	0.373114	0.112883	0.503623
TCGA-A7-A0CD	Negative	Positive	Positive	0.272771	0.385666	0.348185	0.340821	0.547851	0.670879	0.221995	0.338232	0.254377	0.291005	0.514629	0.249261	0.535639	0.0256721	0.6566	0.735084	0.3434	0.622138	0.131143	0.81242	0.504145	0.300948	0.834278	0.248135	0.0228613
TCGA-E2-A109	Negative	Negative	Positive	0.464541	0.533822	0.583118	0.527121	0.588052	0.485023	0.417422	0.480218	0.460153	0.47527	0.484314	0.341778	0.530916	0.027307	0.647153	0.794696	0.352847	0.536394	0.819241	0.560568	0.53738	0.319311	0.399812	0.144671	0.348012
TCGA-C8-A273	Negative	Positive	Positive	0.220265	0.287163	0.312587	0.263719	0.627401	0.498014	0.244941	0.286926	0.335972	0.291629	0.469804	0.535533	0.358748	0.0212322	0.710102	0.668766	0.289898	0.300557	0.890636	0.344654	0.647194	0.506272	0.260611	0.07465	0.300493
TCGA-BH-A0H0	Negative	Positive	Positive	0.303135	0.458254	0.348145	0.404684	0.266397	0.843105	0.270438	0.441091	0.298715	0.378382	0.675409	0.0832676	0.806834	0.00487837	0.921999	0.304088	0.0780011	0.781887	0.262658	0.663048	0.148606	0.508582	0.568052	0.622316	0.0154618
TCGA-C8-A26V	Negative	Positive	Positive	0.268016	0.302039	0.405218	0.303433	0.778325	0.303685	0.244348	0.231408	0.350372	0.270982	0.319547	0.536627	0.623625	0.0139697	0.796602	0.287013	0.203398	0.696062	0.686037	0.706749	0.312156	0.847471	0.140531	0.0374515	0.372642
TCGA-D8-A27F	Negative	Negative	Negative	0.162493	0.221143	0.247667	0.197382	0.674251	0.506894	0.168558	0.221464	0.208732	0.220049	0.270472	0.214686	0.54434	0.0364908	0.537125	0.753632	0.462875	0.61471	0.708949	0.628723	0.504587	0.209194	0.408501	0.0765101	0.304871
TCGA-AR-A24O	Negative	Positive	Positive	0.0469323	0.0532669	0.131683	0.0463924	0.828929	0.247098	0.0583463	0.110192	0.0518829	0.0986321	0.233479	0.475918	0.18802	0.10066	0.333545	0.868267	0.666455	0.767982	0.45342	0.742303	0.54225	0.24498	0.542158	0.159132	0.100297
TCGA-A2-A1G4	Negative	Positive	Positive	0.293676	0.344068	0.439697	0.341654	0.784379	0.332244	0.18763	0.212978	0.214927	0.206416	0.19298	0.277919	0.42993	0.0483754	0.53469	0.66026	0.46531	0.737066	0.265214	0.74429	0.53932	0.509116	0.423169	0.120981	0.365022
TCGA-A2-A25F	Negative	Positive	Negative	0.241487	0.348664	0.264317	0.299901	0.338532	0.771705	0.386605	0.574785	0.470019	0.547465	0.589828	0.282085	0.286991	0.0660031	0.375553	0.700658	0.624447	0.837586	0.402821	0.83526	0.497477	0.427771	0.579167	0.316638	0.168126
TCGA-B6-A0RI	Negative	Positive	Positive	0.245038	0.333436	0.322547	0.311129	0.463332	0.59259	0.284754	0.4079	0.340524	0.402168	0.700647	0.389056	0.392468	0.0487438	0.506343	0.815801	0.493657	0.872068	0.349132	0.867888	0.862145	0.467439	0.493941	0.189732	0.335008
TCGA-EW-A1PF	Negative	Positive	Positive	0.446856	0.485806	0.615278	0.502447	0.740658	0.273254	0.319349	0.334369	0.340616	0.336027	0.37897	0.34775	0.231027	0.105294	0.299002	0.812703	0.700998	0.516548	0.53661	0.542399	0.411284	0.287567	0.601633	0.406116	0.172466
TCGA-AN-A0AL	Negative	Negative	Negative	0.11317	0.15479	0.201708	0.1403	0.676091	0.39441	0.11848	0.167187	0.169973	0.164769	0.405327	0.547684	0.730023	0.0124416	0.819945	0.607546	0.180055	0.758838	0.672476	0.761055	0.281557	0.384587	0.485861	0.10325	0.237165
TCGA-E2-A1LA	Negative	Positive	Positive	0.213271	0.294497	0.292629	0.269683	0.516044	0.589891	0.23565	0.31292	0.290641	0.31245	0.517944	0.268632	0.375778	0.0740784	0.400016	0.704301	0.599984	0.706317	0.631244	0.716137	0.426558	0.356158	0.484623	0.286406	0.180507
TCGA-BH-A0H6	Negative	Positive	Positive	0.272923	0.349956	0.386919	0.340521	0.569732	0.486547	0.2241	0.28891	0.241912	0.277172	0.470943	0.283304	0.641447	0.0128719	0.791757	0.722984	0.208243	0.276566	0.749309	0.322689	0.266421	0.406118	0.700476	0.966637	0.0491629
TCGA-D8-A1XC	Negative	Positive	Positive	0.154903	0.240112	0.22185	0.200169	0.623869	0.603964	0.123017	0.219151	0.118817	0.174197	0.390337	0.302199	0.655819	0.0202868	0.734348	0.75659	0.265652	0.747366	0.665361	0.848247	0.535142	0.13816	0.413057	0.0575414	0.242725
TCGA-E2-A1IF	Negative	Positive	Positive	0.357246	0.408208	0.510074	0.420121	0.68058	0.319987	0.260005	0.316823	0.270978	0.314819	0.425029	0.305087	0.472963	0.0368554	0.565027	0.932798	0.434973	0.0649647	0.974008	0.128962	0.468124	0.245159	0.373057	0.166537	0.419827
TCGA-EW-A1P8	Negative	Negative	Negative	0.366178	0.435806	0.501351	0.432811	0.61573	0.441113	0.270915	0.305091	0.327208	0.310303	0.358166	0.299537	0.890108	0.00535672	0.905111	0.336937	0.0948889	0.582225	0.551929	0.609057	0.183796	0.436248	0.506176	0.200125	0.266148
TCGA-D8-A1JB	Positive	Positive	Positive	0.261039	0.301075	0.394173	0.293838	0.787238	0.317015	0.224464	0.218965	0.366777	0.254659	0.336012	0.750395	0.131271	0.12415	0.287675	0.726738	0.712325	0.511686	0.497911	0.537947	0.690037	0.0559655	0.412097	0.123483	0.314597
TCGA-C8-A12Z	Positive	Negative	Negative	0.402987	0.473953	0.480168	0.453786	0.491623	0.57118	0.514074	0.587782	0.625915	0.597103	0.622353	0.518033	0.277698	0.035804	0.545974	0.695274	0.454026	0.215997	0.708606	0.267236	0.4079	0.946993	0.188406	0.0559777	0.411097
TCGA-A2-A0SX	Negative	Negative	Negative	0.410588	0.547912	0.449531	0.506267	0.215936	0.823316	0.468867	0.608604	0.544252	0.596346	0.842543	0.170947	0.147588	0.214648	0.149429	0.361625	0.850571	0.76897	0.49736	0.851309	0.41054	0.347908	0.737142	0.372333	0.0239434
TCGA-EW-A1PE	Negative	Positive	Positive	0.547778	0.576998	0.717275	0.581523	0.886506	0.278785	0.346126	0.343249	0.376968	0.333317	0.171877	0.346555	0.337449	0.0420739	0.562699	0.7075	0.437301	0.615638	0.725118	0.633118	0.495162	0.154787	0.310824	0.131943	0.520377
TCGA-A7-A26J	Negative	Positive	Positive	0.282068	0.407923	0.349237	0.377959	0.281231	0.716322	0.267305	0.404126	0.315872	0.373786	0.756078	0.287056	0.512637	0.0325947	0.541863	0.923933	0.458137	0.885013	0.547749	0.869398	0.220185	0.397641	0.53979	0.147844	0.0240527
TCGA-A2-A25A	Negative	Positive	Positive	0.195111	0.258338	0.303303	0.246735	0.613568	0.426767	0.155163	0.228505	0.19558	0.212021	0.454366	0.452847	0.398859	0.0456376	0.523725	0.930598	0.476275	0.664763	0.852078	0.678094	0.341234	0.522397	0.160478	0.0491853	0.570339
TCGA-AR-A24H	Negative	Positive	Positive	0.208309	0.252415	0.321946	0.246699	0.645407	0.375354	0.21527	0.229762	0.349531	0.265195	0.45224	0.637827	0.623817	0.0246363	0.695559	0.303814	0.304441	0.714659	0.827138	0.801733	0.290097	0.439842	0.509106	0.329302	0.101645
TCGA-EW-A1P4	Negative	Negative	Negative	0.181604	0.246137	0.252486	0.226655	0.493163	0.549905	0.266966	0.33989	0.355688	0.356729	0.549228	0.416369	0.298019	0.100637	0.310498	0.314633	0.689502	0.626497	0.285585	0.643061	0.237296	0.508699	0.619879	0.271593	0.0876058
TCGA-BH-A0DK	Negative	Positive	Positive	0.236192	0.355547	0.302888	0.331931	0.213132	0.712622	0.242408	0.349918	0.325832	0.350765	0.787464	0.346033	0.457352	0.030973	0.609579	0.770416	0.390421	0.906451	0.627136	0.899365	0.19849	0.615496	0.444652	0.164436	0.369611
TCGA-AR-A0TS	Negative	Negative	Negative	0.235549	0.405902	0.23905	0.327264	0.212123	0.965862	0.280413	0.461171	0.329568	0.397732	0.728753	0.102303	0.2151	0.126983	0.278105	0.741541	0.721895	0.656911	0.260676	0.42554	0.345379	0.392824	0.635591	0.297436	0.134218
TCGA-BH-A0DP	Negative	Positive	Positive	0.29593	0.426582	0.364401	0.40476	0.149417	0.730524	0.312513	0.440133	0.391924	0.439085	0.915258	0.340718	0.279458	0.0569359	0.475133	0.754472	0.524867	0.758631	0.303523	0.342957	0.371545	0.528178	0.699874	0.318035	0.0267907
TCGA-BH-A0AZ	Negative	Positive	Positive	0.171584	0.273223	0.230449	0.235648	0.393552	0.673194	0.193737	0.279067	0.275357	0.266739	0.651669	0.540342	0.238264	0.114573	0.264955	0.785519	0.735045	0.292063	0.507255	0.336877	0.294698	0.397964	0.30519	0.0984144	0.37878
TCGA-D8-A1XG	Negative	Negative	Positive	0.0418313	0.0617565	0.10748	0.0409174	0.769812	0.400323	0.0513808	0.0515525	0.101301	0.0653169	0.267353	0.408841	0.562091	0.0476376	0.532755	0.799892	0.467245	0.761645	0.833968	0.766792	0.838381	0.102329	0.244354	0.0730282	0.41589
TCGA-C8-A1HG	Negative	Positive	Positive	0.245069	0.377563	0.287248	0.327701	0.25352	0.787108	0.289888	0.401565	0.412307	0.382091	0.836131	0.491418	0.378699	0.0663431	0.412247	0.649086	0.587753	0.221397	0.814006	0.272181	0.290105	0.562114	0.185774	0.0493953	0.644456
TCGA-D8-A1J8	Negative	Positive	Positive	0.460254	0.542085	0.548738	0.520534	0.504084	0.59097	0.46864	0.547323	0.558987	0.545095	0.546942	0.376439	0.498527	0.0244769	0.660629	0.788907	0.339371	0.349704	0.975856	0.389648	0.459478	0.273744	0.21721	0.0683231	0.532691
TCGA-A2-A1G6	Negative	Negative	Negative	0.548565	0.613068	0.661075	0.593834	0.664421	0.502298	0.465236	0.489449	0.545768	0.479711	0.397785	0.50714	0.243117	0.0538708	0.480879	0.694361	0.519121	0.875654	0.307117	0.87117	0.481876	0.318028	0.523239	0.215471	0.224905
TCGA-E2-A14O	Negative	Positive	Positive	0.476855	0.570108	0.584105	0.548995	0.573083	0.555956	0.371306	0.489568	0.363668	0.435649	0.480278	0.264039	0.288298	0.0549662	0.482145	0.924743	0.517855	0.375504	0.841441	0.413269	0.589495	0.255747	0.534521	0.348936	0.127144
TCGA-E2-A1LS	Negative	Negative	Negative	0.17545	0.238538	0.249388	0.207896	0.650755	0.558129	0.207125	0.27412	0.286279	0.279571	0.309823	0.25743	0.598929	0.0195198	0.745355	0.723111	0.254645	0.883872	0.802208	0.878694	0.636536	0.199829	0.557872	0.328469	0.0881319
TCGA-D8-A1XA	Negative	Positive	Positive	0.121906	0.151075	0.218524	0.137864	0.799822	0.326378	0.132474	0.188521	0.167018	0.17717	0.28558	0.517732	0.171966	0.132146	0.264328	0.714522	0.735672	0.693488	0.415863	0.704393	0.984973	0.0464124	0.576136	0.242548	0.0459291
TCGA-C8-A131	Negative	Negative	Negative	0.396292	0.411124	0.493699	0.406043	0.712627	0.389586	0.557098	0.61949	0.715272	0.657308	0.324755	0.51299	0.371691	0	0.999057	0.19862	0.000943399	0.831463	0.593328	0.830712	0.389148	0.497222	0.242074	0.0632953	0.315494
TCGA-E2-A14V	Positive	Positive	Positive	0.526663	0.620565	0.614409	0.602957	0.41914	0.624745	0.491584	0.570424	0.544126	0.557358	0.632972	0.291889	0.265215	0.0768379	0.341733	0.821307	0.658267	0.816461	0.732643	0.816977	0.40126	0.445755	0.485725	0.196033	0.217355
TCGA-AR-A0TX	Positive	Positive	Positive	0.175723	0.227718	0.264931	0.201093	0.721532	0.45571	0.191475	0.206065	0.333363	0.229442	0.457231	0.745796	0.214734	0.0982762	0.336226	0.401869	0.663774	0.800341	0.631081	0.948128	0.622408	0.125227	0.726704	0.708527	0.00134637
TCGA-D8-A1XO	Negative	Positive	Positive	0.266574	0.356376	0.355913	0.326342	0.571477	0.570158	0.24925	0.344586	0.304391	0.318367	0.497558	0.400241	0.300228	0.0710684	0.385871	0.902957	0.614129	0.316717	0.537992	0.359448	0.646061	0.136033	0.478161	0.243847	0.26774
TCGA-A2-A0EV	Negative	Positive	Positive	0.426312	0.549495	0.510976	0.515035	0.418755	0.690115	0.343047	0.443216	0.386211	0.402149	0.595709	0.219426	0.28306	0.0657331	0.382492	0.738275	0.617508	0.6807	0.610095	0.653053	0.312645	0.580626	0.596648	0.191618	0.24385
TCGA-A2-A1FW	Negative	Negative	Positive	0.0902654	0.170054	0.133977	0.134948	0.431113	0.657254	0.116943	0.223327	0.146841	0.204238	0.46825	0.274681	0.437694	0.0428869	0.535807	0.8356	0.464193	0.959804	0.454657	0.948211	0.298824	0.375129	0.326955	0.0941625	0.321418
TCGA-AR-A250	Positive	Negative	Positive	0.447643	0.589884	0.488393	0.535848	0.281849	0.830033	0.491035	0.584921	0.569508	0.557485	0.72627	0.256246	0.250565	0.0826329	0.360883	0.909037	0.639117	0.541715	0.363766	0.496449	0.435664	0.329237	0.474686	0.0933837	0.197025
TCGA-C8-A278	Positive	Negative	Negative	0.377436	0.482737	0.451636	0.446128	0.45722	0.671403	0.393069	0.463725	0.489563	0.452642	0.59274	0.383342	0.194376	0.108847	0.302961	0.447148	0.697039	0.578362	0.804425	0.598992	0.380518	0.592715	0.253739	0.0752143	0.267206
TCGA-C8-A1HM	Negative	Positive	Positive	0.243724	0.372965	0.270233	0.311845	0.348535	0.818806	0.317374	0.448208	0.422224	0.419851	0.727287	0.35861	0.450131	0.0429217	0.555238	0.272982	0.444762	0.629267	0.549083	0.645596	0.213139	0.819294	0.394558	0.111671	0.187862
TCGA-E2-A158	Negative	Negative	Negative	0.204855	0.308957	0.280226	0.267395	0.586667	0.642696	0.137171	0.255887	0.120071	0.195963	0.38952	0.194644	0.35987	0.0577569	0.437907	0.865921	0.562093	0.212406	0.819366	0.263949	0.47777	0.277404	0.639157	0.68897	0.057714
TCGA-D8-A1JC	Negative	Positive	Positive	0.381255	0.458845	0.492053	0.437737	0.609344	0.515045	0.357628	0.390596	0.439378	0.388842	0.487025	0.466748	0.257248	0.0786497	0.354413	0.827118	0.645587	0.6523	0.624094	0.738172	0.506742	0.260899	0.452975	0.164885	0.222447
TCGA-E2-A154	Negative	Positive	Positive	0.254729	0.334056	0.353378	0.305229	0.664361	0.52546	0.207402	0.278171	0.270139	0.258695	0.394728	0.39773	0.506953	0.0411898	0.534215	0.914249	0.465785	0.956439	0.894625	0.945131	0.511644	0.3014	0.621384	0.652871	0.0739104
TCGA-BH-A0EB	Negative	Positive	Positive	0.289921	0.419601	0.357134	0.381526	0.319983	0.739577	0.259105	0.382481	0.321279	0.348441	0.656564	0.233108	0.427419	0.0367611	0.533344	0.863284	0.466656	0.359995	0.47852	0.39907	0.174407	0.566984	0.4582	0.179032	0.419661
TCGA-B6-A0WW	Negative	Positive	Positive	0.0961664	0.163409	0.143106	0.121351	0.618764	0.600885	0.127533	0.224722	0.172697	0.19782	0.455068	0.428355	0.205518	0.123873	0.294097	0.613883	0.705903	0.688387	0.217949	0.578459	1	0.192999	0.608613	0.0915283	0.103332
TCGA-D8-A1XB	Negative	Positive	Positive	0.368447	0.472742	0.471461	0.456212	0.449302	0.59516	0.287229	0.388582	0.306785	0.35927	0.566844	0.239685	0.307841	0.0818795	0.316241	0.74371	0.683759	0.346948	0.600473	0.387126	0.388295	0.355707	0.399765	0.138533	0.419106
TCGA-E2-A1L9	Negative	Positive	Positive	0.316763	0.405297	0.42334	0.3811	0.638951	0.558732	0.237627	0.315101	0.245368	0.290442	0.365584	0.114333	0.34291	0.0773785	0.387126	0.714735	0.612874	0.742714	0.655127	0.74946	0.603066	0.2281	0.421464	0.165347	0.24842
TCGA-E2-A152	Positive	Negative	Positive	0.407327	0.541646	0.480035	0.493454	0.399259	0.749498	0.34831	0.402199	0.43193	0.377677	0.632057	0.301454	0.265863	0.0731896	0.376633	0.777437	0.623367	0.554627	0.704149	0.577261	0.438005	0.414865	0.354265	0.155374	0.480874
TCGA-A2-A0EQ	Positive	Negative	Negative	0.501257	0.618781	0.581104	0.593952	0.321744	0.680197	0.442101	0.534417	0.527404	0.509364	0.723159	0.410778	0.18156	0.132014	0.203607	0.559509	0.796393	0.703233	0.841975	0.430948	0.140404	0.839103	0.450365	0.190811	0.214387
TCGA-D8-A1XF	Negative	Positive	Positive	0.270474	0.381916	0.345275	0.341432	0.454207	0.674073	0.243962	0.307541	0.357669	0.29755	0.670231	0.464573	0.402973	0.0533013	0.495534	0.600816	0.504466	0.530791	0.706784	0.555439	0.554907	0.257435	0.364811	0.135965	0.314595
TCGA-D8-A140	Positive	Positive	Positive	0.17075	0.287045	0.213569	0.233023	0.393603	0.759423	0.186193	0.277755	0.270293	0.24911	0.623554	0.37346	0.410438	0.0345391	0.617814	0.631637	0.382186	0.665531	0.690547	0.601369	0.575689	0.214288	0.566321	0.226565	0.0709581
TCGA-E2-A15R	Negative	Positive	Positive	0.125183	0.15976	0.220064	0.146618	0.71499	0.3392	0.136877	0.163245	0.247216	0.181135	0.436094	0.946636	0.495744	0.0377064	0.578232	0.888077	0.421768	0.734243	0.850082	0.734481	0.570118	0.28845	0.634275	0.312257	0.0553642
TCGA-BH-A0HW	Negative	Negative	Positive	0.276185	0.401194	0.346184	0.365088	0.34005	0.7148	0.237433	0.329543	0.328903	0.31	0.730584	0.412887	0.757224	0.012358	0.820208	0.449327	0.179792	0.712846	0.517841	0.722115	0.175531	0.623027	0.47385	0.235582	0.353671
TCGA-E9-A22D	Positive	Positive	Positive	0.570781	0.665672	0.634391	0.642564	0.302488	0.671171	0.623821	0.65645	0.735827	0.661805	0.856918	0.579166	0.379235	0.0506897	0.488502	0.813238	0.511498	0.7348	0.868502	0.742214	0.602833	0.641204	0.200737	0.0560877	0.355572
TCGA-A2-A0YG	Positive	Positive	Positive	0.610415	0.664833	0.730144	0.654078	0.612867	0.456536	0.518017	0.49309	0.650042	0.510808	0.628586	0.763445	0.391326	0.0256426	0.665721	0.750712	0.334279	0.785216	0.553422	0.788372	0.5963	0.285437	0.453762	0.176391	0.250275
TCGA-AN-A0FT	Positive	Positive	Positive	0.398456	0.603576	0.424844	0.523811	0.132822	0.980795	0.314759	0.428244	0.399969	0.368286	0.819395	0.174506	0.364715	0.0486318	0.488007	0.980893	0.511993	0.71404	0.906242	0.724378	0.168189	0.361744	0.43813	0.100086	0.125882
TCGA-AR-A0TZ	Negative	Positive	Positive	0.13077	0.232702	0.157597	0.181407	0.381212	0.759448	0.194199	0.309507	0.281214	0.29088	0.659368	0.394423	0.346666	0.0651118	0.427901	0.897972	0.572099	0.783304	0.593772	0.786621	0.528026	0.422765	0.179851	0.0503034	0.246614
TCGA-A7-A26F	Negative	Negative	Negative	0.559994	0.637107	0.659577	0.63169	0.446963	0.556375	0.502403	0.566887	0.56421	0.55817	0.644483	0.381929	0.498523	0.00863021	0.754006	0.696004	0.245994	0.778944	0.148618	0.844483	0.244578	0.544629	0.727845	0.198452	0.0148419
TCGA-A2-A0T3	Negative	Positive	Positive	0.181602	0.256055	0.266342	0.223141	0.64711	0.520702	0.17562	0.238621	0.248484	0.223389	0.513819	0.622673	0.239327	0.0818159	0.395481	0.83218	0.604519	0.78581	0.334882	0.132011	0.908784	0.125739	0.631545	0.234904	0.0172302
TCGA-D8-A13Z	Negative	Negative	Negative	0.647912	0.768549	0.700439	0.721187	0.396349	0.748383	0.552822	0.641299	0.58734	0.583705	0.61393	0.293517	0.210127	0.0949628	0.343329	0.700485	0.656671	0.307639	0.322512	0.351137	0.593925	0.223493	0.338086	0.0964868	0.378795
TCGA-D8-A1XT	Positive	Negative	Negative	0.229257	0.335691	0.297061	0.290746	0.519109	0.664754	0.235802	0.323229	0.285286	0.28719	0.510217	0.445099	0.215937	0.0695098	0.406107	0.757844	0.593893	0.783809	0.763874	0.786206	0.621579	0.201275	0.460121	0.113267	0.271885
TCGA-AR-A0U3	Negative	Positive	Positive	0.089868	0.157062	0.130892	0.117867	0.543993	0.632046	0.136895	0.229396	0.191611	0.214338	0.440783	0.304985	0.609368	0.0270604	0.620767	0.861346	0.379233	0.242197	0.810457	0.348546	0.351892	0.359673	0.290921	0.0437346	0.471856
TCGA-BH-A1FE	Negative	Positive	Positive	0.402789	0.528224	0.483847	0.493798	0.386316	0.677015	0.357121	0.482385	0.408731	0.438452	0.709972	0.442891	0.248859	0.0961144	0.320178	0.797147	0.679822	0.674904	0.46912	0.499624	0.227865	0.391189	0.587532	0.295374	0.0305102
TCGA-D8-A13Y	Negative	Positive	Positive	0.162945	0.199844	0.262491	0.190133	0.69151	0.343213	0.203458	0.259666	0.296799	0.272673	0.441793	0.7976	0.625704	0.0415479	0.560502	0.73595	0.439498	0.39003	0.938992	0.426568	0.688993	0.138677	0.192514	0.058418	0.545493
TCGA-D8-A1JD	Negative	Positive	Positive	0.250209	0.384967	0.298328	0.33407	0.324873	0.794063	0.253522	0.386492	0.308891	0.346272	0.61535	0.205678	0.304354	0.0842784	0.304217	0.833337	0.695783	0.529214	0.636708	0.553996	0.484554	0.312337	0.281699	0.0849457	0.562433
TCGA-A2-A0CM	Negative	Negative	Negative	0.273791	0.370127	0.334891	0.345984	0.312134	0.654402	0.357618	0.476948	0.488901	0.487572	0.740353	0.503051	0.704315	0.0166426	0.741561	0.655575	0.258439	0.879006	0.839704	0.874239	0.157065	0.947232	0.456558	0.157785	0.273348
TCGA-C8-A27B	Negative	Negative	Negative	0.240756	0.3269	0.311782	0.309966	0.36375	0.616335	0.295065	0.401981	0.385788	0.406333	0.658741	0.353878	0.919485	0.00603011	0.895931	0.367738	0.104069	0.708696	0.475369	0.718315	0.122842	0.952568	0.201636	0.0508085	0.376288
TCGA-B6-A0I5	Negative	Positive	Positive	0.321223	0.442388	0.393481	0.429759	0.241438	0.683973	0.345917	0.521478	0.348186	0.511535	0.968873	0.222624	0.48761	0.0405578	0.569899	0.761518	0.430101	0.78508	0.225325	0.717958	0.567977	0.381177	0.676042	0.344706	0.03665
TCGA-BH-A1ET	Negative	Positive	Positive	0.0318038	0.0548109	0.0877566	0.0298865	0.762807	0.429281	0.0529361	0.105963	0.0748795	0.100209	0.31604	0.350467	0.403963	0.0661395	0.443096	0.92388	0.556904	0.536521	0.701422	0.756522	0.652598	0.33665	0.468502	0.130374	0.212787
TCGA-C8-A1HK	Positive	Negative	Negative	0.266479	0.389895	0.320977	0.337853	0.394033	0.754495	0.282427	0.352119	0.400907	0.339352	0.677509	0.447994	0.372216	0.0630317	0.43332	0.84087	0.56668	0.851466	0.766994	0.849025	0.440667	0.450843	0.34766	0.102153	0.314723
TCGA-BH-A0HL	Negative	Positive	Positive	0.0926208	0.16626	0.146674	0.13147	0.566795	0.603922	0.077033	0.177969	0.0699203	0.137199	0.415021	0.26683	0.733223	0.0280752	0.605694	0.546798	0.394306	0.819035	0.313633	0.82136	0.133921	0.469498	0.535612	0.175036	0.109919
TCGA-BH-A0E6	Negative	Negative	Negative	0.424508	0.509029	0.492855	0.511259	0.214333	0.622007	0.526315	0.686268	0.637339	0.704702	0.84088	0.348795	0.48606	0.0189115	0.692491	0.579835	0.307509	0.663917	0.569146	0.677319	0.197982	0.594056	0.545155	0.285805	0.23155
TCGA-E2-A1IH	Negative	Positive	Positive	0.25543	0.373718	0.31776	0.327798	0.453433	0.730358	0.241969	0.357034	0.281898	0.324578	0.543508	0.165004	0.207083	0.101559	0.301142	0.877522	0.698858	0.863012	0.842218	0.859596	0.585464	0.279541	0.730094	0.451821	0.065104
TCGA-D8-A1XM	Negative	Positive	Positive	0.214885	0.27413	0.333317	0.258403	0.774075	0.406353	0.132976	0.188039	0.126258	0.158392	0.22118	0.268756	0.308159	0.0806369	0.357616	0.769435	0.642384	0.585508	0.692867	0.605533	0.594981	0.0904453	0.495181	0.257076	0.180071
TCGA-BH-A0BP	Negative	Positive	Positive	0.33163	0.472026	0.392858	0.423181	0.365947	0.775373	0.307183	0.437359	0.33404	0.389556	0.659683	0.162516	0.332631	0.056717	0.444639	0.716522	0.555361	0.885534	0.208692	0.880216	0.243955	0.350295	0.589504	0.309107	0.0559462
TCGA-EW-A1J2	Negative	Positive	Positive	0.223679	0.292339	0.328141	0.275942	0.618706	0.468824	0.19698	0.27146	0.253456	0.260436	0.483635	0.418938	0.380646	0.0484582	0.487275	0.836251	0.512725	0.710659	0.515266	0.773177	0.54807	0.34037	0.658288	0.598534	0.0352403
TCGA-B6-A0IP	Negative	Positive	Positive	0.0380331	0.100388	0.0647583	0.0551994	0.559472	0.651149	0.0637047	0.158426	0.0830314	0.126724	0.396932	0.241487	0.335096	0.0960405	0.34314	0.781758	0.65686	0.763633	0.149536	0.721747	0.799272	0.222568	0.666418	0.184278	0.136424
TCGA-B6-A0WT	Negative	Positive	Positive	0.174462	0.274512	0.230639	0.234981	0.441718	0.679992	0.190982	0.285795	0.269025	0.274854	0.688843	0.409288	0.382512	0.0729374	0.414458	0.818396	0.585542	0.324727	0.421	0.331099	0.634303	0.690987	0.699463	0.214697	0.186971
TCGA-E2-A14X	Negative	Negative	Negative	0.484059	0.602794	0.55128	0.560885	0.446318	0.724843	0.448077	0.548801	0.485092	0.511081	0.569281	0.159889	0.431544	0.0423996	0.517974	0.840524	0.482026	0.490457	0.641771	0.518512	0.444323	0.363966	0.370062	0.130422	0.45208
TCGA-A2-A1FX	Negative	Positive	Positive	0.0767882	0.192784	0.07656	0.134084	0.205234	0.878176	0.140632	0.289075	0.194486	0.259123	0.585955	0.117088	0.532834	0.0283746	0.61003	0.821347	0.38997	0.823898	0.700651	0.823786	0.286754	0.35587	0.364707	0.124693	0.231461
TCGA-AN-A0FN	Negative	Positive	Positive	0.0520459	0.118796	0.0776437	0.0737615	0.514316	0.678264	0.0919502	0.169084	0.146896	0.156196	0.50679	0.289861	0.141564	0.158264	0.209292	0.663441	0.790708	0.894003	0.347347	0.886549	0.438937	0.34291	0.605092	0.179584	0.0752214
TCGA-A2-A0EO	Negative	Positive	Positive	0.274875	0.384843	0.352705	0.344881	0.488137	0.658889	0.244048	0.33457	0.310618	0.303317	0.576243	0.387448	0.270759	0.0848909	0.367413	0.815222	0.632587	0.720231	0.615463	0.728877	0.420741	0.689522	0.437558	0.171812	0.286412
TCGA-BH-A0BD	Negative	Positive	Positive	0.223128	0.329096	0.30015	0.302345	0.394952	0.652775	0.194824	0.30563	0.224458	0.279606	0.605596	0.222011	0.621692	0.0203852	0.701907	0.64966	0.298093	0.639066	0.507893	0.654568	0.177615	0.502409	0.602022	0.305204	0.153812
TCGA-AR-A1AO	Negative	Negative	Positive	0.104171	0.194891	0.113622	0.140034	0.411019	0.793228	0.191304	0.300853	0.265623	0.293017	0.558927	0.24445	0.0952402	0.257967	0.085646	0.0945045	0.914354	0.83609	0.553564	0.950923	0.351342	0.448517	0.648836	0.505974	0.000963207
TCGA-B6-A0X7	Negative	Positive	Positive	0.302154	0.395845	0.407451	0.376585	0.533349	0.54647	0.243541	0.352255	0.268214	0.322377	0.552002	0.314844	0.0928047	0.229116	0.141177	0.691303	0.858823	0.812488	0.116299	0.829359	0.649829	0.371774	0.660822	0.350223	0.0382377
TCGA-AR-A1AW	Negative	Positive	Positive	0.30227	0.419108	0.33222	0.365463	0.377665	0.783692	0.421886	0.567088	0.50161	0.533995	0.658095	0.280929	0.367612	0.0793722	0.37945	0.799296	0.62055	0.621353	0.766054	0.11534	0.303034	0.558328	0.375544	0.0938683	0.255386
TCGA-B6-A0RO	Negative	Positive	Positive	0.425094	0.555022	0.510234	0.509933	0.520806	0.70932	0.287205	0.396469	0.295632	0.336469	0.499876	0.115817	0.0768705	0.330856	0.107653	0.464913	0.892347	0.739245	0.161992	0.370027	0.516572	0.288287	0.818871	0.229987	0.0125995
TCGA-E2-A14Q	Negative	Positive	Positive	0.362072	0.444482	0.474962	0.42204	0.665063	0.493395	0.29467	0.378634	0.330361	0.345777	0.460739	0.477855	0.410121	0.0542441	0.499446	0.686022	0.500554	0.904498	0.665221	0.897578	0.585338	0.343834	0.446773	0.26531	0.246066
TCGA-E2-A1IE	Negative	Positive	Positive	0.248557	0.310467	0.370818	0.298605	0.697215	0.40953	0.183041	0.211862	0.254229	0.216685	0.399551	0.515982	0.457249	0.0404332	0.586218	0.632015	0.413782	0.599135	0.36686	0.618009	0.695911	0.289744	0.584328	0.304886	0.11946
TCGA-EW-A1J5	Negative	Positive	Positive	0.114179	0.195486	0.165511	0.164344	0.388088	0.644611	0.15083	0.253659	0.214983	0.243971	0.537895	0.317322	0.326241	0.0507699	0.476358	0.710319	0.523642	0.665919	0.72196	0.679152	0.404199	0.351097	0.179748	0.0495347	0.830049
TCGA-BH-A0WA	Negative	Negative	Negative	0.442314	0.579306	0.504062	0.54338	0.262039	0.761281	0.411171	0.545225	0.464572	0.498187	0.719477	0.222369	0.351917	0.0760398	0.326766	0.530942	0.673234	0.789298	0.335133	0.792109	0.155298	0.525976	0.401501	0.151672	0.234783
TCGA-AR-A1AI	Negative	Negative	Negative	0.367206	0.446498	0.416184	0.413899	0.436784	0.677016	0.5116	0.630127	0.644672	0.639354	0.586888	0.323578	0.284068	0.0728196	0.394472	0.546777	0.605528	0.283891	0.795016	0.329395	0.390068	0.497975	0.235321	0.07109	0.476161
TCGA-D8-A1XU	Negative	Positive	Positive	0.229098	0.300433	0.336377	0.275993	0.712993	0.48136	0.16297	0.198958	0.221827	0.187309	0.351426	0.411116	0.254135	0.0724232	0.401139	0.802081	0.598861	0.851314	0.500719	0.848887	0.78595	0.0297169	0.38707	0.125752	0.277933
TCGA-AR-A24N	Negative	Positive	Positive	0.140563	0.257292	0.163516	0.199011	0.35427	0.827197	0.191181	0.294287	0.258361	0.271485	0.593545	0.164534	0.411965	0.0535507	0.476841	0.968483	0.523159	0.768482	0.656676	0.663796	0.459578	0.480837	0.492136	0.122572	0.235335
TCGA-D8-A1JM	Negative	Negative	Positive	0.269943	0.334773	0.383531	0.321845	0.641553	0.467238	0.233833	0.271679	0.317517	0.286124	0.352047	0.336506	0.658381	0.00761491	0.886893	0.277724	0.113107	0.5931	0.749371	0.612484	0.189595	0.561744	0.205188	0.0581706	0.468221
TCGA-E2-A15M	Negative	Positive	Positive	0.198418	0.298795	0.256171	0.250496	0.600134	0.652088	0.193662	0.356575	0.185086	0.28667	0.436775	0.303103	0.332075	0.0605942	0.469661	0.312836	0.530339	0.665494	0.351715	0.393567	0.5774	0.184373	0.7238	0.657668	0.0053537
TCGA-A7-A13G	Negative	Positive	Positive	0.22559	0.291456	0.342439	0.276375	0.734117	0.411598	0.137108	0.230183	0.123956	0.182217	0.344015	0.342613	0.475207	0.0465884	0.485515	0.756459	0.514485	0.827878	0.150982	0.940835	0.34287	0.300368	0.875179	0.246476	0.00351199
TCGA-A7-A13D	Negative	Positive	Negative	0.837246	0.84588	0.92245	0.873644	0.390487	0.479291	0.761154	0.75411	0.810483	0.771473	0.746981	0.379833	0.00115095	0.602875	0.0397548	0.197388	0.960245	0.863572	0.176286	0.871874	0.552609	0.333825	0.689586	0.166649	0.0219194
TCGA-C8-A1HJ	Negative	Negative	Negative	0.354595	0.446045	0.442618	0.424599	0.447973	0.581251	0.391154	0.470864	0.486281	0.467679	0.685201	0.519204	0.487389	0.0291891	0.646644	0.473583	0.353356	0.680341	0.648002	0.692356	0.332362	0.604853	0.198997	0.058341	0.396753
TCGA-BH-A0C7	Positive	Negative	Positive	0.469882	0.607508	0.543826	0.572516	0.322838	0.720876	0.402344	0.533601	0.42995	0.482073	0.759751	0.332548	0.267217	0.102713	0.264126	0.731674	0.735874	0.559894	0.41475	0.225869	0.220319	0.430059	0.389158	0.0996343	0.4906
TCGA-A2-A0YH	Negative	Positive	Positive	0.390811	0.432471	0.538691	0.428705	0.803821	0.307705	0.342299	0.33941	0.440501	0.358549	0.333703	0.691537	0.364467	0.0343408	0.622236	0.600029	0.377764	0.558349	0.959843	0.580669	0.417128	0.335888	0.344421	0.122096	0.162215
TCGA-BH-A1FR	Negative	Positive	Positive	0.218424	0.268014	0.354814	0.268645	0.718489	0.317046	0.133739	0.178179	0.151605	0.167567	0.368314	0.361386	0.772623	0.0205356	0.698391	0.68127	0.301609	0.457144	0.778391	0.488013	0.252084	0.392859	0.358183	0.146254	0.516143
TCGA-D8-A1XQ	Negative	Negative	Negative	0.385198	0.52076	0.451234	0.477586	0.342359	0.74594	0.360264	0.468403	0.414595	0.428771	0.68142	0.309493	0.383647	0.0638523	0.404342	0.713995	0.595658	0.784734	0.88555	0.787931	0.267387	0.462383	0.349363	0.154233	0.337977
TCGA-BH-A0BG	Negative	Negative	Negative	0.472135	0.586884	0.561046	0.559349	0.444268	0.672365	0.390463	0.489434	0.390781	0.454692	0.525307	0.0822807	0.455794	0.0490587	0.505975	0.850177	0.494025	0.417014	0.55348	0.451273	0.363838	0.211302	0.521123	0.173198	0.198318
TCGA-C8-A1HF	Positive	Positive	Negative	0.246833	0.34771	0.314098	0.312944	0.411952	0.667947	0.275135	0.359713	0.382849	0.356403	0.616653	0.402081	0.381716	0.0492551	0.493097	0.643211	0.506903	0.444841	0.811006	0.476749	0.333879	0.548774	0.241128	0.0726018	0.494689
TCGA-BH-A0C1	Negative	Positive	Positive	0.507485	0.63684	0.597162	0.61289	0.281326	0.699737	0.400402	0.476684	0.456113	0.45051	0.697979	0.289111	0.189886	0.0905368	0.343451	0.755019	0.656549	0.726627	0.482011	0.734732	0.4429	0.325902	0.457959	0.17077	0.252563
TCGA-A2-A04R	Negative	Positive	Positive	0.101333	0.137154	0.181575	0.131826	0.556574	0.416961	0.139594	0.216233	0.197863	0.234029	0.492078	0.35946	0.673498	0.0161893	0.760772	0.880609	0.239228	0.327873	0.88542	0.369662	0.295273	0.59696	0.340923	0.12921	0.257385
TCGA-BH-A0AY	Negative	Positive	Positive	0.332567	0.485872	0.390007	0.446611	0.166719	0.810156	0.307103	0.447615	0.362592	0.410352	0.775473	0.200579	0.399666	0.0376426	0.521943	0.7917	0.478057	0.812181	0.671227	0.813059	0.13962	0.565104	0.38935	0.139233	0.365363
TCGA-AN-A0XU	Negative	Negative	Negative	0.116038	0.172655	0.185576	0.147389	0.573206	0.535485	0.142723	0.172503	0.242715	0.194634	0.42579	0.425653	0.533472	0.0515085	0.508899	0.636096	0.491101	0.629406	0.609756	0.645723	0.163231	0.540955	0.307061	0.0998322	0.196981
TCGA-BH-A1FB	Negative	Positive	Positive	0.357339	0.411646	0.50042	0.408742	0.748479	0.353995	0.279854	0.32589	0.308188	0.314325	0.37491	0.395753	0.247183	0.0854486	0.348255	0.808915	0.651745	0.505008	0.601413	0.531834	0.4902	0.384553	0.485172	0.237037	0.291523
TCGA-BH-A0HI	Negative	Positive	Positive	0.296803	0.410174	0.387402	0.389476	0.355862	0.640823	0.246093	0.341934	0.298487	0.325636	0.734055	0.338561	0.289056	0.0960858	0.339566	0.753628	0.660434	0.343283	0.36053	0.38377	0.380704	0.406144	0.624561	0.237936	0.177732
TCGA-A2-A0EX	Negative	Positive	Positive	0.496134	0.581688	0.612018	0.564296	0.567899	0.545936	0.369214	0.418405	0.446733	0.405988	0.484397	0.362011	0.159395	0.129914	0.264773	0.774977	0.735227	0.656574	0.42563	0.70439	0.409945	0.469564	0.549505	0.151863	0.0830452
TCGA-B6-A0RT	Negative	Negative	Negative	0.365722	0.474196	0.443686	0.442017	0.369097	0.671595	0.387865	0.444159	0.53048	0.457167	0.692914	0.533365	0.309709	0.0638672	0.428736	0.629113	0.571264	0.6513	0.574618	0.665768	0.33253	0.482308	0.375905	0.142421	0.3895
TCGA-A2-A0YJ	Negative	Negative	Positive	0.669467	0.742485	0.735802	0.709884	0.529681	0.635237	0.661071	0.690878	0.71276	0.67108	0.545177	0.385216	0.221632	0.0837191	0.343169	0.676089	0.656831	0.674114	0.544468	0.686655	0.414066	0.311738	0.291526	0.079948	0.401373
TCGA-D8-A1XK	Negative	Negative	Negative	0.345254	0.429413	0.427334	0.402277	0.581092	0.566027	0.374308	0.532736	0.403753	0.49503	0.44291	0.333383	0.651215	0.0119922	0.789745	0.428838	0.210255	0.521439	0.281779	0.546877	0.507051	0.395929	0.425614	0.127096	0.220255
TCGA-A2-A04T	Negative	Negative	Negative	0.437035	0.535091	0.536843	0.521466	0.408939	0.601377	0.386138	0.464477	0.467768	0.458642	0.611903	0.324736	0.334549	0.0716824	0.360602	0.534918	0.639398	0.924222	0.307622	0.876898	0.197869	0.643812	0.614223	0.234838	0.152751
TCGA-A2-A04X	Positive	Positive	Positive	0.11899	0.128932	0.248194	0.133413	0.870063	0.100999	0.0943724	0.116849	0.137902	0.113106	0.282083	0.932276	0.592292	0.0328513	0.609318	0.73393	0.390682	0.724324	0.811815	0.732624	0.266421	0.309294	0.444148	0.227014	0.253691
TCGA-D8-A1JT	Negative	Positive	Positive	0.0917932	0.13393	0.167301	0.107846	0.761732	0.417637	0.0792373	0.138375	0.118226	0.116399	0.291776	0.627083	0.777886	0.00444762	0.927143	0.434566	0.0728571	0.891604	0.636996	0.866779	0.559199	0.133612	0.470901	0.0907894	0.229469
TCGA-A2-A04Q	Negative	Negative	Negative	0.29686	0.402446	0.342795	0.355996	0.462339	0.686504	0.403904	0.593312	0.435556	0.537729	0.568387	0.346078	0.176819	0.159857	0.186063	0.29442	0.813937	0.925526	0.630011	0.916829	0.285989	0.441318	0.567449	0.423277	0.0244554
TCGA-EW-A1IW	Positive	Positive	Positive	0.269992	0.345692	0.375431	0.329758	0.587715	0.498207	0.24863	0.32743	0.302344	0.320538	0.47398	0.390429	0.215863	0.0974996	0.343841	0.751807	0.656159	0.73268	0.516869	0.686331	0.352286	0.447109	0.727028	0.338673	0.0221427
TCGA-A2-A0CQ	Negative	Positive	Positive	0.116641	0.172228	0.193122	0.145956	0.686733	0.484379	0.107154	0.185096	0.119168	0.159668	0.345131	0.330312	0.781291	0.0155888	0.76307	0.741278	0.23693	0.882883	0.884199	0.876697	0.367474	0.529553	0.529727	0.184038	0.0712345
TCGA-A2-A0CU	Negative	Positive	Positive	0.393461	0.427674	0.565793	0.444793	0.729855	0.223588	0.279465	0.242543	0.405536	0.283014	0.44574	0.75479	0.351084	0.0367356	0.597042	0.668267	0.402958	0.483209	0.486573	0	0.37719	0.749887	0.463518	0.10777	0.238385
TCGA-BH-A0DZ	Positive	Positive	Positive	0.276607	0.359458	0.387544	0.344405	0.567287	0.496098	0.215989	0.31173	0.235985	0.275996	0.461551	0.352955	0.263941	0.0836413	0.341378	0.63292	0.658622	0.38426	0.294624	0.421286	0.241435	0.541799	0.457393	0.151252	0.37005
TCGA-E2-A14T	Negative	Positive	Positive	0.586472	0.676897	0.684912	0.648554	0.545825	0.601697	0.459746	0.457004	0.544715	0.444995	0.6071	0.456167	0.209346	0.0487968	0.514467	0.672389	0.485533	0.735371	0.330439	0.742737	0.408537	0.489022	0.479925	0.18233	0.244506
TCGA-B6-A0IM	Negative	Positive	Positive	0.18512	0.297078	0.239051	0.255136	0.39701	0.689813	0.194759	0.321697	0.257228	0.290915	0.805514	0.501557	0.465082	0.043176	0.551531	0.799752	0.448469	0.378208	0.666479	0.415745	0.566892	0.397285	0.19566	0.0534413	1
TCGA-AN-A0G0	Negative	Negative	Negative	0.320756	0.45275	0.379071	0.396025	0.428658	0.784879	0.303367	0.351728	0.414151	0.342483	0.580595	0.298994	0.531548	0.0323344	0.613601	0.723319	0.386399	0.664855	0.250886	0.678178	0.319466	0.419702	0.404671	0.108206	0.157115
TCGA-A2-A0YT	Negative	Negative	Positive	0.301864	0.498122	0.315092	0.42443	0.0731134	0.992431	0.307161	0.496829	0.349996	0.436022	0.803317	0.0522831	0.101449	0.274765	0.0982198	0.724738	0.90178	0.785298	0.239977	0.890331	0.28893	0.287182	0.658576	0.123392	0.129197
TCGA-BH-A18V	Negative	Negative	Negative	0.498692	0.520233	0.6158	0.525054	0.654372	0.388389	0.584263	0.570284	0.724853	0.627492	0.45814	0.545891	0.369035	0.0586238	0.425832	0.559188	0.574168	0.64102	0.792246	0.656357	0.464504	0.592157	0.379055	0.13341	0.37081
TCGA-A2-A0YM	Negative	Negative	Negative	0.31562	0.508398	0.325747	0.436014	0.0696656	0.983733	0.333369	0.529942	0.384169	0.466439	0.786476	0.0993859	0.533195	0.0426602	0.504569	0.814313	0.495431	0.886902	0.51305	0.881468	0.242126	0.237144	0.504269	0.207754	0.160892
TCGA-A2-A0CY	Negative	Positive	Positive	0.487701	0.579376	0.544529	0.568294	0.28327	0.613601	0.552853	0.780621	0.642073	0.739978	0.876831	0.516345	0.524053	0.0313231	0.631667	0.583249	0.368333	0.739955	0.639399	0.746935	0.229065	0.911641	0.43416	0.243982	0.336162
TCGA-A2-A25C	Negative	Positive	Positive	0.302001	0.394012	0.405878	0.372993	0.57305	0.555658	0.227322	0.331331	0.227206	0.293525	0.433687	0.179601	0.393999	0.0504568	0.505172	0.885348	0.494828	0.381959	0.506352	0.419179	0.365089	0.162588	0.39835	0.119827	0.39341
TCGA-A2-A0YK	Negative	Negative	Positive	0.175267	0.243306	0.252605	0.209206	0.66804	0.542958	0.199908	0.263475	0.266449	0.256274	0.395447	0.410406	0.152299	0.16152	0.225505	0.696248	0.774495	0.71402	0.477512	0.72319	0.672102	0.14302	0.544477	0.226167	0.165231
TCGA-EW-A1PA	Negative	Positive	Positive	0.108695	0.18516	0.163976	0.151063	0.484884	0.624341	0.130229	0.201537	0.177031	0.188443	0.479667	0.305754	0.247964	0.0736863	0.393269	0.751361	0.606731	0.81417	0.44745	0.81488	0.299935	0.259578	0.252723	0.083353	0.459811
TCGA-E2-A14N	Negative	Negative	Negative	0.454748	0.581108	0.489827	0.544413	0.215762	0.774888	0.538125	0.725395	0.619949	0.68783	0.777913	0.331985	0.487743	0.021385	0.679718	0.59156	0.320282	0.330899	0.520788	0.372432	0.322509	0.726968	0.439036	0.16596	0.33663
TCGA-BH-A0DI	Negative	Positive	Positive	0.249579	0.347675	0.335263	0.321846	0.479536	0.593606	0.222788	0.33831	0.253733	0.299626	0.58807	0.382085	0.203361	0.128145	0.217399	0.690352	0.782601	0.626166	0.337454	0.642758	0.295823	0.439884	0.474448	0.183608	0.29158
TCGA-D8-A1XZ	Negative	Negative	Positive	0.1372	0.184671	0.226218	0.167689	0.654972	0.434012	0.150748	0.177931	0.226365	0.189135	0.37331	0.55058	0.663286	0.0244106	0.671239	0.819082	0.328761	0.550729	0.681784	0.581683	0.40834	0.160439	0.59335	0.227291	0.129145
TCGA-A2-A0T1	Positive	Negative	Negative	0.260181	0.416088	0.292052	0.352405	0.252078	0.895887	0.261783	0.389595	0.324723	0.352588	0.594937	0.0682496	0.251581	0.0831587	0.326944	0.776336	0.673056	0.780042	0.528031	0.783635	0.377628	0.315364	0.395827	0.158272	0.324916
TCGA-D8-A1XY	Positive	Positive	Positive	0.240994	0.344341	0.31509	0.296805	0.610093	0.669934	0.196738	0.26698	0.243328	0.236233	0.358357	0.191958	0.304007	0.0702691	0.388849	0.828442	0.611151	0.423572	0.827245	0.457277	0.713169	0.120171	0.337575	0.105725	0.384087
TCGA-A2-A0CW	Negative	Positive	Positive	0.641925	0.729516	0.736457	0.699493	0.588241	0.60751	0.474206	0.53283	0.493731	0.488869	0.487848	0.246117	0.249599	0.0783643	0.354733	0.877705	0.645267	0.833461	0.619947	0.832541	0.342654	0.331737	0.434834	0.153569	0.206201
TCGA-AN-A0XN	Negative	Positive	Negative	0.176023	0.306047	0.204664	0.245294	0.301212	0.832931	0.220294	0.350451	0.303584	0.31877	0.665876	0.241104	0.416115	0.0501836	0.455294	0.863942	0.544706	0.696468	0.90211	0.707121	0.493933	0.246434	0.16781	0.0444805	0.240955
TCGA-B6-A0IQ	Negative	Negative	Negative	0.418974	0.552803	0.467352	0.509559	0.265653	0.766505	0.453847	0.599932	0.540006	0.560618	0.762769	0.401626	0.648543	0.0155757	0.768796	0.367333	0.231204	0.559518	0.509967	0.581739	0.436686	0.56136	0.270004	0.0773065	0.638877
TCGA-BH-A18I	Negative	Positive	Positive	0.242423	0.341941	0.330353	0.328259	0.345699	0.590625	0.224187	0.346944	0.262356	0.323872	0.715091	0.353405	0.396042	0.0578374	0.440154	0.772948	0.559846	0.705391	0.431267	0.71529	0.205284	0.461934	0.551141	0.222173	0.242334
TCGA-BH-A0BF	Negative	Positive	Positive	0.348363	0.495079	0.411085	0.447278	0.328416	0.778682	0.307932	0.441247	0.335446	0.391728	0.65976	0.223389	0.377445	0.0592499	0.383856	0.871081	0.616144	0.48469	0.567393	0.513232	0.233138	0.340142	0.333146	0.131061	0.579572
TCGA-AR-A1AY	Negative	Negative	Negative	0.136047	0.265784	0.129837	0.195831	0.257743	0.904565	0.234145	0.410471	0.314979	0.367828	0.742697	0.229959	0.64926	0.0225093	0.679599	0.858324	0.320401	0.596025	0.771218	0.473345	0.334714	0.466883	0.40126	0.146044	0.202261
TCGA-AN-A0AJ	Positive	Positive	Positive	0.0506973	0.156566	0.0451417	0.0999307	0.255198	0.828649	0.105468	0.302203	0.116969	0.241306	0.714534	0.222622	0.694711	0.0300147	0.588326	0.869286	0.411674	0.795618	0.927808	0.79646	0.146734	0.422861	0.434259	0.0902171	0.276205
TCGA-A7-A0DC	Negative	Negative	Positive	0.297673	0.436051	0.359428	0.382937	0.459304	0.735908	0.231015	0.400242	0.249155	0.319966	0.658096	0.357487	0.484195	0.0433681	0.562802	0.308583	0.437198	0.777554	0.302611	0.725724	0.30757	0.37564	0.823513	0.18574	0.0064919
TCGA-A7-A0CG	Negative	Negative	Positive	0.185329	0.262794	0.263825	0.23044	0.63103	0.55773	0.194157	0.276633	0.227914	0.254903	0.3863	0.366191	0.132387	0.14155	0.219951	0.639933	0.780049	0.620708	0.203147	0.734435	0.646	0.251713	0.554164	0.117942	0.0584871
TCGA-BH-A0HA	Negative	Positive	Positive	0.380205	0.512686	0.462358	0.484247	0.298234	0.692146	0.328597	0.450724	0.38044	0.412457	0.772351	0.449241	0.463961	0.046287	0.467647	0.91775	0.532353	0.593393	0.191306	0.672689	0.164619	0.519355	0.636832	0.499909	0.0537588
TCGA-A2-A0CZ	Negative	Positive	Positive	0.208445	0.287426	0.29054	0.26524	0.471541	0.572722	0.225941	0.289449	0.336222	0.302828	0.56513	0.469747	0.299726	0.0541296	0.495839	0.714867	0.504161	0.529609	0.585232	0.554356	0.352185	0.642212	0.613509	0.321988	0.138015
TCGA-BH-A1F8	Negative	Positive	Positive	0.265434	0.27693	0.443115	0.300149	0.857186	0.0765235	0.188102	0.164542	0.278152	0.206011	0.245586	0.666235	0.311157	0.0755297	0.407688	0.833718	0.592312	0.613821	0.557259	0.618015	0.505923	0.480801	0.612938	0.195968	0.240505
TCGA-A2-A0CP	Negative	Positive	Positive	0.265004	0.377445	0.349287	0.352658	0.362694	0.653843	0.228956	0.309257	0.306032	0.304813	0.714286	0.390927	0.301226	0.0772714	0.370244	0.826228	0.629756	0.685319	0.468882	0.696914	0.22941	0.872295	0.524102	0.215278	0.0924519
TCGA-AR-A1AV	Negative	Positive	Positive	0.349914	0.468113	0.436208	0.431359	0.444875	0.678897	0.282784	0.331045	0.372363	0.31801	0.623668	0.364205	0.520511	0.0288206	0.610504	0.712771	0.389496	0.807922	0.697281	0.80916	0.315299	0.442041	0.421413	0.162896	0.160576
TCGA-D8-A27P	Negative	Positive	Positive	0.206848	0.26811	0.313763	0.248281	0.753198	0.410326	0.158099	0.234357	0.194296	0.208554	0.395027	0.608762	0.3499	0.0717728	0.407746	0.642538	0.592254	0.37535	0.496698	0.413129	0.730299	0.144055	0.563937	0.231283	0.178849
TCGA-EW-A1J1	Negative	Positive	Positive	0.458615	0.525222	0.583803	0.515127	0.627542	0.466453	0.38639	0.404387	0.475427	0.409655	0.505774	0.489887	0.509354	0.0382454	0.579359	0.504969	0.420641	0.785088	0.686561	0.772848	0.226355	0.533778	0.413225	0.09709	0.26873
TCGA-BH-A0B5	Negative	Positive	Positive	0.243327	0.344996	0.33647	0.324542	0.422986	0.557797	0.214195	0.345554	0.241793	0.305778	0.716404	0.560382	0.287734	0.0678117	0.401612	0.899522	0.598388	0.651684	0.104272	0.666119	0.357043	0.378411	0.586697	0.189032	0.127523
TCGA-E2-A15L	Negative	Positive	Positive	0.279719	0.339605	0.416625	0.329855	0.756705	0.382192	0.176137	0.209729	0.207477	0.19704	0.230801	0.301757	0.631872	0.0233816	0.702933	0.600233	0.297067	0.518233	0.661815	0.543941	0.560721	0.234189	0.417931	0.163574	0.366565
TCGA-BH-A1F2	Positive	Positive	Positive	0.483686	0.562884	0.589517	0.550976	0.497666	0.536339	0.460324	0.51112	0.546686	0.515384	0.699367	0.521036	0.31467	0.0448411	0.543367	0.777979	0.456633	0.526521	0.605283	0.55153	0.484259	0.547638	0.527736	0.18165	0.230355
TCGA-B6-A0WZ	Negative	Positive	Positive	0.162524	0.229221	0.256119	0.204177	0.671227	0.477354	0.125214	0.165152	0.172183	0.152283	0.439738	0.500092	0.371006	0.0468613	0.534457	0.88863	0.465543	0.570388	0.367174	0.591691	0.575582	0.339099	0.453609	0.196681	0.243943
TCGA-BH-A18T	Negative	Negative	Negative	0.452711	0.561748	0.524717	0.528805	0.419852	0.672599	0.454593	0.577878	0.504422	0.539701	0.640162	0.299906	0.565063	0.0122651	0.810811	0.537013	0.189189	0.573949	0.593046	0.594951	0.261874	0.449865	0.307356	0.109986	0.76162
TCGA-D8-A1JG	Negative	Negative	Negative	0.379862	0.424397	0.483175	0.41292	0.67702	0.430679	0.464539	0.552054	0.5429	0.548766	0.362993	0.453656	0.191545	0.0864747	0.33842	0.520414	0.66158	0.849473	0.597377	0.8472	0.518344	0.3172	0.303894	0.111211	0.51194
TCGA-A2-A0EN	Negative	Positive	Positive	0.157869	0.217093	0.252572	0.197811	0.628269	0.461368	0.143912	0.171862	0.230569	0.181545	0.429325	0.598886	0.188868	0.106999	0.307452	0.660756	0.692548	0.633376	0.344441	0.835981	0.406036	0.526841	0.683153	0.245766	0.0591881
TCGA-E2-A107	Negative	Negative	Positive	0.60179	0.663313	0.722052	0.652588	0.647174	0.490147	0.458827	0.519817	0.485051	0.489838	0.339276	0.257718	0.306371	0.0294668	0.662744	0.781617	0.337256	0.878911	0.647089	0.874152	0.693611	0.177878	0.306243	0.103893	0.604503
TCGA-E2-A1IN	Negative	Positive	Positive	0.324191	0.45555	0.379884	0.402711	0.386121	0.77047	0.326371	0.429133	0.418389	0.40141	0.724902	0.360996	0.332276	0.0616348	0.447501	0.947548	0.552499	0.581715	0.88588	0.602061	0.703106	0.167182	0.542992	0.343002	0.0968941
TCGA-EW-A1J3	Positive	Positive	Positive	0.220881	0.291099	0.309672	0.272862	0.538594	0.535615	0.253057	0.319611	0.3282	0.326898	0.474032	0.301702	0.367227	0.0646854	0.401587	0.568396	0.598413	0.79857	0.444318	0.796482	0.402083	0.544197	0.755304	0.299354	0.110202
TCGA-E2-A15F	Negative	Positive	Positive	0.24063	0.316376	0.332596	0.290913	0.592189	0.538965	0.237921	0.278743	0.345114	0.289363	0.560258	0.530057	0.432097	0.0451901	0.527879	0.622908	0.472121	0.916634	0.493541	0.916442	0.474503	0.388283	0.672388	0.38061	0.0492444
TCGA-EW-A1P3	Negative	Positive	Positive	0.136908	0.237527	0.181451	0.198208	0.330174	0.721231	0.176696	0.257818	0.25972	0.260521	0.710076	0.375546	0.362109	0.0491541	0.500226	0.904697	0.499774	0.698805	0.823181	0.697437	0.625192	0.331152	0.461742	0.153582	0.350496
TCGA-C8-A26X	Negative	Negative	Negative	0.338769	0.430915	0.412474	0.417017	0.291586	0.652049	0.424076	0.48668	0.561514	0.524	0.751675	0.421543	0.139479	0.165203	0.12192	0.296798	0.87808	0.736767	0.200173	0.941028	0.157129	0.980977	0.825089	0.212653	0.00673839
TCGA-A2-A259	Negative	Positive	Positive	0.34576	0.381511	0.502861	0.386691	0.815579	0.245285	0.270333	0.278087	0.350749	0.289663	0.326086	0.680795	0.327423	0.0739885	0.412822	0.772515	0.587178	0.652545	0.760002	0.661843	0.783972	0.226258	0.609365	0.31636	0.144495
TCGA-BH-A18Q	Negative	Negative	Negative	0.406587	0.501168	0.505085	0.486695	0.442192	0.594909	0.383959	0.465028	0.418947	0.451112	0.566395	0.21585	0.525023	0.0424077	0.53279	0.91822	0.46721	0.62166	0.526208	0.419131	0.23615	0.581592	0.363514	0.117929	0.481232
TCGA-BH-A0DD	Positive	Positive	Positive	0.422968	0.555724	0.497714	0.522954	0.335905	0.706268	0.360875	0.509179	0.38254	0.450089	0.733494	0.317062	0.669977	0.0262168	0.655921	0.644142	0.344079	0.83085	0.529007	0.809947	0.262547	0.392076	0.447451	0.126749	0.378025
TCGA-BH-A1FH	Negative	Negative	Positive	0.181819	0.225428	0.296576	0.216112	0.759541	0.35576	0.167581	0.216128	0.188124	0.213381	0.271536	0.387501	0.0262894	0.592351	0.0337574	0.219581	0.966243	0.8078	0.271458	0.883846	0.566058	0.380645	0.623168	0.191411	0.0969067
TCGA-AR-A24Z	Negative	Positive	Positive	0.180216	0.328088	0.197908	0.26084	0.25661	0.888944	0.204168	0.354553	0.273782	0.308352	0.794534	0.263345	0.469372	0.0512497	0.471473	0.934003	0.528527	0.427228	0.490773	0.460625	0.434711	0.330327	0.565688	0.205777	0.0605078
TCGA-AN-A0AT	Negative	Negative	Negative	0.164523	0.271786	0.197531	0.222199	0.385039	0.771706	0.224061	0.333215	0.302163	0.319147	0.634828	0.241067	0.537658	0.0532695	0.494281	0.59724	0.505719	0.945909	0.419752	0.934575	0.255922	0.504327	0.503057	0.116547	0.159148
TCGA-BH-A0HK	Negative	Negative	Positive	0.202422	0.281918	0.298196	0.263109	0.519535	0.518304	0.177506	0.248195	0.24096	0.239368	0.482046	0.452072	0.574618	0.00994282	0.845889	0.640251	0.154111	0.261917	0.32097	0.309277	0.383974	0.307523	0.340427	0.109028	0.633647
TCGA-EW-A1IZ	Negative	Positive	Positive	0.259388	0.294667	0.381829	0.295983	0.659453	0.342363	0.291814	0.300015	0.437415	0.347948	0.463449	0.649363	0.288483	0.113308	0.294047	0.55796	0.705953	0.951608	0.429726	0.940708	0.3118	0.509176	0.500888	0.189605	0.138284
TCGA-A2-A25B	Negative	Positive	Positive	0.384643	0.472815	0.483714	0.46117	0.38885	0.560981	0.386723	0.436788	0.520304	0.450068	0.762737	0.613362	0.395837	0.045973	0.511865	0.776279	0.488135	0.479538	0.720967	0.508516	0.399683	0.561666	0.206355	0.069518	0.692349
TCGA-C8-A12N	Negative	Positive	Positive	0.136451	0.172261	0.236338	0.16113	0.716787	0.35985	0.13997	0.158918	0.223935	0.175688	0.3803	0.592272	0.456535	0.0337053	0.627716	0.892965	0.372284	0.410743	0.920042	0.445532	0.625963	0.438732	0.335485	0.118344	0.257613
TCGA-D8-A1JP	Negative	Positive	Positive	0.232358	0.339591	0.289453	0.290281	0.493798	0.703253	0.252589	0.338588	0.344967	0.318575	0.577203	0.446477	0.261051	0.117321	0.288397	0.744664	0.711603	0.389837	0.692701	0.426392	0.652426	0.12258	0.319248	0.105918	0.31412
TCGA-AR-A0U4	Negative	Negative	Negative	0.364464	0.464615	0.421147	0.423033	0.477493	0.70421	0.449019	0.535126	0.534669	0.530547	0.508971	0.288392	0.615675	0.0192858	0.728766	0.432512	0.271234	0.704791	0.514878	0.783296	0.323216	0.406837	0.508638	0.129273	0.162956
TCGA-BH-A0HQ	Negative	Positive	Positive	0.344633	0.484317	0.41443	0.45718	0.194279	0.76737	0.301917	0.422477	0.36079	0.403459	0.811795	0.168458	0.375586	0.0413155	0.537943	0.847844	0.462057	0.587185	0.660985	0.607069	0.181035	0.525651	0.632165	0.325257	0.161802
TCGA-EW-A1PB	Negative	Negative	Negative	0.323301	0.356199	0.465176	0.364957	0.703807	0.278856	0.321692	0.338791	0.447699	0.381884	0.358234	0.70099	0.610825	0.0139588	0.75792	0.65897	0.24208	0.395401	0.685925	0.431486	0.321982	0.234835	0.41654	0.182656	0.404209
TCGA-E2-A1IU	Negative	Positive	Positive	0.221908	0.278588	0.339148	0.278987	0.59555	0.380236	0.212633	0.30007	0.23741	0.299251	0.584948	0.483449	0.225623	0.110012	0.317992	0.633003	0.682008	0.724938	0.333793	0.733186	0.482387	0.295095	0.462952	0.181398	0.256524
TCGA-A2-A0EU	Negative	Positive	Positive	0.328769	0.431513	0.424305	0.396871	0.553853	0.621878	0.259221	0.293369	0.350017	0.284805	0.489276	0.382143	0.386052	0.0499454	0.50066	0.7589	0.49934	0.83472	0.543011	0.833694	0.293669	0.706856	0.571877	0.333584	0.0945113
TCGA-E9-A22A	Negative	Negative	Positive	0.255209	0.38002	0.310706	0.339059	0.275407	0.754249	0.286474	0.384548	0.388669	0.374397	0.808846	0.402805	0.245268	0.0846581	0.349805	0.813004	0.650195	0.473517	0.760158	0.503003	0.60373	0.396956	0.24306	0.0672577	0.461647
TCGA-E2-A153	Negative	Positive	Positive	0.187001	0.245711	0.295146	0.228666	0.732794	0.414404	0.12738	0.189909	0.142709	0.165664	0.296424	0.399788	0.245809	0.127863	0.282567	0.112074	0.717433	0.759755	0.47645	0.833375	0.608404	0.201235	0.781422	0.692145	0.00122714
TCGA-BH-A0B1	Negative	Positive	Positive	0.209291	0.256014	0.34454	0.255031	0.735994	0.276339	0.139551	0.190801	0.174911	0.173286	0.343092	0.679883	0.431523	0.0224481	0.692129	0.84535	0.307871	0.833293	0.733437	0.832388	0.203911	0.386858	0.554236	0.5274	0.141406
TCGA-AR-A24K	Negative	Positive	Positive	0.408696	0.49846	0.500188	0.482972	0.457423	0.597727	0.400057	0.50082	0.470323	0.498994	0.586752	0.277444	0.54988	0.0432541	0.514817	0.85905	0.485183	0.719774	0.678946	0.552851	0.3707	0.336909	0.350345	0.114115	0.462054
TCGA-D8-A1XR	Negative	Positive	Positive	0.288775	0.40823	0.365034	0.368395	0.41438	0.68673	0.260579	0.362399	0.317804	0.32297	0.587185	0.332976	0.382949	0.0489173	0.507768	0.728271	0.492232	0.522958	0.911802	0.548476	0.452181	0.226041	0.420996	0.0864045	0.5396
TCGA-D8-A147	Negative	Negative	Negative	0.463584	0.550782	0.55049	0.526443	0.499869	0.607995	0.460345	0.542487	0.54243	0.534189	0.564672	0.350463	0.484038	0.0248274	0.664035	0.772237	0.335965	0.364432	0.882982	0.403132	0.407051	0.3264	0.213835	0.0717987	0.522635
TCGA-E2-A10E	Negative	Positive	Positive	0.169875	0.235212	0.255696	0.210942	0.666171	0.495834	0.160263	0.261224	0.172531	0.2343	0.345874	0.318752	0.421186	0.0458827	0.54406	0.721328	0.45594	0.401836	0.841326	0.437377	0.747195	0.0989737	0.355078	0.150297	0.466683
TCGA-A1-A0SI	Negative	Positive	Positive	0.346867	0.462433	0.429113	0.436058	0.3614	0.671292	0.324397	0.430859	0.383685	0.412778	0.69405	0.270346	0.31919	0.0752215	0.389561	0.795129	0.610439	0.707586	0.153954	0.798285	0.466674	0.331793	0.736494	0.291514	0.0939587
TCGA-A2-A0CX	Positive	Negative	Positive	0.528603	0.613428	0.643989	0.599609	0.536696	0.549329	0.401218	0.445721	0.456896	0.427695	0.468596	0.275812	0.32557	0.0518298	0.475798	0.638431	0.524202	0.931793	0.688379	0.922567	0.176807	0.636703	0.451879	0.198654	0.154251
TCGA-EW-A1P5	Negative	Positive	Positive	0.183586	0.289286	0.244517	0.252874	0.344508	0.694603	0.195341	0.269489	0.284147	0.263714	0.711783	0.383546	0.421382	0.0275454	0.658514	0.757068	0.341486	0.85982	0.622318	0.860709	0.374214	0.471683	0.556274	0.236978	0.153296
TCGA-BH-A0HB	Negative	Positive	Positive	0.25972	0.329794	0.369971	0.310937	0.654651	0.458971	0.22302	0.257029	0.318559	0.259738	0.502211	0.620123	0.529391	0.0527085	0.47608	0.780978	0.52392	0.603497	0.617801	0.622003	0.525749	0.31409	0.468862	0.222693	0.34183
TCGA-D8-A1JJ	Negative	Positive	Positive	0.507003	0.581782	0.627286	0.564419	0.642022	0.51852	0.399326	0.435599	0.448783	0.425611	0.330963	0.279528	0.278255	0.0583369	0.431504	0.781999	0.568496	0.31804	0.757445	0.36066	0.542328	0.117296	0.146924	0.0398616	0.584019
TCGA-BH-A0B9	Negative	Negative	Negative	0.174794	0.316735	0.182807	0.257749	0.165278	0.890194	0.251028	0.439783	0.327131	0.401972	0.790746	0.231421	0.515429	0.0341256	0.541913	0.744385	0.458087	0.564999	0.770021	0.586757	0	0.60777	0.446577	0.217988	0.26704
TCGA-C8-A12Q	Positive	Negative	Negative	0.301926	0.373421	0.410332	0.351013	0.645443	0.483374	0.303722	0.315651	0.402515	0.325365	0.546198	0.609977	0.289791	0.0513037	0.5055	0.756227	0.4945	0.228338	0.865166	0.278535	0.666569	0.444518	0.152872	0.0507458	0.396358
TCGA-A2-A04W	Positive	Negative	Negative	0.395706	0.500503	0.49877	0.472845	0.52503	0.605248	0.317438	0.380458	0.351405	0.351444	0.404708	0.297057	0.150012	0.0992482	0.305423	0.716893	0.694577	0.523596	0.73059	0.548852	0.356249	0.466249	0.36908	0.114211	0.512905
TCGA-AR-A0TQ	Positive	Negative	Positive	0.568183	0.647902	0.667281	0.628816	0.48643	0.589365	0.50918	0.467126	0.653949	0.501154	0.611594	0.605683	0.303664	0.0560643	0.463772	0.722394	0.536228	0.0436692	0.629529	0.109466	0.371416	0.450153	0.273602	0.0811807	0.208314
TCGA-B6-A0WY	Negative	Negative	Positive	0.321766	0.496835	0.358014	0.445601	0.0685248	0.900011	0.320377	0.483447	0.379801	0.44094	0.889127	0.166018	0.203381	0.101694	0.295865	0.810179	0.704135	0.839453	0.324445	0.787246	0.510121	0.548486	0.671829	0.142604	0.192071
TCGA-A2-A0T0	Negative	Negative	Negative	0.186084	0.254064	0.252809	0.228658	0.516132	0.568158	0.280791	0.359213	0.369776	0.371622	0.442448	0.470862	0.391676	0.0552878	0.443116	0.702518	0.556884	0.833855	0.296641	0.832902	0.649087	0.284789	0.483979	0.189541	0.421744
TCGA-A7-A0CJ	Negative	Positive	Positive	0.263246	0.41612	0.295635	0.362253	0.239272	0.818875	0.282931	0.51261	0.299512	0.431047	0.918656	0.326871	0.301148	0.118308	0.242245	0.395559	0.757755	0.794447	0.322894	0.836844	0.275579	0.398704	0.951836	0.245704	0.00255232
TCGA-AN-A0AS	Negative	Negative	Positive	0.376298	0.501185	0.44633	0.449073	0.487575	0.737785	0.332754	0.395896	0.421827	0.371788	0.542825	0.282229	0.468898	0.0307619	0.636616	0.631861	0.363384	0.75939	0.758386	0.764727	0.439378	0.322329	0.238656	0.0659209	0.187587
TCGA-D8-A27G	Negative	Positive	Positive	0.263784	0.309638	0.408569	0.304143	0.850114	0.296598	0.158073	0.181365	0.195378	0.170189	0.248657	0.430846	0.250377	0.0679339	0.417576	0.845397	0.582424	0.670553	0.446672	0.683395	0.633916	0.121355	0.391717	0.137294	0.342767
TCGA-BH-A0AV	Negative	Negative	Negative	0.39881	0.551638	0.454556	0.514881	0.193967	0.79576	0.379365	0.555675	0.392121	0.502554	0.824838	0.193647	0.346696	0.0857202	0.33797	0.551821	0.66203	0.696709	0.203986	0.707547	0.280148	0.391916	0.63523	0.28225	0.0339937
TCGA-A1-A0SM	Positive	Negative	Positive	0.288767	0.372353	0.394395	0.346097	0.654115	0.528869	0.237559	0.306615	0.276036	0.287379	0.390258	0.322946	0.515219	0.0341755	0.596655	0.792283	0.403345	0.77647	0.150291	0.579077	0.514385	0.232036	0.829772	0.254176	0.0338208
TCGA-BH-A0BM	Negative	Negative	Positive	0.241257	0.294338	0.371256	0.294685	0.670387	0.358148	0.183271	0.243268	0.214378	0.23777	0.441433	0.358448	0.254806	0.0555713	0.461967	0.672427	0.538033	0.48092	0.409052	0.509781	0.344714	0.446932	0.523062	0.264361	0.102064
TCGA-A7-A0DA	Negative	Negative	Negative	0.420625	0.528346	0.513833	0.509948	0.39905	0.617407	0.363997	0.470792	0.407951	0.43653	0.690597	0.370206	0.521263	0.0474314	0.522251	0.750919	0.477749	0.896553	0.278575	0.901569	0.21725	0.538534	0.569459	0.24448	0.0410298
TCGA-A1-A0SJ	Negative	Positive	Positive	0.34271	0.466157	0.421125	0.429892	0.380028	0.672709	0.323148	0.434336	0.397874	0.406792	0.806244	0.566181	0.311897	0.0514384	0.510631	0.608935	0.489369	0.701535	0.284001	0.677116	0.828915	0.276607	0.703902	0.210023	0.0323837
TCGA-D8-A27V	Negative	Positive	Positive	0.23027	0.306744	0.326474	0.27815	0.649603	0.522408	0.212395	0.280433	0.25405	0.256549	0.389134	0.367342	0.43921	0.0164258	0.778821	0.334306	0.221179	0.894353	0.38054	0.88829	0.79696	0.173452	0.527094	0.197431	0.131056
TCGA-BH-A0C0	Positive	Positive	Positive	0.321073	0.440182	0.387815	0.418297	0.224563	0.718552	0.34846	0.471288	0.422408	0.463319	0.776858	0.248786	0.48962	0.0366623	0.542506	0.539229	0.457494	0.560308	0.419143	0.582462	0.102203	0.769197	0.424455	0.171279	0.261403
TCGA-AQ-A0Y5	Positive	Positive	Positive	0.395941	0.490075	0.500171	0.462531	0.589234	0.574317	0.324507	0.386928	0.388054	0.368304	0.507605	0.378455	0.0894958	0.259877	0.128296	0.878114	0.871704	0.732554	0.166809	0.911245	0.482481	0.355838	0.697393	0.217862	0.00698523
TCGA-A2-A0CS	Negative	Positive	Positive	0.362901	0.447058	0.48373	0.422329	0.696223	0.500069	0.250108	0.316015	0.284233	0.283799	0.396589	0.330433	0.217664	0.117112	0.288959	0.724542	0.711041	0.321047	0.833992	0.363412	0.474557	0.396127	0.0950866	0.0241679	0.568724
TCGA-E2-A14Y	Positive	Positive	Positive	0.623067	0.68722	0.702478	0.667478	0.504356	0.568952	0.616162	0.678921	0.714102	0.665115	0.637292	0.547591	0.375895	0.0176932	0.730293	0.572369	0.269707	0.789688	0.892332	0.792466	0.448569	0.545057	0.247221	0.0759018	0.649624
TCGA-AR-A0TT	Negative	Negative	Positive	0.369774	0.456447	0.475783	0.438066	0.54275	0.55173	0.31063	0.374792	0.394838	0.365285	0.528861	0.392126	0.56354	0.0361547	0.564412	0.747096	0.435588	0.494604	0.877134	0.522308	0.237005	0.401641	0.382289	0.179794	0.319924
TCGA-B6-A0RE	Negative	Negative	Negative	0.3324	0.485593	0.360787	0.433073	0.206495	0.838612	0.377565	0.605776	0.438674	0.549146	0.823186	0.297775	0.299932	0.064607	0.43506	0.660161	0.56494	0.682107	0.193505	0.693973	0.345065	0.677591	0.540164	0.190042	0.152001
TCGA-E2-A156	Negative	Positive	Positive	0.2818	0.343289	0.409745	0.329316	0.790906	0.38475	0.19308	0.266191	0.189151	0.227704	0.267385	0.373727	0.62987	0.0281606	0.654389	0.589508	0.345611	0.584652	0.730086	0.60475	0.491956	0.351521	0.323478	0.142253	0.338393
TCGA-B6-A0RV	Negative	Positive	Positive	0.1659	0.234211	0.245135	0.203737	0.653248	0.525625	0.173984	0.254497	0.228732	0.238671	0.426472	0.428752	0.285672	0.075227	0.404501	0.896729	0.595499	0.912378	0.200149	0.904792	0.749696	0.358479	0.38084	0.112591	0.459645
TCGA-C8-A137	Positive	Negative	Negative	0.14187	0.183009	0.226551	0.168391	0.648315	0.442684	0.183998	0.228236	0.276273	0.248445	0.398637	0.464245	0.194005	0.0619634	0.394735	0.645865	0.605265	0.736225	0.772132	0.743519	0.439203	1	0.302674	0.0829463	0.35663
TCGA-E2-A15H	Positive	Positive	Positive	0.475462	0.565215	0.552323	0.538924	0.406418	0.652008	0.505528	0.536357	0.650277	0.560096	0.75742	0.498909	0.225013	0.0779501	0.389964	0.892579	0.610036	0.380784	0.997216	0.418104	0.644906	0.545823	0.513978	0.289899	0.119836
TCGA-AR-A24Q	Negative	Negative	Positive	0.220465	0.341239	0.261633	0.287837	0.393322	0.778613	0.269067	0.391581	0.331714	0.360041	0.551667	0.215662	0.703005	0.0293876	0.656414	0.661554	0.343586	0.843825	0.538949	0.850569	0.394891	0.300395	0.375372	0.059522	0.434426
TCGA-B6-A1KF	Positive	Negative	Negative	0.403165	0.566872	0.444245	0.507087	0.25832	0.855637	0.364796	0.524792	0.403081	0.451238	0.698056	0.202741	0.439996	0.0292324	0.628179	0.585609	0.371821	0.624896	0.693121	0.641594	0.415911	0.572623	0.582425	0.388356	0.177003
TCGA-AR-A0U0	Negative	Negative	Negative	0.141709	0.226793	0.18372	0.1792	0.563603	0.667702	0.197955	0.312309	0.242291	0.283338	0.453522	0.365755	0.246351	0.10772	0.317973	0.55443	0.682027	0.787359	0.533166	0.664956	0.26799	0.340243	0.717113	0.278631	0.0228974
TCGA-B6-A0WX	Negative	Negative	Negative	0.363692	0.484812	0.428609	0.448541	0.355957	0.709653	0.414214	0.564813	0.440646	0.525159	0.674606	0.277342	0.101806	0.151036	0.23589	0.451865	0.76411	0.724895	0.216867	0.942626	0.887013	0.235114	0.762568	0.1972	0.0158194
TCGA-A2-A04V	Negative	Positive	Positive	0.0585431	0.0670628	0.155389	0.0630509	0.837003	0.216126	0.0392473	0.080459	0.0280834	0.0687608	0.215393	0.513111	0.569501	0.0495206	0.503674	0.923986	0.496326	0.49158	0.858162	0.51954	0.362006	0.32354	0.279725	0.107552	0.694619
TCGA-AR-A256	Negative	Negative	Negative	0.489702	0.545009	0.601347	0.543553	0.529299	0.491175	0.484836	0.511879	0.625532	0.551115	0.560194	0.457225	0.375077	0.0493278	0.495146	0.645768	0.504854	0.937042	0.540571	0.927373	0.345231	0.384593	0.464649	0.18603	0.172518
TCGA-EW-A1OX	Negative	Positive	Positive	0.039418	0.0785795	0.0873099	0.0581134	0.549954	0.497307	0.0870312	0.175652	0.0889535	0.168836	0.488681	0.356459	0.273903	0.112825	0.320328	0.664907	0.679672	0.790061	0.336698	0.813198	0.333014	0.309688	0.633439	0.147124	0.132299
TCGA-D8-A1JH	Negative	Positive	Positive	0.291646	0.371805	0.396559	0.347044	0.65995	0.514156	0.243765	0.32121	0.282106	0.297934	0.417314	0.365759	0.328018	0.0626356	0.371217	0.868569	0.628783	0.666033	0.794144	0.500575	0.92252	0.478188	0.552487	0.196936	0.185037
TCGA-B6-A0RP	Negative	Positive	Positive	0.181846	0.309681	0.213506	0.257122	0.264917	0.80874	0.219577	0.367842	0.308864	0.336459	0.709225	0.294864	0.550551	0.0346284	0.508129	0.794435	0.491871	0.60921	0.710031	0.627234	0.592978	0.515075	0.506523	0.325894	0.195343
TCGA-D8-A1XW	Negative	Positive	Negative	0.279421	0.378126	0.357081	0.33731	0.591904	0.663186	0.272053	0.32356	0.328791	0.320428	0.34943	0.182526	0.487023	0.0205908	0.718259	0.619338	0.281741	0.65263	0.823748	0.666986	0.531397	0.290521	0.193351	0.0580392	0.538662
TCGA-EW-A1OY	Negative	Positive	Positive	0.292702	0.370908	0.393162	0.356984	0.498505	0.536598	0.306772	0.35876	0.392523	0.373416	0.525257	0.387893	0.584051	0.0123079	0.819102	0.628391	0.180898	0.17362	0.678237	0.228439	0.316977	0.536586	0.491009	0.238057	0.2843
TCGA-A7-A13E	Negative	Negative	Positive	0.369179	0.468905	0.463389	0.44069	0.517755	0.6134	0.310576	0.385434	0.391414	0.36715	0.535759	0.329512	0.750766	0.0244741	0.644592	0.804262	0.355408	0.534791	0.449352	0.889187	0.415516	0.341212	0.688675	0.243896	0.0262396
TCGA-D8-A27T	Negative	Positive	Positive	0.389577	0.471768	0.523827	0.461718	0.615996	0.465709	0.257993	0.302262	0.310831	0.291866	0.473859	0.430715	0.366055	0.0470533	0.498179	0.944361	0.501821	0.599834	0.387159	0.61865	0.536089	0.492246	0.353276	0.105931	0.450619
TCGA-BH-A0BC	Negative	Positive	Positive	0.201948	0.293209	0.283427	0.27926	0.345987	0.600199	0.204915	0.31263	0.252438	0.308218	0.643408	0.281549	0.268685	0.0819336	0.354843	0.872405	0.645157	0.806932	0.683272	0.808253	0.171626	0.495765	0.454575	0.217064	0.255329
TCGA-D8-A1XS	Positive	Positive	Positive	0.30976	0.412282	0.40173	0.379417	0.529835	0.606084	0.261206	0.347507	0.321531	0.31693	0.49518	0.3989	0.423885	0.0635514	0.399439	0.814013	0.600561	0.16654	0.827961	0.221957	0.597239	0.166154	0.221872	0.0655207	0.464482
TCGA-A2-A04P	Negative	Negative	Negative	0.442423	0.54386	0.533959	0.523304	0.417595	0.625787	0.415317	0.490726	0.487594	0.479906	0.606577	0.338074	0.25112	0.0917891	0.271457	0.512963	0.728543	0.794486	0.452074	0.941959	0.314197	0.65716	0.629354	0.206318	0.0886812
TCGA-D8-A141	Negative	Positive	Positive	0.404033	0.487471	0.512696	0.465103	0.613374	0.540704	0.350797	0.404886	0.408609	0.391448	0.452816	0.373828	0.154158	0.151456	0.239676	0.657634	0.760324	0.367353	0.667088	0.405807	0.548389	0.145858	0.423209	0.147874	0.188546
TCGA-AR-A0TW	Negative	Positive	Positive	0.249722	0.377781	0.303363	0.323151	0.439423	0.777764	0.23025	0.319404	0.288929	0.286396	0.514781	0.193639	0.382573	0.0538607	0.454076	0.880752	0.545924	0.399887	0.778016	0.341086	0.24545	0.436122	0.375883	0.0661971	0.503367
TCGA-D8-A1XV	Negative	Positive	Positive	0.191177	0.294436	0.256127	0.248797	0.543951	0.68076	0.151971	0.22223	0.200208	0.192767	0.489106	0.266649	0.47325	0.0435045	0.547113	0.633957	0.452887	0.481263	0.354659	0.510094	0.400607	0.578639	0.37191	0.12222	0.336237
TCGA-B6-A0RL	Negative	Positive	Positive	0.241038	0.325536	0.327494	0.302759	0.561864	0.515899	0.261552	0.428339	0.245151	0.373039	0.576019	0.43534	0.444985	0.0692244	0.390362	0.660229	0.609638	0.739576	0.343192	0.777115	0.417071	0.427192	0.601495	0.198205	0.112009
TCGA-AR-A24R	Negative	Positive	Positive	0.301309	0.420737	0.353916	0.375419	0.358749	0.755466	0.360232	0.446032	0.464407	0.441721	0.693591	0.356131	0.559565	0.0336702	0.595805	0.803485	0.404195	0.611845	0.411358	0.353722	0.435365	0.418123	0.426821	0.105592	0.252436
TCGA-BH-A0GZ	Negative	Positive	Positive	0.273696	0.380504	0.368906	0.350817	0.50114	0.612104	0.192134	0.260704	0.248768	0.23381	0.606931	0.353438	0.365417	0.0453213	0.508012	0.622364	0.491988	0.629059	0.619906	0.645406	0.239735	0.557245	0.543089	0.485977	0.152355
TCGA-A2-A0EM	Negative	Positive	Positive	0.150249	0.206499	0.249707	0.191516	0.6953	0.426487	0.0954551	0.171505	0.0841197	0.143033	0.356974	0.269153	0.629405	0.0255503	0.687758	0.580276	0.312242	0.373595	0.537003	0.411522	0.222122	0.47186	0.531934	0.41931	0.106491
TCGA-D8-A1JI	Negative	Positive	Positive	0.322443	0.418301	0.420388	0.406571	0.341397	0.580984	0.314601	0.353966	0.45107	0.386696	0.815224	0.640045	0.373335	0.0472692	0.528655	0.770842	0.471345	0.7853	0.6343	0.788448	0.522355	0.467514	0.356459	0.122974	0.291802
TCGA-A2-A1G0	Negative	Positive	Positive	0.319962	0.405023	0.439867	0.389852	0.601422	0.494772	0.218364	0.293143	0.238382	0.260192	0.458704	0.301962	0.468944	0.0395011	0.547903	0.941034	0.452097	0.489586	0.443511	0.517715	0.345482	0.362892	0.459137	0.157718	0.310134
TCGA-AN-A0FX	Negative	Negative	Negative	0.374222	0.566956	0.385796	0.497113	0	0.978746	0.410118	0.54	0.539876	0.509743	0.980233	0.298672	0.3489	0.0643951	0.424719	0.860617	0.575281	0.521304	0.789281	0.546753	0.367809	0.337308	0.178448	0.0487602	0.202042
TCGA-BH-A0HN	Negative	Positive	Positive	0.305253	0.372869	0.444077	0.375434	0.591914	0.413869	0.192975	0.217107	0.242247	0.221738	0.447684	0.290068	0.831258	0.00530519	0.89936	0.585243	0.10064	0.442903	0.860536	0.474975	0.257044	0.471318	0.447987	0.266319	0.232847
TCGA-D8-A27H	Negative	Negative	Negative	0.088068	0.182752	0.0973095	0.121238	0.450159	0.812469	0.156408	0.259006	0.222176	0.238821	0.469345	0.144152	0.279614	0.0751612	0.400904	0.835912	0.599096	0.760164	0.344212	0.750196	0.622642	0.101942	0.409805	0.130307	0.191176
TCGA-A1-A0SB	Negative	Negative	Positive	0.167737	0.261497	0.234473	0.223186	0.555171	0.656198	0.139569	0.227274	0.147822	0.204297	0.432599	0.112733	0.513252	0.047159	0.310093	0.481003	0.689907	0.568271	0.207531	0.79746	0.492679	0.167875	0.805275	0.386604	0.0183178
TCGA-A2-A0ST	Negative	Negative	Negative	0.241145	0.39937	0.244175	0.330165	0.174166	0.914892	0.325748	0.570693	0.375455	0.49689	0.775748	0.227373	0.093638	0.204221	0.152499	0.397513	0.847501	0.801503	0.662748	0.831491	0.328554	0.54297	0.665406	0.368635	0.00835549
TCGA-EW-A1P1	Negative	Negative	Negative	0.679364	0.73352	0.769905	0.744329	0.323989	0.554495	0.664848	0.637311	0.782497	0.68156	0.892141	0.577425	0.172183	0.12807	0.248113	0.632632	0.751887	0.843042	0.217172	0.97142	0.170972	0.558321	0.742258	0.282632	0.00590876
TCGA-BH-A0E0	Negative	Negative	Negative	0.391604	0.481651	0.498704	0.4816	0.352655	0.566033	0.357415	0.435389	0.441246	0.448385	0.643924	0.306744	0.429478	0.0295521	0.61999	0.674684	0.38001	0.774681	0.877656	0.778727	0.193517	0.604315	0.277795	0.0981542	0.547178
TCGA-BH-A0W4	Negative	Positive	Positive	0.351907	0.457319	0.459326	0.448108	0.40561	0.566499	0.269139	0.398856	0.265781	0.354807	0.691634	0.289677	0.33578	0.0721837	0.376617	0.812279	0.623383	0.722817	0.428941	0.731244	0.116641	0.470258	0.550308	0.366964	0.171208
TCGA-D8-A1JU	Negative	Positive	Positive	0.248261	0.349973	0.316623	0.308749	0.528466	0.652836	0.262852	0.392568	0.294007	0.34845	0.496796	0.267491	0.236695	0.0887642	0.33358	0.847439	0.66642	0.867868	0.667832	0.864042	0.577414	0.290959	0.324568	0.102023	0.264389
TCGA-AR-A255	Positive	Positive	Positive	0.127479	0.24452	0.145458	0.190519	0.265727	0.827936	0.184293	0.317983	0.265874	0.295138	0.733994	0.249283	0.369297	0.0443441	0.45441	0.657467	0.54559	0.812219	0.389394	0.87413	0.264506	0.397909	0.671886	0.235195	0.0136113
TCGA-C8-A12W	Negative	Positive	Positive	0.387594	0.53102	0.440549	0.484233	0.285688	0.786386	0.425761	0.554574	0.46389	0.520401	0.793677	0.291543	0.14098	0.122857	0.269439	0.765834	0.730561	0.888728	0.629707	0.883139	0.417861	0.584383	0.280314	0.0834893	0.408709
TCGA-D8-A27I	Negative	Positive	Positive	0.194445	0.340736	0.213556	0.274004	0.271506	0.899636	0.227468	0.376974	0.286211	0.334387	0.665076	0.0714413	0.252669	0.0653693	0.41634	0.829095	0.58366	0.903148	0.25595	0.820612	0.647659	0.260718	0.581324	0.234231	0.0589897
TCGA-BH-A0H3	Negative	Positive	Positive	0.317162	0.421419	0.421703	0.412532	0.409085	0.570372	0.247745	0.381594	0.218341	0.347319	0.686873	0.216868	0.233796	0.16636	0.206252	0.405683	0.793748	0.6522	0	0.666592	0.220552	0.277528	0.727615	0.432057	0.0591624
TCGA-AN-A0AM	Negative	Negative	Positive	0.237833	0.302525	0.321902	0.273843	0.629482	0.523579	0.317282	0.33921	0.43678	0.362952	0.500354	0.637664	0.432752	0.037751	0.568947	0.626911	0.431053	0.794594	0.544428	0.796958	0.477398	0.405883	0.304408	0.0989959	0.124533
TCGA-AR-A0U2	Negative	Positive	Positive	0.240382	0.35214	0.310425	0.311904	0.468151	0.6707	0.217047	0.346556	0.247046	0.298407	0.532014	0.284964	0.561156	0.0388805	0.555957	0.7731	0.444043	0.596312	0.876372	0.615425	0.291026	0.293075	0.382565	0.149666	0.306282
TCGA-EW-A1OZ	Positive	Negative	Positive	0.351044	0.510218	0.40725	0.466065	0.18477	0.824347	0.310297	0.451064	0.358935	0.407463	0.737758	0.195042	0.232118	0.0811312	0.347932	0.680147	0.652068	0.688455	0.308968	0.699784	0.130096	0.516568	0.335034	0.101033	0.644133
TCGA-AN-A046	Negative	Positive	Positive	0.389437	0.5429	0.43385	0.490832	0.208758	0.856028	0.389016	0.510765	0.480721	0.48493	0.701946	0.150928	0.483133	0.0323983	0.494372	0.881591	0.505628	0.853123	0.242629	0.89534	0.948568	0.420577	0.687466	0.22041	0.00926708
TCGA-BH-A0BZ	Negative	Positive	Positive	0.350088	0.50984	0.400631	0.463614	0.174125	0.832138	0.338349	0.486806	0.400087	0.450306	0.825621	0.260002	0.293466	0.0726402	0.327326	0.822194	0.672674	0.722868	0.690987	0.731291	0.241414	0.39349	0.337296	0.109717	0.498558
TCGA-A2-A0T5	Negative	Positive	Positive	0.431128	0.474249	0.590332	0.497192	0.627667	0.304731	0.33952	0.376543	0.372943	0.392864	0.498952	0.341202	0.489137	0.0364144	0.577205	0.864148	0.422795	0.760965	0.84963	0.76617	0.354095	0.563163	0.343636	0.113329	0.565038
TCGA-E2-A1B1	Positive	Positive	Positive	0.224022	0.332296	0.293509	0.295792	0.465203	0.671186	0.192374	0.312061	0.230072	0.277132	0.633391	0.268512	0.192847	0.0943052	0.334323	0.779506	0.665677	0.835162	0.394467	0.834099	0.599763	0.388594	0.636671	0.484884	0.0942873
TCGA-C8-A132	Positive	Positive	Positive	0.316061	0.423037	0.36737	0.375318	0.35957	0.712624	0.430355	0.44145	0.623349	0.467398	0.947178	0.823213	0.381128	0.0269951	0.6335	0.6107	0.3665	0.857775	0.649222	0.854801	0.504382	0.742267	0.365277	0.133446	0.164634
TCGA-A2-A0YE	Negative	Negative	Negative	0.409264	0.571481	0.450898	0.506671	0.311861	0.866834	0.386864	0.528742	0.412947	0.46849	0.576545	0.0982536	0.255831	0.0959164	0.327052	0.806829	0.672948	0.745056	0.330319	0.806173	0.353776	0.260848	0.631861	0.254377	0.153194
TCGA-BH-A0BW	Negative	Negative	Negative	0.401328	0.490215	0.512785	0.483406	0.475222	0.54461	0.360714	0.440805	0.373804	0.432309	0.601618	0.207596	0.237701	0.109449	0.255206	0.604255	0.744794	0.469699	0.461032	0.499508	0.237625	0.477587	0.560668	0.420111	0.133052
TCGA-EW-A1P7	Negative	Negative	Negative	0.224727	0.329352	0.280775	0.294967	0.380784	0.690424	0.281053	0.427839	0.323215	0.402564	0.669488	0.23731	0.150016	0.20037	0.181236	0.480844	0.818764	0.781791	0.576845	0.784967	0.461661	0.415016	0.523817	0.254756	0.237747
TCGA-C8-A134	Negative	Negative	Negative	0.17291	0.207648	0.272205	0.202771	0.650195	0.369467	0.219688	0.264917	0.338174	0.297669	0.509751	0.59419	0.671396	0.0158291	0.752029	0.437069	0.247971	0.820047	0.549934	0.82026	0.370839	0.746702	0.344382	0.0962382	0.269783
TCGA-A2-A0D4	Negative	Positive	Positive	0.404728	0.525183	0.477518	0.493032	0.331145	0.67477	0.395358	0.519264	0.488475	0.48031	0.787971	0.524475	0.307784	0.0518266	0.498687	0.303479	0.501313	0.625769	0.361668	0.642394	0.290232	0.655827	0.54677	0.16077	0.212237
TCGA-EW-A1IX	Negative	Positive	Positive	0.045503	0.095794	0.0796969	0.0604432	0.596773	0.579964	0.0925559	0.194606	0.113758	0.176317	0.488027	0.357433	0.208903	0.114301	0.268066	0.645918	0.731934	0.684063	0.193272	0.695763	0.41224	0.363136	0.631553	0.43326	0.0472235
TCGA-AR-A24P	Negative	Positive	Positive	0.14841	0.263286	0.16816	0.207874	0.32438	0.826851	0.21684	0.342348	0.294086	0.323234	0.687581	0.187252	0.266259	0.0976435	0.322808	0.758086	0.677192	0.848528	0.615574	0.790616	0.700977	0.40283	0.523229	0.265116	0.168834
TCGA-BH-A1ES	Negative	Positive	Positive	0.340145	0.445331	0.430324	0.42907	0.405781	0.597125	0.324853	0.474663	0.330087	0.442809	0.718725	0.319167	0.602596	0.0452368	0.512771	0.899968	0.487229	0.404588	0.820815	0.439896	0.459811	0.352245	0.345245	0.122198	0.273675
TCGA-AN-A0XS	Negative	Positive	Negative	0.134628	0.255545	0.160775	0.194393	0.373953	0.813621	0.152848	0.291537	0.195362	0.24363	0.627046	0.185716	0.227531	0.105761	0.306632	0.717131	0.693368	0.899325	0.594125	0.892841	0.421211	0.435784	0.404344	0.11668	0.116128
TCGA-E2-A10A	Negative	Positive	Positive	0.290543	0.324303	0.444666	0.341026	0.745366	0.232413	0.236802	0.294855	0.237531	0.295113	0.379003	0.312786	0.693583	0.0219398	0.707433	0.73607	0.292567	0.910432	0.574827	0.90301	0.47455	0.344022	0.392389	0.125295	0.402554
TCGA-AR-A24U	Positive	Negative	Negative	0.419961	0.514813	0.484224	0.48137	0.433324	0.650122	0.500836	0.58288	0.630142	0.583569	0.66385	0.624374	0.19272	0.0780557	0.313773	0.782462	0.686227	0.716294	0.586895	0.637084	0.480414	0.484743	0.56134	0.175874	0.0515921
TCGA-A2-A0YI	Negative	Positive	Positive	0.224403	0.305332	0.326482	0.290319	0.546738	0.497486	0.182778	0.292503	0.190698	0.262383	0.534387	0.353809	0.244954	0.124198	0.268677	0.635142	0.731323	0.604906	0.507583	0.299961	0.340077	0.253633	0.464019	0.110673	0.185166
TCGA-A2-A0T2	Negative	Negative	Negative	0.270872	0.338306	0.358523	0.330295	0.457082	0.51481	0.342095	0.464821	0.428617	0.475422	0.4691	0.381418	0.396012	0.0423935	0.512504	0.782078	0.487496	0.721447	0.600702	0.72999	0.587238	0.200413	0.336456	0.0938822	0.555261
TCGA-BH-A0W5	Negative	Positive	Positive	0.261699	0.351859	0.36536	0.331187	0.566081	0.54244	0.192289	0.291425	0.189846	0.25459	0.438244	0.198033	0.27287	0.0831991	0.376055	0.75224	0.623945	0.83617	0.279816	0.835022	0.398735	0.293816	0.57049	0.355159	0.146274
TCGA-E9-A227	Negative	Positive	Positive	0.159878	0.250388	0.220077	0.20697	0.546526	0.64507	0.156586	0.227117	0.239108	0.210571	0.553295	0.495235	0.500604	0.0370443	0.557104	0.863237	0.442896	0.411743	0.487754	0.446447	0.732446	0.387273	0.345924	0.0966166	0.179456
TCGA-D8-A1Y1	Negative	Positive	Positive	0.210424	0.297719	0.299484	0.270765	0.523608	0.571589	0.176203	0.245011	0.238395	0.229127	0.476924	0.376025	0.603605	0.0322745	0.613927	0.638652	0.386073	0.690535	0.625553	0.701689	0.545192	0.319925	0.269105	0.0875314	0.396991
TCGA-D8-A1J9	Positive	Negative	Positive	0.353921	0.462749	0.429614	0.41464	0.58999	0.673272	0.324534	0.439973	0.364625	0.389808	0.364484	0.202031	0.326607	0.0598559	0.42631	0.696605	0.57369	0.864932	0.617296	0.861354	0.622013	0.0952861	0.370646	0.129535	0.216798
TCGA-E2-A15C	Negative	Positive	Positive	0.338583	0.404321	0.471163	0.397237	0.683009	0.423507	0.249018	0.296281	0.287696	0.289637	0.407208	0.31229	0.273381	0.0828207	0.372528	0.877465	0.627472	0.504308	0.688628	0.531193	0.555784	0.384103	0.400115	0.154467	0.421055
TCGA-B6-A0X0	Negative	Positive	Positive	0.290767	0.420265	0.370857	0.389577	0.350568	0.672945	0.214294	0.367802	0.259254	0.311527	0.893451	0.431977	0.559929	0.0469442	0.52553	0.786409	0.47447	0.468067	0.639883	0.498014	0.216108	0.472552	0.502681	0.291067	0.265896
TCGA-A1-A0SP	Negative	Negative	Negative	0.504292	0.637788	0.577602	0.611449	0.271548	0.728765	0.435676	0.562712	0.455946	0.520442	0.751539	0.241374	0.557142	0.0395869	0.543349	0.558361	0.456651	0.509779	0.157705	0.374814	0.3122	0.256019	0.527827	0.144787	0.205728
TCGA-AN-A0XT	Negative	Negative	Positive	0.0281504	0.105459	0.0367717	0.0528773	0.433341	0.72256	0.0685507	0.191785	0.0970912	0.148098	0.60619	0.383408	0.207506	0.0650374	0.40921	0.807556	0.59079	0.325236	0.753678	0.367248	0.332254	0.405504	0.227129	0.0665919	0.16481
TCGA-BH-A0BO	Negative	Positive	Positive	0.413282	0.528358	0.520782	0.515228	0.364834	0.5867	0.318172	0.418551	0.372851	0.392277	0.807892	0.530349	0.318909	0.0418797	0.504533	0.715532	0.495467	0.633431	0.266801	0.322164	0.507964	0.437145	1	0.813838	0.00931072
TCGA-C8-A12T	Positive	Positive	Positive	0.243028	0.338167	0.317435	0.304673	0.470133	0.627975	0.27946	0.355298	0.36904	0.350449	0.60374	0.46929	0.372866	0.0581589	0.46268	0.756073	0.53732	0.153824	0.471763	0.210315	0.413171	0.393896	0.273787	0.0768447	0.405993
TCGA-BH-A0B4	Positive	Positive	Positive	0.215454	0.322618	0.285807	0.288417	0.405835	0.667434	0.204641	0.30183	0.26659	0.279468	0.588456	0.3539	0.364698	0.0489841	0.488854	0.831805	0.511146	0.920705	0.6337	0.912416	0.177639	0.584616	0.499191	0.234171	0.259383
TCGA-A2-A04U	Negative	Negative	Negative	0.591099	0.651691	0.705729	0.664321	0.409902	0.498594	0.519907	0.563005	0.591395	0.573039	0.66354	0.368022	0.616973	0.0121686	0.811723	0.595075	0.188277	0.680249	0.83001	0.691675	0.266563	0.6554	0.433329	0.189201	0.229858
TCGA-D8-A27N	Positive	Positive	Positive	0.216782	0.291168	0.31425	0.267439	0.638899	0.510996	0.190161	0.241732	0.240084	0.234132	0.379891	0.430579	0.292065	0.0496805	0.486055	0.844427	0.513945	0.843469	0.375763	0.842476	0.767711	0.247422	0.592493	0.146826	0.166041
TCGA-D8-A1JS	Negative	Positive	Positive	0.0482665	0.0887205	0.0974921	0.0551313	0.771856	0.458376	0.0551033	0.182533	0	0.124762	0.285771	0.447767	0.919494	0.00940334	0.867539	0.341795	0.132461	0.454769	0.824893	0.485839	0.474666	0.0848907	0.590271	0.505625	0.112976
TCGA-AR-A24V	Negative	Positive	Positive	0.332199	0.421413	0.443282	0.400332	0.598823	0.519961	0.255424	0.339633	0.288592	0.308291	0.493933	0.418306	0.451907	0.0540672	0.478304	0.775254	0.521696	0.555317	0.614697	0.577893	0.417102	0.226332	0.197633	0.0479266	0.375408
TCGA-B6-A0RU	Negative	Negative	Negative	0.341903	0.485104	0.393571	0.439052	0.28463	0.809319	0.33455	0.475336	0.386671	0.442655	0.674668	0.135767	0.188337	0.198641	0.174685	0.267144	0.825315	0.891984	0.012859	0.84928	0.315328	0.644737	0.715385	0.349613	0.0232971
TCGA-BH-A0DE	Negative	Positive	Positive	0.24873	0.32438	0.359877	0.307108	0.624319	0.462174	0.200603	0.277985	0.247732	0.261183	0.508637	0.501758	0.114966	0.211265	0.182346	0.494967	0.817654	0.752878	0.074758	0.348022	0.484802	0.315159	0.65108	0.209311	0.0449407
TCGA-A2-A0ER	Negative	Positive	Positive	0.103639	0.134964	0.202351	0.121391	0.818864	0.336154	0.0706247	0.112132	0.0674432	0.0968076	0.161219	0.334444	0.354495	0.0553908	0.459933	0.82159	0.540067	0.86764	0.818969	0.863833	0.313324	0.489633	0.591773	0.369773	0.0633982
TCGA-E9-A1R2	Negative	Negative	Positive	0.228112	0.333242	0.301376	0.300684	0.400707	0.642703	0.230377	0.311213	0.330349	0.302081	0.782209	0.620291	0.281948	0.080963	0.360971	0.827781	0.639029	0.866857	0.137139	0.863117	0.853139	0.342137	0.589549	0.137919	0.165851
TCGA-BH-A0HP	Negative	Negative	Positive	0.274048	0.345057	0.398946	0.335156	0.633828	0.449836	0.187833	0.23498	0.233159	0.2284	0.361834	0.296602	0.235803	0.0738635	0.392942	0.84592	0.607058	0.641022	0.473696	0.656358	0.431116	0.293789	0.473735	0.196934	0.326501
TCGA-EW-A1PD	Positive	Positive	Positive	0.326569	0.3878	0.449624	0.405014	0.440114	0.410009	0.348194	0.439469	0.400904	0.474238	0.761189	0.444741	0.290973	0.0958713	0.334347	0.636945	0.665653	0.841401	0.332959	0.918677	0.405438	0.415256	0.604385	0.368726	0.0386603
TCGA-E2-A15O	Negative	Positive	Positive	0.216696	0.271085	0.327674	0.25737	0.730199	0.413781	0.186367	0.252902	0.218925	0.242487	0.299318	0.299937	0.615386	0.0267784	0.663527	0.638362	0.336473	0.922698	0.61279	0.91424	0.591495	0.310131	0.556688	0.362986	0.113348
TCGA-BH-A0B7	Positive	Positive	Positive	0.77395	0.777212	0.895967	0.792053	0.632663	0.373976	0.68535	0.597098	0.754448	0.630226	0.510238	0.655054	0.267301	0.0566603	0.4165	0.784444	0.5835	0.615452	0.844517	0.632948	0.327177	0.414782	0.427488	0.164104	0.294855
TCGA-BH-A1EY	Negative	Positive	Positive	0.0897713	0.200677	0.0982295	0.136873	0.399327	0.850153	0.127305	0.27015	0.143047	0.224995	0.536224	0	0.19113	0.116459	0.291153	0.761228	0.708847	0.669149	0.686754	0.682109	0.264891	0.46141	0.203679	0.0561953	0.473778
TCGA-AR-A1AT	Positive	Positive	Positive	0.212478	0.314138	0.27269	0.267843	0.487745	0.703743	0.231349	0.257613	0.349942	0.267295	0.550006	0.399063	0.46185	0.045187	0.530298	0.594422	0.469702	0.586855	0.65492	0.623608	0.340602	0.489982	0.421866	0.110699	0.211485
TCGA-C8-A12U	Negative	Positive	Positive	0.331237	0.431917	0.403192	0.401359	0.352044	0.649836	0.392252	0.433733	0.571829	0.457927	0.837258	0.736651	0.418762	0.0328927	0.616828	0.527928	0.383172	0.474488	0.496667	0.503892	0.331095	0.647011	0.208508	0.0573289	0.682338
TCGA-AR-A1AH	Negative	Negative	Positive	0.284461	0.353444	0.379262	0.338643	0.539988	0.531758	0.324946	0.38905	0.415386	0.405088	0.424888	0.301033	0.702975	0.0173539	0.735247	0.759112	0.264753	0.555759	0.71824	0.525703	0.283841	0.568542	0.453056	0.141199	0.255439
TCGA-AN-A0XO	Negative	Negative	Positive	0.153855	0.292944	0.173683	0.221824	0.325659	0.869535	0.167348	0.279861	0.245489	0.239066	0.726837	0.32197	0.0855577	0.318957	0.100546	0.459096	0.899454	0.54831	0.257256	0.571478	0.54179	0.392998	0.397983	0.104657	0.144009
TCGA-AR-A0TY	Negative	Negative	Positive	0.144213	0.20377	0.222178	0.182064	0.590794	0.511217	0.163665	0.233338	0.228695	0.232923	0.420604	0.379336	0.426548	0.041052	0.549235	0.854904	0.450765	0.689996	0.648327	0.565028	0.277991	0.472648	0.448801	0.127685	0.14464
TCGA-A2-A0CL	Negative	Positive	Positive	0.447422	0.532763	0.544372	0.509532	0.537192	0.574245	0.429528	0.517334	0.512592	0.505431	0.534193	0.412465	0.180686	0.0937945	0.324539	0.804005	0.675461	0.539368	0.464146	0.563292	0.381148	0.300292	0.486623	0.201043	0.195562
TCGA-BH-A1FM	Negative	Negative	Positive	0.481885	0.599114	0.580788	0.578328	0.386821	0.641097	0.382703	0.452179	0.429813	0.429738	0.733066	0.371971	0.234257	0.0740765	0.374783	0.731124	0.625217	0.633341	0.21538	0.312555	0.268794	0.549723	0.504328	0.122689	0.16104
TCGA-BH-A0EI	Negative	Positive	Positive	0.222667	0.328393	0.301953	0.297088	0.496455	0.616321	0.185323	0.347779	0.148602	0.285373	0.572906	0.242669	0.284814	0.108187	0.290437	0.727461	0.709563	0.627669	0.28597	0.830787	0.325496	0.286325	0.612119	0.318493	0.0255907
TCGA-E2-A15P	Negative	Positive	Positive	0.214738	0.246437	0.353412	0.247513	0.795626	0.214984	0.169089	0.196517	0.257516	0.201421	0.408361	0.875956	0.368963	0.0460525	0.520136	0.8413	0.479864	0.454486	0.724764	0.485579	0.621174	0.320164	0.523589	0.248585	0.181356
TCGA-AR-A24M	Negative	Positive	Positive	0.107027	0.182376	0.158177	0.147616	0.514617	0.628638	0.123211	0.217766	0.163795	0.200209	0.520601	0.265108	0.306646	0.0840688	0.359868	0.899274	0.640132	0.464508	0.727186	0.47993	0.51409	0.433903	0.428706	0.123171	0.268348
TCGA-A1-A0SE	Negative	Positive	Positive	0.315997	0.383876	0.452593	0.379646	0.681485	0.409023	0.227688	0.299928	0.209744	0.282012	0.349324	0.184283	0.282945	0.0840702	0.377901	0.764494	0.622099	0.683134	0.160584	0.788942	0.630185	0.133915	0.710287	0.362967	0.0305826
TCGA-AN-A0AK	Negative	Negative	Positive	0.30387	0.430318	0.373915	0.383039	0.443165	0.734077	0.255529	0.343683	0.321037	0.312087	0.533097	0.234938	0.471852	0.0379509	0.544466	0.751022	0.455534	0.293259	0.738775	0.351959	0.219415	0.400924	0.420829	0.0825546	0.285376
TCGA-BH-A0BV	Negative	Positive	Positive	0.327698	0.424631	0.441146	0.421329	0.386656	0.539471	0.247593	0.335359	0.282724	0.318175	0.667554	0.353256	0.462064	0.0502896	0.442299	0.901462	0.557701	0.673828	0.44548	0.745579	0.231136	0.468184	0.352139	0.0813698	0.372434
TCGA-BH-A0DS	Negative	Positive	Positive	0.2252	0.326261	0.303101	0.297995	0.45431	0.632416	0.210409	0.331945	0.225052	0.30248	0.545274	0.212292	0.306064	0.0472553	0.508544	0.890675	0.491456	0.783333	0.358181	0.786648	0.352814	0.467964	0.587231	0.352488	0.181574
TCGA-A7-A26G	Negative	Negative	Negative	0.441227	0.494872	0.581671	0.499728	0.631094	0.375884	0.380941	0.398894	0.467598	0.415514	0.408327	0.615278	0.156957	0.11522	0.258714	0.625104	0.741286	0.651323	0.344085	0.468218	0.36251	0.310571	0.653616	0.282754	0.0159543
TCGA-BH-A18H	Negative	Positive	Positive	0.207826	0.320209	0.26981	0.270685	0.574404	0.657358	0.168287	0.345711	0.147875	0.256139	0.558959	0.349206	0.30377	0.108638	0.294514	0.458789	0.705486	0.923484	0.262058	0.91496	0.244767	0.327338	0.720758	0.494618	0.102184
TCGA-EW-A1OV	Negative	Negative	Negative	0.511442	0.53677	0.661981	0.552066	0.676425	0.322301	0.448165	0.429158	0.601948	0.485017	0.450695	0.585815	0.418682	0.0285982	0.668027	0.566022	0.331973	0.795101	0.395701	0.786813	0.465289	0.388854	0.531443	0.234334	0.171939
TCGA-BH-A0H5	Negative	Positive	Positive	0.345033	0.402311	0.486966	0.402792	0.677468	0.357206	0.273391	0.311236	0.332877	0.316797	0.423165	0.534344	0.147	0.171465	0.20954	0.563368	0.79046	0.691082	0.697952	0.702189	0.541336	0.214317	0.463198	0.236116	0.31906
TCGA-D8-A27K	Negative	Positive	Positive	0.32134	0.401831	0.420743	0.371825	0.660185	0.542595	0.301557	0.371403	0.369913	0.354072	0.362705	0.367847	0.38901	0.0468168	0.50709	0.919373	0.49291	0.393115	0.756269	0.429393	0.777085	0.0615544	0.228267	0.059512	0.496869
TCGA-B6-A0IJ	Negative	Positive	Positive	0.151736	0.268601	0.151263	0.202571	0.344641	0.857261	0.278081	0.474093	0.34252	0.427352	0.628656	0.195209	0.321446	0.0467833	0.441468	0.689346	0.558532	0.84002	0.457996	0.965547	0.644732	0.422991	0.776033	0.193562	0.00992455
TCGA-C8-A12P	Positive	Negative	Negative	0.439075	0.534675	0.493672	0.491527	0.482556	0.689685	0.545103	0.639822	0.623213	0.614253	0.589927	0.357856	0.134235	0.11526	0.267475	0.753507	0.732525	0.86355	0.814172	0.798354	0.919437	0.338588	0.478693	0.13076	0.0664328
TCGA-BH-A0HU	Negative	Positive	Positive	0.314661	0.462474	0.360036	0.429187	0.0952831	0.812279	0.335722	0.511928	0.415623	0.484167	0.87312	0.288081	0.498427	0.0331349	0.620734	0.687579	0.379266	0.700089	0.393809	0.710436	0.285018	0.538074	0.502489	0.19829	0.270467
TCGA-A7-A26I	Negative	Negative	Negative	0.4073	0.559557	0.46109	0.52048	0.185321	0.795088	0.393394	0.548858	0.444341	0.499735	0.834151	0.324986	0.400953	0.0515182	0.433603	0.896612	0.566397	0.857767	0.373727	0.962913	0.143611	0.486118	0.683237	0.190016	0.0267673
TCGA-AC-A23E	Negative	Positive	Positive	0.173328	0.252499	0.23309	0.209422	0.633824	0.620959	0.191715	0.291362	0.263137	0.266784	0.442335	0.332273	0.247524	0.113036	0.304844	0.778037	0.695156	0.783767	0.809053	0.787045	0.600916	0.193024	0.273682	0.0792903	0.144969
TCGA-BH-A0E7	Negative	Positive	Positive	0.216983	0.261243	0.354121	0.259043	0.794561	0.311783	0.125595	0.152787	0.140682	0.144585	0.220564	0.280682	0.529921	0.0222898	0.706203	0.673656	0.293797	0.901214	0.806562	0.894571	0.263667	0.424687	0.577839	0.346847	0.149795
TCGA-E9-A22B	Negative	Negative	Positive	0.471518	0.553515	0.592486	0.541639	0.49466	0.510072	0.403544	0.384216	0.543637	0.406475	0.669599	0.725142	0.327932	0.0424621	0.552057	0.66637	0.447943	0.287983	0.649362	0.333141	0.721532	0.311349	0.330226	0.0955152	0.321458
TCGA-B6-A1KI	Negative	Positive	Positive	0.274841	0.405095	0.337647	0.354934	0.418194	0.747997	0.238024	0.338212	0.294812	0.294724	0.600408	0.304907	0.17749	0.0965911	0.318312	0.509578	0.681688	0.594571	0.230313	0.613831	0.534381	0.469258	0.571397	0.352661	0.133034
TCGA-E2-A14P	Positive	Negative	Negative	0.528337	0.581764	0.63913	0.567577	0.661877	0.48366	0.509125	0.528802	0.597605	0.535522	0.401971	0.460116	0.259374	0.0957502	0.308979	0.774873	0.691021	0.548945	0.814739	0.572059	0.488173	0.38421	0.340314	0.1588	0.400643
TCGA-BH-A0E1	Negative	Positive	Positive	0.197894	0.2732	0.296522	0.25265	0.612106	0.509788	0.147272	0.202705	0.179952	0.187301	0.392866	0.327805	0.671264	0.0204498	0.711252	0.784381	0.288748	0.498425	0.56036	0.525807	0.13891	0.507765	0.254324	0.0710215	0.636148
TCGA-A1-A0SD	Negative	Positive	Positive	0.273613	0.340188	0.395426	0.334348	0.622833	0.400749	0.246117	0.349205	0.263391	0.327077	0.52757	0.4723	0.152807	0.123719	0.291762	0.630519	0.708238	0.718352	0.239705	0.732132	0.58963	0.218229	0.705727	0.259096	0.0297306
TCGA-B6-A0RN	Negative	Negative	Negative	0.217568	0.308284	0.309852	0.279232	0.598929	0.577299	0.158018	0.240566	0.160937	0.211955	0.428368	0.183771	0.316956	0.0932914	0.329652	0.748453	0.670348	0.437492	0.150469	0.171766	0.557758	0.161643	0.743729	0.373912	0.0154924
TCGA-D8-A1XD	Negative	Positive	Positive	0.246682	0.306578	0.369144	0.294796	0.708853	0.383575	0.188681	0.223144	0.250006	0.214788	0.458322	0.606722	0.508218	0.0510038	0.505168	0.765297	0.494832	0.502479	0.863617	0.529518	0.662439	0.155985	0.335509	0.113695	0.474896
TCGA-BH-A0DL	Negative	Negative	Positive	0.512067	0.610104	0.60328	0.612142	0.24898	0.631409	0.48854	0.570858	0.539065	0.57185	0.812663	0.225486	0.596976	0.0307203	0.545632	0.825191	0.454368	0.854071	0.251631	0.74087	0.247507	0.497251	0.604189	0.198643	0.104
TCGA-AR-A24X	Negative	Positive	Positive	0.287606	0.418187	0.346022	0.381612	0.238508	0.759902	0.307362	0.410445	0.403762	0.402149	0.791905	0.377934	0.583309	0.0371354	0.543309	1	0.456691	0.707142	0.377385	0.716893	0.37291	0.43865	0.447171	0.125762	0.109943
TCGA-A2-A25D	Negative	Negative	Positive	0.430027	0.494115	0.558889	0.486652	0.618557	0.431091	0.377226	0.412766	0.48284	0.417466	0.489154	0.594945	0.334835	0.0378719	0.590486	0.675333	0.409514	0.771046	0.441292	0.775399	0.512374	0.460302	0.295059	0.0897445	0.628447
TCGA-A7-A0CE	Negative	Negative	Negative	0.404556	0.531463	0.474732	0.491274	0.406281	0.714339	0.360829	0.48269	0.41095	0.439371	0.666043	0.319124	0.635949	0.019053	0.72619	0.488271	0.27381	0.905161	0.256043	0.924694	0.406878	0.348618	0.674965	0.15361	0.0585944
TCGA-BH-A0H9	Negative	Positive	Positive	0.683304	0.71454	0.818574	0.746146	0.430189	0.421207	0.540931	0.498467	0.669332	0.553612	0.706264	0.484908	0.384621	0.0221102	0.689522	0.676006	0.310478	0.635149	0.478671	0.650982	0.440739	0.474196	0.533093	0.228949	0.266241
TCGA-C8-A12X	Negative	Positive	Positive	0.186927	0.304677	0.240148	0.256614	0.435479	0.726605	0.173031	0.313625	0.194987	0.262045	0.622135	0.23961	0.270086	0.114285	0.313515	0.416367	0.686485	0.769353	0.240319	0.947298	0.22221	0.391372	0.737594	0.145279	0.00907844
TCGA-BH-A18U	Positive	Positive	Positive	0.471587	0.545904	0.579679	0.524403	0.617999	0.492762	0.446227	0.51186	0.516018	0.484282	0.538669	0.661418	0.309356	0.0595191	0.459586	0.742962	0.540414	0.934054	0.684405	0.924637	0.418208	0.396902	0.384174	0.161297	0.426127
TCGA-AN-A0AR	Negative	Negative	Negative	0.273224	0.449871	0.28091	0.369216	0.198971	0.957384	0.310632	0.504088	0.375676	0.430642	0.784221	0.168902	0.288169	0.0871519	0.340355	0.742291	0.659645	0.837362	0.477739	0.796009	0.468373	0.290039	0.507098	0.118702	0.137038
TCGA-AR-A1AL	Negative	Positive	Positive	0.14935	0.218115	0.235119	0.192393	0.656541	0.512997	0.105124	0.189447	0.105045	0.157048	0.34834	0.239911	0.222219	0.0990749	0.320837	0.9416	0.679163	0.607534	0.668834	0.625699	0.463059	0.216034	0.288278	0.0837119	0.254636
TCGA-EW-A1P0	Negative	Negative	Positive	0.16619	0.260241	0.224989	0.223537	0.479914	0.659933	0.180624	0.296316	0.210782	0.272778	0.490968	0.230075	0.0825395	0.324547	0.109422	0.252441	0.890578	0.844651	0.286039	0.895113	0.406808	0.466185	0.665374	0.205478	0.00854587
TCGA-E9-A22G	Negative	Negative	Negative	0.172936	0.1999	0.283264	0.192968	0.791538	0.297525	0.198096	0.245067	0.270466	0.254705	0.26203	0.607672	0.893395	0.00907121	0.850439	0.425126	0.149561	0.576803	0.556331	0.597564	0.573026	0.302626	0.334952	0.0991952	0.400249
TCGA-BH-A0W3	Negative	Positive	Positive	0.371872	0.45339	0.48781	0.443643	0.521378	0.512092	0.310126	0.374345	0.383942	0.366682	0.522466	0.342811	0.662548	0.0162691	0.774774	0.47354	0.225226	0.551246	0.560951	0.574166	0.293704	0.46072	0.503469	0.311094	0.246431
TCGA-BH-A0BQ	Negative	Positive	Positive	0.311124	0.433048	0.388952	0.391846	0.475889	0.692194	0.261444	0.379409	0.273037	0.331883	0.515663	0.200096	0.259511	0.104433	0.305035	0.749791	0.694965	0.173032	0.736844	0.227901	0.307126	0.293145	0.46227	0.186862	0.321386
TCGA-AQ-A04J	Negative	Negative	Negative	0.178131	0.221191	0.27474	0.208055	0.710626	0.406396	0.215084	0.281304	0.268244	0.283218	0.313606	0.384294	0.321872	0.10262	0.320999	0.668002	0.679001	0.892833	0.380855	0.876688	0.380419	0.327947	0.639979	0.159914	0.0909479
TCGA-A1-A0SN	Positive	Positive	Positive	0.434751	0.597538	0.481379	0.544436	0.217327	0.85052	0.416017	0.547007	0.459322	0.50553	0.766583	0.20641	0.20184	0.120199	0.255217	0.785125	0.744783	0.70865	0.533897	0.718274	0.488487	0.266526	0.635791	0.419091	0.072923
TCGA-B6-A0IA	Negative	Positive	Positive	0.289516	0.410065	0.357384	0.370931	0.43704	0.709278	0.278425	0.410164	0.289767	0.370105	0.633814	0.179022	0.579886	0.0355841	0.61953	0.607888	0.38047	0.543396	0.197927	0.521726	0.577883	0.378134	0.774165	0.207183	0.0349745
TCGA-AR-A24S	Negative	Positive	Positive	0.269948	0.349663	0.357967	0.322874	0.565917	0.569268	0.296122	0.330087	0.407532	0.348167	0.507384	0.48364	0.447859	0.059234	0.442611	0.85047	0.557389	0.773951	0.520251	0.638993	0.35314	0.348437	0.445924	0.172033	0.214587
TCGA-BH-A18M	Positive	Positive	Positive	0.469829	0.54536	0.586095	0.551585	0.420196	0.504062	0.433884	0.501256	0.487181	0.503318	0.733694	0.373837	0.385068	0.0506016	0.409303	0.840584	0.590697	0.65341	0.395734	0.457808	0.40932	0.79933	0.502438	0.146781	0.166069
TCGA-D8-A1JN	Negative	Positive	Positive	0.215526	0.270015	0.342773	0.257903	0.77958	0.37563	0.12266	0.154972	0.148062	0.142685	0.187683	0.307733	0.22067	0.056457	0.477575	0.889258	0.522425	0.222068	0.859874	0.272794	0.515282	0.182289	0.055349	0.0137162	0.872166
TCGA-E2-A108	Negative	Positive	Positive	0.226597	0.30158	0.293922	0.265497	0.615836	0.612848	0.295025	0.385386	0.358767	0.373878	0.360999	0.156685	0.0478215	0.337443	0.0482734	0.110101	0.951727	0.373825	0.261984	0.411732	0.619563	0.195244	0.667596	0.558282	0.044865
TCGA-C8-A27A	Negative	Positive	Positive	0.220085	0.279195	0.318735	0.270253	0.53759	0.472396	0.250755	0.289696	0.360861	0.322062	0.522347	0.487795	0.742638	0.0070484	0.896839	0.257963	0.103161	0.809108	0.615391	0.810245	0.347655	0.571286	0.30701	0.0924618	0.29807
TCGA-D8-A27R	Negative	Positive	Positive	0.489714	0.581355	0.576592	0.553111	0.476048	0.618386	0.479134	0.527967	0.592304	0.523705	0.657374	0.501606	0.331299	0.035235	0.583882	0.806627	0.416118	0.778371	0.643633	0.782105	0.722251	0.266378	0.195033	0.0534878	0.751654
TCGA-BH-A0GY	Negative	Positive	Positive	0.604053	0.718888	0.66798	0.687573	0.333855	0.70573	0.569551	0.656905	0.613928	0.622312	0.786522	0.396592	0.342454	0.0313897	0.579586	0.776627	0.420414	0.689617	0.665617	0.700848	0.379549	0.329544	0.449827	0.212076	0.256444
TCGA-D8-A146	Negative	Positive	Positive	0.397919	0.518506	0.490638	0.487612	0.402166	0.669656	0.305959	0.359174	0.401868	0.344168	0.686588	0.384615	0.268972	0.0764086	0.378928	0.818556	0.621072	0.65672	0.63798	0.67073	0.409642	0.286962	0.466379	0.172161	0.153902
TCGA-BH-A18G	Negative	Negative	Negative	0.329341	0.420673	0.441916	0.399523	0.58628	0.556784	0.223029	0.259072	0.283632	0.24833	0.439538	0.239026	0.898056	0.00475578	0.806896	0.781588	0.193104	0.529985	0.621083	0.554701	0.171718	0.550012	0.324571	0.0865496	0.12886
TCGA-AN-A0FL	Negative	Negative	Negative	0.0160239	0	0.108793	0.00246505	0.892236	0.0979746	0	0	0.00811856	0	0.163992	0.718596	0.896142	0.00742245	0.739909	0.673472	0.260091	0.698624	0.917555	0.709891	0.221087	0.295775	0.470754	0.106999	0.16985
TCGA-AR-A254	Positive	Positive	Positive	0.223589	0.367413	0.243756	0.304875	0.250684	0.883685	0.289361	0.429058	0.361076	0.396694	0.731492	0.177197	0.495388	0.0434613	0.426164	0.920457	0.573836	0.275924	0.46914	0.258914	0.250949	0.393934	0.493371	0.102272	0.177985
TCGA-E2-A10F	Negative	Positive	Positive	0.135977	0.194778	0.20741	0.166077	0.656686	0.535459	0.151958	0.226061	0.2062	0.2244	0.296414	0.286356	0.501304	0.0415253	0.574925	0.645429	0.425075	0.770418	0.446534	0.656007	0.836712	0.141098	0.679377	0.505082	0.00476376
TCGA-E2-A1LL	Negative	Negative	Negative	0.539086	0.570163	0.687455	0.571825	0.824249	0.355357	0.427237	0.426087	0.470061	0.439324	0.20773	0.217196	0.359747	0.0206947	0.745105	0.335679	0.254895	0.790559	0.680359	0.793264	0.566882	0.289295	0.46486	0.191909	0.21517
TCGA-AR-A24L	Negative	Positive	Positive	0.2897	0.347814	0.397637	0.334057	0.642895	0.440588	0.323997	0.354838	0.439362	0.37677	0.504984	0.715784	0.352051	0.0426457	0.504175	0.896763	0.495825	0.637842	0.635641	0.653447	0.572913	0.3042	0.34453	0.127002	0.259936
TCGA-B6-A0RQ	Negative	Positive	Positive	0.22836	0.314418	0.322517	0.284845	0.630935	0.556174	0.174073	0.261161	0.200467	0.231802	0.370946	0.270971	0.044718	0.306633	0.0800157	0.383598	0.919984	0.821454	0.158836	0.947226	0.776854	0.387217	0.629993	0.153354	0.0585507
TCGA-A2-A0YL	Negative	Positive	Positive	0.261905	0.326882	0.385505	0.312272	0.725894	0.408386	0.189294	0.260675	0.221099	0.237458	0.340126	0.418018	0.350329	0.0518732	0.498039	0.844883	0.501961	0.702167	0.551407	0.808673	0.454251	0.315102	0.632699	0.178966	0.0857037
TCGA-EW-A1IY	Negative	Positive	Positive	0.391403	0.460147	0.519433	0.452984	0.617934	0.461526	0.310439	0.333953	0.406358	0.34989	0.479508	0.443808	0.410667	0.0409981	0.54974	0.64369	0.45026	0.705132	0.615449	0.715053	0.397758	0.536448	0.392811	0.168915	0.366196
TCGA-E2-A15D	Negative	Positive	Positive	0.294968	0.37838	0.407213	0.3666	0.566851	0.511486	0.226913	0.317677	0.23011	0.297029	0.470941	0.202229	0.416278	0.063738	0.406261	0.852083	0.593739	0.394813	0.747412	0.430948	0.377517	0.368374	0.385557	0.133976	0.400536
TCGA-C8-A1HO	Negative	Positive	Positive	0.0796097	0.10993	0.134773	0.0908272	0.563046	0.445258	0.193771	0.240221	0.328601	0.273445	0.639459	0.890869	0.590762	0.0303775	0.616082	0.756904	0.383918	0.386378	0.668495	0.423225	0.406905	0.800442	0.201196	0.0562862	0.350357
TCGA-D8-A143	Negative	Negative	Negative	0.455788	0.569962	0.537991	0.543048	0.386439	0.660521	0.430478	0.517008	0.486294	0.494314	0.698477	0.413091	0.386807	0.0613149	0.445953	0.438925	0.554047	0.867286	0.47997	0.863509	0.354232	0.28318	0.38512	0.113455	0.309912
TCGA-AR-A1AU	Negative	Positive	Positive	0.108254	0.209426	0.127428	0.151071	0.428343	0.783101	0.166577	0.276138	0.231797	0.246116	0.583108	0.279699	0.535412	0.0384894	0.526539	0.946506	0.473461	0.604084	0.575437	0.638288	0.352937	0.412883	0.408506	0.0783606	0.257518
TCGA-D8-A1XL	Negative	Positive	Positive	0.290278	0.35352	0.415239	0.338163	0.767449	0.383074	0.216548	0.285083	0.253184	0.257196	0.369514	0.63918	0.617561	0.0248841	0.625411	0.676819	0.374589	0.780379	0.5946	0.783943	0.61646	0.184619	0.414676	0.154269	0.209061
TCGA-B6-A0RH	Positive	Positive	Positive	0.513834	0.60466	0.612898	0.581978	0.550435	0.5919	0.440552	0.503178	0.469217	0.477044	0.519235	0.285725	0.300831	0.0667684	0.422249	0.779297	0.577751	0.721698	0.294749	0.730219	0.536852	0.373482	0.358633	0.0951502	0.508675
TCGA-C8-A26Y	Negative	Negative	Negative	0.290133	0.384248	0.370204	0.352278	0.486667	0.633157	0.316269	0.362721	0.425386	0.372637	0.539685	0.4306	0.285064	0.0462975	0.487858	0.570708	0.512142	0.76673	0.313428	0.771447	0.400496	0.576187	0.607743	0.22517	0.0611064
TCGA-D8-A1JA	Positive	Negative	Negative	0.314809	0.315118	0.506375	0.339087	1	0	0.229304	0.217157	0.258704	0.228333	0	0.589946	0.351023	0.0290582	0.657726	0.611791	0.342274	0.445719	0.568264	0.477553	0.675495	0	0.207563	0.0515797	0.64088
TCGA-E2-A1B6	Negative	Negative	Negative	0.209643	0.280186	0.287911	0.2543	0.580179	0.542953	0.2545	0.357152	0.32274	0.346289	0.445589	0.398565	0.254318	0.126961	0.257928	0.481358	0.742072	0.721684	0.443057	0.630414	0.597293	0.273581	0.508685	0.172505	0.20078
TCGA-D8-A27M	Negative	Negative	Negative	0.331169	0.45033	0.409296	0.409186	0.508192	0.699251	0.276797	0.390239	0.295806	0.351602	0.489955	0.113099	0.13437	0.227059	0.132633	0.448004	0.867367	0.631799	0.164098	0.647915	0.668293	0.397902	0.448037	0.150067	0.188308
TCGA-AR-A0TV	Negative	Positive	Positive	0.283589	0.317886	0.450276	0.326796	0.849165	0.164688	0.158596	0.161237	0.221326	0.159725	0.299885	0.876306	0.610817	0.0285225	0.623164	0.779643	0.376836	0.554496	0.787263	0.577141	0.263624	0.360636	0.353709	0.129143	0.253021
TCGA-D8-A1JF	Negative	Negative	Negative	0.371787	0.454356	0.482265	0.425732	0.68967	0.510052	0.331873	0.384721	0.374838	0.355506	0.36451	0.531758	0.145582	0.0684263	0.423117	0.831455	0.576883	0.509834	0.841432	0.515073	0.759946	0.183789	0.562507	0.169165	0.279232
TCGA-A7-A26H	Positive	Negative	Positive	0.349547	0.51367	0.395363	0.4538	0.283035	0.85236	0.299466	0.450742	0.342832	0.388869	0.724466	0.204644	0.10181	0.205821	0.140064	0.45898	0.859936	0.660008	0.188558	0.262289	0.252132	0.425821	0.712074	0.190454	0.0169089
TCGA-BH-A0EA	Negative	Positive	Positive	0.300143	0.393479	0.40117	0.380149	0.471734	0.531459	0.27906	0.411489	0.274277	0.370797	0.655647	0.377983	0.244589	0.145349	0.135187	0.428888	0.864813	0.747253	0.142355	0.761097	0.328759	0.39484	0.90768	0.200381	0.0201829
TCGA-A2-A1FZ	Negative	Positive	Positive	0.378646	0.477069	0.487672	0.458039	0.493713	0.569208	0.295754	0.347202	0.370084	0.334568	0.623989	0.437747	0.32762	0.0702189	0.354072	0.700638	0.645928	0.832426	0.188513	0.831594	0.358235	0.43822	0.464252	0.169956	0.273437
TCGA-B6-A0IE	Negative	Negative	Negative	0.110201	0.19428	0.142332	0.143876	0.54762	0.695883	0.168402	0.306607	0.190776	0.263386	0.445505	0.211891	0.320386	0.0582827	0.410928	0.824823	0.589072	0.91257	0.347456	0.898788	0.522499	0.361896	0.497994	0.0810472	0.30513
TCGA-C8-A1HE	Negative	Positive	Positive	0.0400458	0.09414	0.0688873	0.0532474	0.559489	0.616538	0.0819698	0.152073	0.137899	0.138005	0.455469	0.397559	0.411602	0.0420028	0.568817	0.78546	0.431183	0.684708	0.768507	0.696354	0.588547	0.35172	0.386906	0.137489	0.206456
TCGA-E2-A1B4	Negative	Positive	Positive	0.0637602	0.140505	0.077782	0.0878136	0.496353	0.726991	0.132007	0.233221	0.19498	0.211391	0.576913	0.399532	0.22516	0.102985	0.310519	0.589928	0.689481	0.919607	0.550039	0.91141	0.744815	0.34002	0.726573	0.849192	0.0125425
TCGA-A7-A0D9	Negative	Negative	Positive	0.25307	0.37778	0.302336	0.32866	0.375917	0.758984	0.272489	0.394107	0.361257	0.365701	0.719822	0.364704	0.169376	0.17957	0.16925	0.716355	0.83075	0.824189	0.337453	0.746761	0.282192	0.397387	0.747071	0.2262	0.0105101
TCGA-A2-A0YD	Negative	Positive	Positive	0.233596	0.303528	0.353631	0.288855	0.634162	0.442717	0.165185	0.190606	0.239278	0.193054	0.448031	0.492781	0.419168	0.0393074	0.569684	0.847164	0.430316	0.86998	0.584498	0.865976	0.538286	0.212119	0.367756	0.110392	0.608444
TCGA-B6-A0RM	Negative	Positive	Positive	0.367912	0.47463	0.463649	0.452897	0.483397	0.563924	0.333684	0.49878	0.336758	0.4401	0.786786	0.510487	0.253161	0.139588	0.232425	0.596119	0.767575	0.818104	0.414706	0.971654	0.389021	0.381545	0.857609	0.324132	0.000437702
TCGA-E2-A1B0	Positive	Negative	Negative	0.783729	0.796967	0.849258	0.795397	0.525998	0.526542	0.780025	0.808484	0.86938	0.817885	0.561362	0.404925	0.197083	0.0866546	0.323161	0.693172	0.676839	0.892198	0.528599	0.886317	0.709083	0.335592	0.315466	0.109139	0.462259
TCGA-BH-A0BJ	Negative	Positive	Positive	0.365443	0.489817	0.450281	0.469586	0.282815	0.686522	0.315147	0.439135	0.36062	0.414711	0.735712	0.235071	0.295585	0.0551416	0.464181	0.828452	0.535819	0.860323	0.28856	0.863962	0.353557	0.570921	0.652104	0.323175	0.140372
TCGA-BH-A1EX	Negative	Positive	Positive	0.194004	0.278913	0.275491	0.238416	0.708056	0.577356	0.145424	0.234207	0.150707	0.19027	0.334426	0.245405	0.424613	0.0536388	0.470592	0.849055	0.529408	0.5408	0.654642	0.564603	0.516139	0.242182	0.436428	0.191021	0.354632
TCGA-E2-A1B5	Negative	Positive	Positive	0.352201	0.398847	0.4941	0.397755	0.756963	0.305189	0.302149	0.362511	0.36788	0.356138	0.373358	0.698691	0.153787	0.105648	0.306863	0.727585	0.693137	0.79802	0.459802	0.800094	0.732111	0.145172	0.40488	0.155064	0.342765
TCGA-BH-A0DX	Negative	Positive	Positive	0.346422	0.395023	0.510627	0.401522	0.783508	0.270971	0.204547	0.230064	0.229371	0.215712	0.290596	0.456188	0.331514	0.0643212	0.42295	0.600684	0.57705	0.947107	0.287144	0.936587	0.308435	0.336756	0.672539	0.721754	0.0393973
TCGA-BH-A0BL	Negative	Negative	Negative	0.397674	0.547447	0.454301	0.523258	0.117251	0.765631	0.395121	0.6113	0.39248	0.547817	0.945379	0.2534	0.465484	0.0556771	0.352064	0.564948	0.647936	0.895082	0.345429	0.944986	0.17316	0.500197	0.695036	0.358171	0.00320787
TCGA-BH-A0E2	Negative	Positive	Positive	0.208588	0.31284	0.280255	0.286834	0.322306	0.629512	0.224967	0.326791	0.324949	0.319238	0.770178	0.665273	0.309702	0.0609191	0.435969	0.761053	0.564031	0.835118	0.714624	0.834058	0.202419	0.554619	0.422832	0.19466	0.318892
TCGA-D8-A145	Negative	Positive	Positive	0.307447	0.387812	0.420716	0.368688	0.582266	0.501584	0.251154	0.271252	0.378418	0.287156	0.571061	0.63527	0.356139	0.0310078	0.624896	0.787362	0.375104	0.736686	0.512354	0.743942	0.624898	0.150601	0.388246	0.109808	0.393032
TCGA-BH-A0AW	Positive	Negative	Positive	0.286222	0.386079	0.385704	0.363771	0.461148	0.585653	0.234166	0.298614	0.307757	0.288612	0.520847	0.425411	0.207407	0.099416	0.283035	0.669128	0.716965	0.594969	0.799918	0.614195	0.180691	0.469668	0.438412	0.217144	0.317684
TCGA-A7-A13F	Negative	Positive	Positive	0.446643	0.597497	0.502989	0.5557	0.208762	0.79778	0.417359	0.529356	0.492865	0.49209	0.843317	0.343403	0.345872	0.0450405	0.49967	0.97059	0.50033	0.836926	0.806244	0.85203	0.471073	0.358791	0.545536	0.109382	0.0674243
TCGA-A2-A0T4	Negative	Positive	Positive	0.276913	0.337515	0.40217	0.3342	0.63112	0.416551	0.241227	0.289812	0.288323	0.300709	0.412009	0.325489	0.232572	0.0720714	0.421922	0.827399	0.578078	0.868954	0.562827	0.865036	0.511028	0.368285	0.51195	0.180196	0.17462
TCGA-E2-A1IK	Negative	Positive	Positive	0.208705	0.274247	0.310459	0.258214	0.647828	0.479373	0.18608	0.254363	0.211317	0.248892	0.414276	0.259576	0.31343	0.0876351	0.370492	0.67311	0.629508	0.847817	0.353383	0.749131	0.476981	0.292223	0.729012	0.225519	0.0452656
TCGA-A2-A0SY	Positive	Positive	Positive	0.163425	0.233064	0.255605	0.218039	0.504816	0.522013	0.146249	0.181379	0.206724	0.198882	0.44483	0.318289	0.368985	0.0391371	0.56307	0.889457	0.43693	0.733979	0.645015	0.741463	0.492016	0.253623	0.429118	0.176616	0.411256
TCGA-A2-A0YC	Negative	Positive	Positive	0.204307	0.360436	0.220173	0.294113	0.20968	0.916663	0.245247	0.430209	0.280666	0.376923	0.722111	0.0648685	0.316406	0.0764153	0.37957	0.940582	0.62043	0.53904	0.220413	0.562991	0.344799	0.270619	0.574943	0.212106	0.175409
TCGA-AN-A0XP	Negative	Positive	Positive	0.249817	0.338218	0.346841	0.296542	0.73471	0.569957	0.164693	0.203661	0.233027	0.183339	0.313144	0.307878	0.210729	0.127805	0.277689	0.588674	0.722311	0.736585	0.625481	0.743849	0.705257	0.28784	0.292186	0.0815942	0.171546
TCGA-A2-A1FV	Negative	Positive	Positive	0.264483	0.391664	0.332714	0.351018	0.361013	0.717433	0.241211	0.377669	0.283297	0.335153	0.648743	0.287285	0.54235	0.0266935	0.673153	0.718047	0.326847	0.718815	0.400079	0.418815	0.422745	0.414447	0.570867	0.144053	0.199791
TCGA-E2-A15J	Negative	Positive	Positive	0.330593	0.388723	0.48244	0.390682	0.726477	0.328631	0.190927	0.227463	0.218808	0.209699	0.362302	0.464696	0.614325	0.0282132	0.625102	0.791959	0.374898	0.421876	0.826751	0.455724	0.324355	0.499305	0.45928	0.198864	0.288044
TCGA-E2-A1LK	Negative	Negative	Negative	1	1	1	1	0.32579	0.64857	1	1	1	1	0.772978	0.274182	0.340302	0.0249768	0.675213	0.567576	0.324787	0.911053	0.608059	0.903579	0.456465	0.361941	0.302902	0.104682	0.546615
TCGA-A2-A0D3	Negative	Positive	Positive	0.12418	0.150467	0.236052	0.145758	0.810506	0.247126	0.111305	0.189052	0.102506	0.165561	0.320231	0.545061	0.0727327	0.29827	0.121833	0.537796	0.878167	0.957199	0.42456	0.945827	0.516896	0.156171	0.547336	0.209185	0.115134
TCGA-BH-A18J	Negative	Positive	Positive	0.31589	0.362461	0.456066	0.364763	0.729067	0.331209	0.269007	0.321125	0.322643	0.328467	0.362026	0.408265	0.234857	0.0872856	0.370297	0.727029	0.629703	0.748927	0.885218	0.755148	0.57346	0.437537	0.148323	0.041404	0.777475
TCGA-BH-A0DV	Negative	Positive	Positive	0.363382	0.544361	0.405274	0.485456	0.183976	0.891295	0.31114	0.499211	0.313762	0.427627	0.799317	0.0896828	0.125232	0.170518	0.180351	0.803543	0.819649	0.822456	0.248515	0.822466	0.191578	0.328131	0.694763	0.434671	0.130957
TCGA-A2-A0T6	Negative	Positive	Positive	0.185529	0.243331	0.297007	0.230776	0.68303	0.41243	0.128656	0.186412	0.149639	0.170496	0.360626	0.350575	0.379875	0.0437538	0.558079	0.794968	0.441921	0.849268	0.69357	0.847013	0.572226	0.229823	0.286353	0.0914897	0.514343
TCGA-A2-A0CV	Negative	Positive	Positive	0.146716	0.210652	0.221774	0.180476	0.682526	0.532675	0.155738	0.247196	0.169743	0.228509	0.301082	0.210765	0.460037	0.0663183	0.440733	0.754306	0.559267	0.418916	0.680304	0.455244	0.575805	0.286704	0.460716	0.110134	0.303284
TCGA-BH-A0AU	Negative	Positive	Positive	0.573244	0.665033	0.683062	0.655902	0.42805	0.575148	0.439584	0.48019	0.504166	0.461635	0.644114	0.382763	0.4184	0.0293649	0.566617	0.843066	0.433383	0.614203	0.119673	0.894489	0.23141	0.364746	0.571175	0.202475	0.0936324
TCGA-E2-A10C	Negative	Positive	Positive	0.486305	0.538033	0.610533	0.531818	0.665106	0.44785	0.436879	0.45787	0.545044	0.479798	0.434534	0.453954	0.309796	0.0458658	0.537546	0.749442	0.462454	0.614736	0.73047	0.632292	0.828848	0.18508	0.499948	0.235533	0.271426
TCGA-BH-A0BT	Negative	Positive	Positive	0.606495	0.642858	0.778449	0.66103	0.72724	0.30782	0.357467	0.354347	0.356522	0.339001	0.335189	0.296301	0.441267	0.03665	0.600591	0.785873	0.399409	0.8346	0.343916	0.882934	0.307116	0.414683	0.53684	0.117987	0.153739
TCGA-AN-A0FK	Negative	Positive	Positive	0.162601	0.253631	0.229535	0.212386	0.562625	0.639181	0.129535	0.190031	0.192282	0.169148	0.487612	0.338411	0.672644	0.030166	0.642055	0.808824	0.357945	0.828021	0.920687	0.828322	0.276952	0.356066	0.397422	0.0766375	0.266138
TCGA-D8-A27E	Negative	Positive	Positive	0.132962	0.138418	0.277537	0.148393	0.958558	0.0898055	0.0490038	0.0521867	0.0443327	0.0499082	0.119384	0.38197	0.700278	0.0209675	0.738568	0.518754	0.261432	0.812521	0.483076	0.911778	0.662067	0.204817	0.676661	0.415527	0.0308795
TCGA-D8-A1Y3	Negative	Positive	Positive	0.301373	0.406511	0.382009	0.364747	0.550591	0.667762	0.266389	0.328781	0.339722	0.311212	0.39348	0.231387	0.411432	0.0340936	0.588722	0.627236	0.411278	0.719899	0.661141	0.728572	0.554603	0.153477	0.126594	0.0323084	0.866092
TCGA-AR-A1AK	Negative	Positive	Positive	0.00820723	0.061089	0.0122495	0.0145763	0.514504	0.672681	0.0748402	0.196466	0.0958466	0.163644	0.460922	0.26528	0.971885	0.00498862	0.80716	0.465558	0.19284	0.449489	0.727793	0.52364	0.366014	0.367143	0.435672	0.0930308	0.133203
TCGA-A2-A0SW	Negative	Negative	Positive	0.299904	0.383421	0.386596	0.363467	0.477728	0.576949	0.35137	0.442865	0.425273	0.446436	0.524621	0.380091	0.331017	0.0415553	0.54073	0.84891	0.45927	0.681843	0.742545	0.693731	0.702099	0.189562	0.397708	0.16373	0.343779
TCGA-BH-A0BR	Negative	Positive	Positive	0.329026	0.423259	0.444323	0.403129	0.588987	0.530393	0.234872	0.313953	0.255906	0.283841	0.491975	0.358772	0.347025	0.0717977	0.316384	0.741123	0.683616	0.913202	0.184949	0.905547	0.257815	0.333603	0.718874	0.363964	0.0130628
TCGA-E2-A10B	Negative	Positive	Positive	0.372177	0.433483	0.512967	0.428967	0.728813	0.381326	0.261244	0.337189	0.267935	0.309406	0.272306	0.300061	0.636935	0.0188368	0.742905	0.891664	0.257095	0.676929	0.926972	0.689232	0.603448	0.174657	0.368374	0.143858	0.381061
TCGA-AN-A0FY	Negative	Positive	Positive	0.235865	0.386423	0.260004	0.318366	0.291685	0.865837	0.271651	0.425383	0.338788	0.369345	0.769899	0.301921	0.487011	0.0654978	0.402565	0.885078	0.597435	0.251107	0.756518	0.29938	0.360911	0.235145	0.0816882	0.024466	0.205059
TCGA-C8-A138	Positive	Negative	Positive	0.294387	0.378256	0.370386	0.35443	0.437267	0.612098	0.360286	0.425444	0.499904	0.449588	0.722889	0.507849	0.272379	0.0509514	0.46787	0.689918	0.53213	0.566468	0.545213	0.588102	0.468963	0.957778	0.200603	0.0520981	0.344682
TCGA-BH-A1FU	Positive	Negative	Negative	0.38785	0.569215	0.400678	0.494744	0.1926	0.936014	0.401658	0.619568	0.444884	0.531349	0.757385	0.162547	0.0668244	0.282835	0.079108	0.444181	0.920892	0.803568	0.299869	0.903118	0.319456	0.667948	0.636879	0.161953	0.0358969
TCGA-AQ-A04L	Positive	Negative	Positive	0.342446	0.36412	0.521811	0.37838	0.911354	0.128454	0.259226	0.239092	0.296002	0.255717	0.219835	0.679214	0.264109	0.0854939	0.356337	0.802024	0.643663	0.866692	0.18219	0.776137	0.555529	0.286466	0.664623	0.189646	0.0287318
TCGA-AN-A0XL	Negative	Positive	Positive	0.0765294	0.143943	0.124723	0.101103	0.611502	0.58221	0.0793188	0.144262	0.14326	0.119343	0.535652	0.640723	0.379506	0.0625257	0.458288	0.802258	0.541712	0.878731	0.386075	0.830026	0.577073	0.366101	0.338992	0.0784231	0.166239
TCGA-AN-A0FV	Positive	Negative	Negative	0.199261	0.32436	0.245083	0.263151	0.450412	0.794506	0.180738	0.233038	0.283314	0.21645	0.576342	0.319107	0.301383	0.0582049	0.45954	0.818099	0.54046	0.711359	0.268936	0.720754	0.37405	0.276651	0.305971	0.0841262	0.216266
TCGA-AR-A0TU	Negative	Negative	Negative	0.141021	0.194114	0.217682	0.171186	0.643563	0.485418	0.171972	0.240344	0.24272	0.239517	0.369973	0.469722	0.603213	0.029195	0.630219	0.637189	0.369781	0.800896	0.302557	0.716499	0.313047	0.364246	0.519605	0.143183	0.15543
TCGA-A2-A0CT	Negative	Negative	Positive	0.220186	0.324175	0.287713	0.290158	0.40888	0.658013	0.233779	0.352394	0.297705	0.328487	0.614024	0.38964	0.28055	0.0741314	0.406006	0.85355	0.593994	0.549455	0.803929	0.572526	0.300198	0.614553	0.485764	0.201594	0.269557
TCGA-A2-A0ET	Negative	Positive	Positive	0.237298	0.309885	0.346986	0.299257	0.556349	0.471832	0.189952	0.260988	0.244803	0.249117	0.467409	0.36377	0.810213	0.021711	0.723703	0.464386	0.276297	0.612621	0.733783	0.630356	0.244595	0.678753	0.412638	0.14519	0.298164
TCGA-A2-A0YF	Negative	Negative	Positive	0.25017	0.302226	0.387884	0.316111	0.558337	0.307818	0.201199	0.274347	0.244898	0.273476	0.566195	0.564322	0.487545	0.0579625	0.483897	0.48834	0.516103	0.824109	0.442097	0.819548	0.270762	0.397857	0.583744	0.163373	0.175551
TCGA-D8-A1JL	Negative	Negative	Negative	0.366276	0.477029	0.433793	0.431763	0.487967	0.707535	0.377363	0.46362	0.459401	0.444321	0.476241	0.287975	0.320572	0.040518	0.541534	0.692753	0.458466	0.794849	0.898158	0.795281	0.513596	0.122022	0.400301	0.0614701	0.510407
TCGA-E9-A22E	Negative	Positive	Positive	0.295105	0.445948	0.3404	0.39015	0.226073	0.841777	0.302506	0.377195	0.423384	0.36455	0.822625	0.391616	0.140201	0.191322	0.171844	0.541606	0.828156	0.753262	0.920332	0.759117	0.682939	0.393675	0.2032	0.0565078	0.567058
TCGA-B6-A0X4	Negative	Positive	Positive	0.0849007	0.14507	0.141113	0.106954	0.67159	0.526019	0.0895814	0.158988	0.130623	0.124869	0.50284	0.625785	0.531918	0.0481937	0.51858	0.786602	0.48142	0.735549	0.770637	0.742901	0.464053	0.438896	0.316055	0.116335	0.416357
TCGA-A2-A0ES	Negative	Positive	Positive	0.313236	0.360188	0.466349	0.364958	0.785985	0.296587	0.210852	0.258103	0.205915	0.246308	0.276032	0.260472	0.150499	0.264803	0.136301	0.577889	0.863699	0.828099	0.0928516	0.893438	0.417181	0.235665	0.70634	0.222481	0.0329866
TCGA-A2-A1G1	Positive	Negative	Negative	0.172219	0.329723	0.173365	0.259859	0.133084	0.946919	0.232678	0.416845	0.29564	0.36541	0.672847	0.170346	0.185696	0.118391	0.252486	0.737646	0.747514	0.814538	0.625549	0.815217	0.292387	0.456704	0.425914	0.132238	0.160684
TCGA-BH-A0DT	Negative	Positive	Positive	0.241649	0.35834	0.313268	0.326608	0.389933	0.670214	0.21502	0.362761	0.217859	0.315373	0.696483	0.289222	0.407797	0.0768899	0.372483	0.791711	0.627517	0.745335	0.623539	0.75186	0.328756	0.305292	0.553197	0.25185	0.112117
TCGA-AR-A252	Negative	Positive	Positive	0.273988	0.406673	0.316022	0.349158	0.379329	0.809055	0.305229	0.414349	0.385574	0.387288	0.621194	0.243254	0.130879	0.203055	0.154291	0.547568	0.845709	0.756047	0.344441	0.871129	0.42418	0.342861	0.571945	0.164287	0.138823
TCGA-AR-A1AN	Negative	Positive	Positive	0.0942954	0.203368	0.111711	0.155299	0.307766	0.800176	0.128615	0.29131	0.122805	0.248114	0.648443	0.0924352	0.784979	0.0208194	0.620007	0.816282	0.379993	0.802329	0.474385	0.692961	0.164071	0.462432	0.700132	0.294463	0.0332655
TCGA-BH-A1EW	Negative	Negative	Negative	0.429853	0.525439	0.545255	0.517293	0.450937	0.553021	0.340717	0.415945	0.383313	0.404213	0.631287	0.328293	0.327112	0.0669757	0.416021	0.707385	0.583979	0.897426	0.157868	0.891103	0.316265	0.499667	0.495511	0.167793	0.274258
TCGA-B6-A1KN	Positive	Negative	Negative	0.242715	0.419202	0.258861	0.353056	0.0783102	0.939227	0.271009	0.435062	0.354775	0.384931	0.952479	0.291124	0.316348	0.0714141	0.401055	0.742339	0.598945	0.741366	0.658267	0.748226	0.486119	0.465601	0.411851	0.181508	0.426371
TCGA-E2-A15A	Negative	Positive	Positive	0.257054	0.335079	0.358682	0.309862	0.684778	0.466254	0.208228	0.328563	0.238445	0.280481	0.439283	0.686825	0.217558	0.11461	0.300323	0.132608	0.699677	0.780017	0.267172	0.827408	0.616077	0.189028	0.673178	0.276421	0.0061944
TCGA-D8-A1X7	Negative	Positive	Positive	0.0902641	0.170249	0.129764	0.129655	0.46679	0.693304	0.117155	0.172852	0.166041	0.170651	0.427274	0.231225	0.28882	0.0655604	0.440172	0.817235	0.559828	0.753553	0.346456	0.864776	0.429647	0.618821	0.490927	0.115296	0.321806
TCGA-D8-A142	Negative	Negative	Negative	0.715706	0.757976	0.813189	0.748237	0.598454	0.508113	0.645862	0.628709	0.679201	0.622308	0.488214	0.425215	0.196495	0.0813405	0.371131	0.616775	0.628869	0.474463	0.536769	0.503869	0.531935	0.215433	0.40715	0.149199	0.404901
TCGA-BH-A18F	Negative	Positive	Positive	0.394204	0.521368	0.464987	0.493062	0.269742	0.708664	0.389975	0.533576	0.440881	0.492477	0.756628	0.310829	0.26076	0.0553852	0.47461	0.815985	0.52539	0.771016	0.353309	0.775371	0.368954	0.387974	0.518785	0.223667	0.198858
TCGA-BH-A0B0	Negative	Positive	Positive	0.199986	0.302022	0.262835	0.266483	0.439792	0.662241	0.226751	0.330047	0.270703	0.312596	0.667712	0.397318	0.310553	0.0927661	0.325087	0.78366	0.674913	0.492937	0.366849	0.481926	0.454686	0.416558	0.574242	0.344796	0.0639718
TCGA-BH-A1FJ	Negative	Positive	Negative	0.14189	0.223179	0.210954	0.189358	0.551987	0.594284	0.132367	0.217628	0.159613	0.193602	0.455856	0.303955	0.47872	0.051755	0.49419	0.808772	0.50581	0.449738	0.66931	0.573258	0.428031	0.313049	0.564548	0.124493	0.227802
TCGA-BH-A1EU	Negative	Positive	Positive	0.35453	0.455135	0.45525	0.424485	0.579993	0.588743	0.281727	0.381823	0.311755	0.344417	0.496185	0.286304	0.338588	0.066601	0.413315	0.935578	0.586685	0.0496047	0.753711	0.1149	0.386857	0.248256	0.299056	0.101937	0.423537
TCGA-AC-A23C	Positive	Positive	Positive	0.165583	0.258374	0.213485	0.210338	0.521883	0.694264	0.202045	0.281176	0.291956	0.266737	0.578482	0.371758	0.214255	0.092595	0.343425	0.652986	0.656575	0.767815	0.484548	0.772441	0.541544	0.214312	0.346926	0.0927036	0.0270079
TCGA-A2-A0EY	Positive	Negative	Positive	0.58945	0.608071	0.773801	0.635932	0.72524	0.210322	0.396642	0.338606	0.498316	0.372472	0.389378	0.722172	0.275175	0.0494566	0.509146	0.809151	0.490854	0.636397	0.904601	0.652124	0.355259	0.58172	0.214322	0.083393	0.717162
TCGA-BH-A0DQ	Negative	Positive	Positive	0.226983	0.298211	0.334346	0.288471	0.546836	0.480907	0.190457	0.252681	0.244614	0.251133	0.517281	0.32606	0.495397	0.0323223	0.590352	0.815018	0.409648	0.82207	0.659608	0.822113	0.241823	0.47103	0.544018	0.288232	0.275001
TCGA-A2-A0SV	Negative	Positive	Positive	0.203109	0.260356	0.30769	0.247369	0.656032	0.458087	0.178894	0.22681	0.247746	0.239707	0.296994	0.285461	0.546997	0.025789	0.644602	0.837762	0.355398	0.834999	0.507851	0.787732	0.237976	0.549664	0.531051	0.135872	0.123394
TCGA-E2-A1LI	Negative	Negative	Negative	0.57164	0.692603	0.603353	0.653879	0.239902	0.78534	0.634895	0.748965	0.709538	0.726294	0.821319	0.3523	0.353353	0.0711366	0.403503	0.575397	0.596497	0.81359	0.672431	0.814349	0.405564	0.360747	0.498644	0.287019	0.207561
TCGA-A1-A0SQ	Negative	Positive	Positive	0.215685	0.363258	0.247308	0.314492	0.196214	0.842597	0.248809	0.445604	0.254719	0.397636	0.8131	0.128914	0.511572	0.0618758	0.474696	0.500646	0.525304	0.754578	0.232806	0.888554	0.281368	0.262757	0.738246	0.216873	0.0110875
TCGA-BH-A0W7	Negative	Positive	Positive	0.376837	0.489525	0.470235	0.47233	0.336269	0.622333	0.332924	0.438737	0.393741	0.41	0.74773	0.44247	0.394638	0.043809	0.520274	0.739315	0.479726	0.431477	0.394066	0.464514	0.239653	0.494641	0.535589	0.413788	0.175034
TCGA-AR-A1AX	Positive	Positive	Positive	0.107861	0.194214	0.136153	0.142168	0.517018	0.71968	0.162529	0.269814	0.219404	0.244149	0.511425	0.301552	0.295072	0.0780355	0.355777	0.840703	0.644223	0.482437	0.577899	0.51117	0.565115	0.259967	0.441503	0.136981	0.279618
TCGA-D8-A1Y0	Negative	Positive	Positive	0.160272	0.226596	0.235686	0.204981	0.513389	0.536558	0.196902	0.272488	0.293055	0.281429	0.539482	0.489985	0.260598	0.0838554	0.364457	0.579331	0.635543	0.449987	0.474415	0.481461	0.481555	0.479995	0.495795	0.231726	0.115382
TCGA-BH-A0HX	Negative	Positive	Positive	0.35574	0.467901	0.438801	0.463067	0.177077	0.660477	0.360496	0.478904	0.434192	0.479243	0.844332	0.31891	0.432807	0.0356482	0.596847	0.909357	0.403153	0.576453	0.67157	0.597244	0.232932	0.588398	0.398866	0.154038	0.376468
TCGA-B6-A0IK	Negative	Negative	Negative	0.286167	0.344916	0.411309	0.334692	0.704268	0.391674	0.249978	0.27825	0.335127	0.285827	0.437995	0.632634	0.167567	0.134662	0.257229	0.395766	0.742771	0.898376	0.330206	0.94153	0.562648	0.471721	0.649596	0.268214	0.0621723
TCGA-BH-A1EN	Positive	Negative	Negative	0.404974	0.535875	0.477837	0.49129	0.419628	0.730813	0.373202	0.469714	0.400096	0.428806	0.542039	0.236239	0.20017	0.0374612	0.566058	0.924244	0.433942	0.794033	0.31058	0.776514	0.431993	0.489882	0.498181	0.088052	0.321182
TCGA-D8-A1X6	Negative	Positive	Positive	0.252397	0.295502	0.392334	0.294789	0.777125	0.279496	0.201088	0.23663	0.230821	0.228155	0.311015	0.581148	0.548879	0.0246582	0.66248	0.532058	0.33752	0.528792	0.573773	0.553609	0.610739	0.174258	0.228662	0.0669519	0.477389
TCGA-AQ-A04H	Positive	Positive	Positive	0.330804	0.41574	0.435726	0.396909	0.558648	0.531118	0.293537	0.37466	0.358523	0.360075	0.548213	0.424556	0.809247	0.013806	0.790705	0.757812	0.209295	0.830335	0.879942	0.834601	0.245978	0.246851	0.55099	0.129157	0.0642023
TCGA-AR-A0TP	Negative	Negative	Positive	0.188492	0.258671	0.267826	0.228865	0.654743	0.558152	0.204565	0.271274	0.234186	0.259262	0.287498	0.188288	0.697018	0.0243955	0.672042	0.795166	0.327958	0.762028	0.700706	0.767142	0.416669	0.395986	0.228137	0.0702728	0.455827
TCGA-AR-A1AQ	Negative	Negative	Negative	0.181845	0.275437	0.217033	0.228298	0.467202	0.716131	0.279082	0.418666	0.338952	0.391253	0.55718	0.272786	0.419351	0.0575942	0.462121	0.740892	0.537879	0.735056	0.82507	0.742449	0.341466	0.438568	0.356561	0.130874	0.236779
TCGA-B6-A0RS	Negative	Negative	Negative	0.549675	0.693138	0.612513	0.654188	0.292804	0.775493	0.466237	0.590324	0.483577	0.541415	0.750222	0.215329	0.0602404	0.321814	0.104651	0.48979	0.895349	0.807666	0.42824	0.87184	0.554611	0.263704	0.799225	0.269495	0.000511946
TCGA-D8-A1JE	Negative	Positive	Positive	0.249519	0.342391	0.335228	0.314458	0.479726	0.611666	0.237253	0.275771	0.344306	0.289656	0.594482	0.445292	0.336912	0.0705412	0.394884	0.735153	0.605116	0.891939	0.404073	0.833578	0.465281	0.314596	0.627766	0.168786	0.0739314
TCGA-B6-A0WV	Negative	Positive	Positive	0.135623	0.247889	0.16782	0.193228	0.382174	0.793356	0.152777	0.245772	0.222459	0.223682	0.58941	0.193159	0.329705	0.0685358	0.419856	0.846809	0.580144	0.861854	0.748723	0.858536	0.337636	0.622778	0.314542	0.111656	0.582578
TCGA-D8-A1XJ	Positive	Positive	Positive	0.729974	0.801996	0.775741	0.772983	0.423187	0.671694	0.739528	0.779127	0.780472	0.755709	0.705723	0.372976	0.215742	0.078194	0.358933	0.659128	0.641067	0.761657	0.657187	0.766803	0.604841	0.466369	0.239423	0.0733493	0.395987
TCGA-E2-A1II	Negative	Positive	Negative	0.226973	0.285259	0.30825	0.266703	0.569959	0.50513	0.315092	0.409203	0.409683	0.416862	0.397379	0.436809	0.500933	0.0317614	0.594928	0.610681	0.405072	0.41023	0.747555	0.445062	0.560475	0.251033	0.482395	0.18567	0.211891
TCGA-E2-A15T	Negative	Positive	Positive	0.205563	0.280969	0.300161	0.260631	0.620184	0.513496	0.164882	0.252998	0.171217	0.22945	0.435248	0.279126	0.489448	0.0608957	0.483498	0.5459	0.516502	0.717723	0.371706	0.795917	0.410135	0.338026	0.521959	0.10785	0.224716
TCGA-C8-A12L	Positive	Negative	Negative	0.293063	0.448871	0.325027	0.377267	0.347359	0.868644	0.297134	0.424584	0.366786	0.370884	0.666788	0.252739	0.425233	0.0363873	0.559106	0.620592	0.440894	0.448321	0.441294	0.479936	0.350605	0.533045	0.244183	0.0713353	0.317836
TCGA-BH-A0B8	Negative	Positive	Positive	0.180738	0.240204	0.279798	0.236654	0.497914	0.435762	0.182938	0.25501	0.279236	0.274972	0.675814	0.637608	0.560277	0.0453563	0.535416	0.781789	0.464584	0.66905	0.471595	0.682019	0.226018	0.582591	0.536094	0.351519	0.108417
TCGA-BH-A0HF	Negative	Positive	Positive	0.228923	0.283861	0.359075	0.283463	0.686033	0.325995	0.168401	0.260656	0.157385	0.227875	0.420311	0.474765	0.447348	0.0501225	0.453936	0.902367	0.546064	0.716128	0.333916	0.72512	0.420005	0.35929	0.604004	0.267431	0.0678682
TCGA-A2-A04Y	Negative	Positive	Positive	0.482089	0.547083	0.605255	0.543099	0.580308	0.452819	0.438391	0.476173	0.514964	0.482507	0.636316	0.57936	0.488272	0.0282014	0.603863	0.914622	0.396137	0.699514	0.633392	0.70991	0.803246	0.312495	0.559262	0.275882	0.0821213
TCGA-B6-A0WS	Negative	Positive	Positive	0.127661	0.186272	0.204994	0.154502	0.728708	0.511574	0.109897	0.1617	0.145541	0.145895	0.305471	0.308761	0.174775	0.157887	0.23972	0.641003	0.76028	0.756834	0.391012	0.762387	0.768103	0.14377	0.53989	0.263586	0.249765
TCGA-E2-A15G	Negative	Positive	Positive	0.273627	0.355538	0.377724	0.335668	0.594053	0.524975	0.230782	0.310118	0.263434	0.28962	0.441077	0.273323	0.684803	0.0265673	0.650813	0.923917	0.349187	0.496477	0.837988	0.524024	0.591433	0.279234	0.40692	0.184805	0.217043
TCGA-B6-A0IH	Negative	Positive	Positive	0.25672	0.384509	0.323398	0.328327	0.517514	0.753504	0.178947	0.287461	0.220156	0.239135	0.372602	0.0796587	0.0921326	0.190762	0.181097	0.733909	0.818903	0.754213	0.378085	0.759988	0.512212	0.340326	0.453627	0.166599	0.325338
TCGA-BH-A18P	Negative	Negative	Positive	0.496484	0.637522	0.586624	0.599371	0.336747	0.730501	0.341925	0.405995	0.401964	0.365576	0.551454	0.223151	0.538782	0.0249887	0.677954	0.799974	0.322046	0.464037	0.752167	0.494324	0.333331	0.320445	0.428076	0.167791	0.369168
TCGA-E2-A14W	Positive	Positive	Positive	0.24934	0.328419	0.347871	0.302757	0.638835	0.52246	0.213938	0.27417	0.275904	0.259685	0.434032	0.445126	0.619619	0.0245456	0.649563	0.802514	0.350437	0.881076	0.692528	0.776466	0.496111	0.426192	0.605938	0.503466	0.0780536
TCGA-E2-A1L8	Negative	Positive	Positive	0.428232	0.531289	0.522568	0.512207	0.403252	0.624914	0.406647	0.488757	0.467649	0.482879	0.675502	0.348997	0.139304	0.145325	0.249637	0.637734	0.750363	0.736653	0.564804	0.8644	0.617375	0.305762	0.538843	0.198691	0.0437263
TCGA-B6-A0X5	Negative	Positive	Positive	0	0.0544432	0	0	0.615336	0.702956	0.038473	0.150746	0.0144842	0.104007	0.319894	0.091143	0.601219	0.0325041	0.624376	0.562261	0.375624	0.735245	0.43121	0.79355	0.379394	0.379788	0.593578	0.20031	0.118307
TCGA-E2-A1LB	Positive	Negative	Negative	0.41355	0.415262	0.612257	0.444798	0.916599	0.038672	0.295883	0.260432	0.406596	0.306931	0.222696	0.819959	0.276161	0.043981	0.551763	0.727625	0.448237	0.530898	0.791671	0.555537	0.625691	0.153815	0.535974	0.223792	0.263039
TCGA-E2-A159	Negative	Negative	Negative	0.377777	0.46389	0.4523	0.426351	0.622952	0.605502	0.427817	0.559725	0.447084	0.514522	0.398422	0.264025	0.469155	0.0280018	0.625205	0.668375	0.374795	0.461041	0.888143	0.491581	0.500329	0.328882	0.263139	0.0924743	0.506576
TCGA-C8-A135	Positive	Negative	Negative	0.601417	0.574867	0.73099	0.600322	0.702491	0.264589	0.70953	0.642636	0.893289	0.73245	0.478284	0.760297	0.255021	0.033379	0.617227	0.69621	0.382773	0.731925	0.815241	0.739583	0.375399	0.688906	0.168157	0.0469045	0.539196
TCGA-C8-A26W	Positive	Positive	Positive	0.190951	0.272391	0.251209	0.24202	0.427177	0.629117	0.268838	0.338656	0.394566	0.353554	0.680081	0.536957	0.466407	0.0349934	0.560427	0.660748	0.439573	0.585107	0.629632	0.605166	0.486616	0.554771	0.230213	0.0677845	0.573132
TCGA-E2-A1BD	Negative	Positive	Positive	0.457332	0.575978	0.547475	0.561141	0.267154	0.68376	0.391953	0.451556	0.471464	0.455947	0.760019	0.269936	0.428023	0.0471654	0.505194	0.934104	0.494806	0.667779	0.818725	0.680855	0.316672	0.568889	0.397792	0.17587	0.400423
TCGA-E2-A155	Negative	Negative	Positive	0.388229	0.443697	0.519086	0.435623	0.702598	0.408606	0.343859	0.369136	0.440385	0.382624	0.386035	0.5185	0.312895	0.0505743	0.489073	0.768749	0.510927	0.851634	0.637639	0.876949	0.602938	0.275554	0.405845	0.0876515	0.299644
TCGA-AN-A0FS	Negative	Negative	Positive	0.0177129	0.0954795	0.0172174	0.0424568	0.384827	0.753097	0.0663533	0.196284	0.096187	0.155247	0.669742	0.338177	0.431078	0.0275978	0.659392	0.718355	0.340608	0.900908	0.350943	0.880764	0.446748	0.286222	0.780051	0.206873	0.0163649
TCGA-A1-A0SH	Negative	Positive	Negative	0.335139	0.412004	0.465802	0.415387	0.551544	0.422997	0.268597	0.386741	0.23072	0.354943	0.610678	0.307161	0.244025	0.0939827	0.312638	0.760065	0.687362	0.837015	0.299875	0.890907	0.272066	0.382441	0.738133	0.255826	0.00337737
TCGA-BH-A0EE	Positive	Negative	Negative	0.498752	0.610673	0.563805	0.606674	0.116957	0.699595	0.534943	0.655708	0.632005	0.657195	1	0.405427	0.50558	0.0183391	0.730051	0.445184	0.269949	0.487606	0.507445	0.369375	0.108179	0.757109	0.476198	0.124487	0.252147
TCGA-EW-A1J6	Negative	Positive	Positive	0.214385	0.262519	0.325149	0.256837	0.645615	0.386586	0.220036	0.282932	0.299492	0.291164	0.414501	0.49538	0.764197	0.0133719	0.806734	0.329952	0.193266	0.585399	0.667136	0.666768	0.236461	0.453184	0.59571	0.26581	0.158725
TCGA-B6-A0IC	Negative	Positive	Positive	0.0878459	0.15446	0.141323	0.124642	0.559687	0.570491	0.0959509	0.215034	0.0977046	0.182298	0.551065	0.315201	0.647324	0.0205009	0.735987	0.233608	0.264013	0.955519	0.232356	0.91438	0.30072	0.630437	0.673442	0.277914	0.118885
TCGA-AR-A251	Negative	Negative	Positive	0.253456	0.353242	0.336117	0.318659	0.515161	0.633439	0.232615	0.283271	0.309946	0.275434	0.503285	0.372602	0.448532	0.0504932	0.482047	0.813613	0.517953	0.624424	0.602717	0.508137	0.320744	0.342213	0.519384	0.158828	0.111274
TCGA-AC-A23H	Positive	Negative	Positive	0.464352	0.554667	0.571024	0.520227	0.680903	0.604543	0.342906	0.341428	0.41743	0.343287	0.315338	0.227817	0.301718	0.0600516	0.459866	0.88166	0.540134	0.986633	0.590546	0.972775	0.676221	0.359253	0.354189	0.099137	0.0624803
TCGA-BH-A0DO	Negative	Positive	Positive	0.363269	0.455125	0.488542	0.438299	0.589975	0.496782	0.231572	0.290319	0.28281	0.259853	0.510769	0.473424	0.283679	0.0752705	0.356997	0.753021	0.643003	0.363827	0.285338	0.402578	0.247522	0.394757	0.554642	0.254055	0.157165
TCGA-E2-A150	Negative	Negative	Negative	0.565202	0.658856	0.64775	0.630423	0.50956	0.646927	0.500882	0.576049	0.52313	0.544821	0.497588	0.169121	0.360918	0.0446909	0.537432	0.735076	0.462568	0.816651	0.789429	0.817151	0.382487	0.658355	0.365794	0.161908	0.443656
TCGA-C8-A1HI	Negative	Positive	Positive	0.24266	0.368368	0.279941	0.311095	0.373521	0.788189	0.298988	0.426029	0.392291	0.392579	0.708347	0.342216	0.245614	0.072217	0.370282	0.7774	0.629718	0.488225	0.482162	0.516469	0.391747	0.521692	0.34874	0.104352	0.305242
TCGA-BH-A18N	Negative	Positive	Positive	0.451538	0.487711	0.620619	0.50285	0.758617	0.27393	0.305589	0.31044	0.358923	0.318105	0.288642	0.353356	0.621404	0.0240049	0.682052	0.701953	0.317948	0.765239	0.870212	0.770082	0.252748	0.508094	0.512167	0.244525	0.319297
TCGA-BH-A0H7	Negative	Positive	Positive	0.357358	0.548476	0.380681	0.479354	0.109921	0.958619	0.340249	0.517758	0.384809	0.447117	0.785314	0.0493992	0.207491	0.0785101	0.332239	0.765718	0.667761	0.526785	0.423497	0.551771	0.231903	0.57587	0.625941	0.347488	0.18894
TCGA-A2-A04N	Negative	Positive	Positive	0.229263	0.28912	0.345901	0.294404	0.528921	0.404896	0.218283	0.30443	0.241929	0.308653	0.638846	0.380061	0.279226	0.0809409	0.347703	0.869709	0.652297	0.78936	0.903285	0.792165	0.389787	0.629154	0.446732	0.247839	0.270312
TCGA-AR-A1AS	Negative	Positive	Positive	0.359417	0.530617	0.387341	0.45663	0.265501	0.916538	0.351906	0.467984	0.426039	0.416332	0.706674	0.178913	0.317695	0.075916	0.389172	0.603659	0.610828	0.815517	0.518166	0.760599	0.378783	0.538008	0.406392	0.0541026	0.296162
TCGA-C8-A1HL	Positive	Negative	Positive	0.370937	0.511023	0.435255	0.465224	0.300477	0.769662	0.34365	0.404937	0.457795	0.390922	0.769205	0.421544	0.364988	0.0442328	0.529213	0.890687	0.470787	0.612414	0.554508	0.630167	0.395923	0.622352	0.199499	0.0534777	0.360216
TCGA-AN-A0FF	Negative	Positive	Positive	0.116684	0.211644	0.159338	0.175521	0.331145	0.69174	0.142063	0.242102	0.221232	0.230113	0.774014	0.462839	0.630448	0.0361284	0.556882	0.860217	0.443118	0.510637	0.937557	0.539827	0.291889	0.491911	0.37759	0.0612727	0.277693
TCGA-E2-A1AZ	Negative	Negative	Negative	0.286422	0.371327	0.382107	0.341367	0.645471	0.52554	0.261729	0.378111	0.292906	0.335246	0.376381	0.492084	0.354583	0.0425445	0.528872	0.759336	0.471128	0.3933	0.913175	0.429563	0.49855	0.230259	0.293545	0.122799	0.570846
