## Supplementary Tables for "Pathologist-interpretable breast cancer subtyping and stratification from AI-inferred nuclear features": SupplementaryTable4.xlsx

### Sheet: SupplementaryTable4
SampleID	HER2_Status	PR_Status	ER_Status	MEAN[CANCER_NUCLEUS_AREA]_H & E	MEAN[CANCER_NUCLEUS_MAJOR_AXIS_LENGTH]_H & E	MEAN[CANCER_NUCLEUS_MINOR_AXIS_LENGTH]_H & E	MEAN[CANCER_NUCLEUS_PERIMETER]_H & E	MEAN[CANCER_NUCLEUS_CIRCULARITY]_H & E	MEAN[CANCER_NUCLEUS_ECCENTRICITY]_H & E	STD[CANCER_NUCLEUS_AREA]_H & E	STD[CANCER_NUCLEUS_MAJOR_AXIS_LENGTH]_H & E	STD[CANCER_NUCLEUS_MINOR_AXIS_LENGTH]_H & E	STD[CANCER_NUCLEUS_PERIMETER]_H & E	STD[CANCER_NUCLEUS_CIRCULARITY]_H & E	STD[CANCER_NUCLEUS_ECCENTRICITY]_H & E
TCGA-D8-A1Y2	Negative	Positive	Positive	0.130245	0.202057	0.198785	0.174201	0.553899	0.552194	0.140053	0.247636	0.15154	0.215683	0.417702	0.36847
TCGA-C8-A12V	Negative	Negative	Negative	0.21056	0.28102	0.272828	0.253339	0.506533	0.582893	0.306771	0.415765	0.419708	0.421602	0.572027	0.504035
TCGA-EW-A1P6	Negative	Positive	Positive	0.196399	0.233907	0.32057	0.229678	0.767212	0.276625	0.187741	0.23715	0.224085	0.228447	0.333161	0.678561
TCGA-E2-A15S	Negative	Negative	Positive	0.191154	0.238703	0.298221	0.221227	0.791231	0.360377	0.180971	0.242067	0.21911	0.22187	0.307942	0.617245
TCGA-D8-A1X5	Positive	Positive	Positive	0.389755	0.427179	0.545301	0.430906	0.780832	0.277642	0.314698	0.321505	0.418926	0.339534	0.359065	0.691122
TCGA-AN-A0FJ	Negative	Negative	Positive	0.23769	0.337376	0.304016	0.294085	0.532978	0.671878	0.242468	0.324294	0.323196	0.307478	0.468224	0.297149
TCGA-BH-A0DH	Negative	Positive	Positive	0.113736	0.195682	0.161757	0.157401	0.511487	0.65269	0.137733	0.260102	0.145166	0.229951	0.473446	0.162826
TCGA-E2-A1IL	Negative	Positive	Positive	0.174329	0.241267	0.262226	0.216281	0.67067	0.506477	0.158413	0.242718	0.169939	0.222149	0.368823	0.264891
TCGA-AR-A1AR	Negative	Negative	Negative	0.067287	0.0785709	0.142507	0.0687999	0.755281	0.308369	0.125245	0.198344	0.179998	0.204892	0.278102	0.563017
TCGA-E2-A1LH	Negative	Negative	Negative	0.508138	0.584418	0.617428	0.563044	0.634951	0.548287	0.430959	0.464764	0.486052	0.45905	0.412166	0.272033
TCGA-A7-A0DB	Negative	Positive	Positive	0.374338	0.522239	0.446341	0.490326	0.229371	0.755642	0.287878	0.431357	0.334908	0.381687	0.80749	0.303021
TCGA-A2-A0D0	Negative	Negative	Negative	0.394801	0.479423	0.47211	0.468067	0.351528	0.611849	0.459237	0.585862	0.550218	0.581425	0.668084	0.303777
TCGA-C8-A26Z	Negative	Positive	Positive	0.0620699	0.153721	0.0661267	0.0883181	0.46997	0.782105	0.117053	0.225616	0.194729	0.190776	0.619566	0.441866
TCGA-E2-A1L7	Negative	Negative	Negative	0.235172	0.358375	0.265212	0.305118	0.309039	0.798606	0.330715	0.466955	0.437556	0.448697	0.756309	0.430174
TCGA-BH-A1FN	Negative	Positive	Positive	0.471731	0.604476	0.550907	0.56006	0.449616	0.721194	0.357492	0.477633	0.373894	0.416397	0.536972	0.170696
TCGA-BH-A0C3	Negative	Negative	Positive	0.295199	0.399283	0.391253	0.368747	0.519658	0.590237	0.23425	0.336718	0.286561	0.301253	0.523032	0.443276
TCGA-BH-A1EO	Negative	Positive	Positive	0.425029	0.480429	0.573272	0.474387	0.779839	0.373795	0.298029	0.332536	0.342704	0.32209	0.267474	0.321418
TCGA-BH-A0DG	Negative	Negative	Positive	0.483462	0.566612	0.616279	0.562085	0.54758	0.490075	0.335697	0.376025	0.382981	0.363371	0.5579	0.371923
TCGA-E9-A22H	Negative	Positive	Positive	0.274489	0.375762	0.348932	0.338218	0.500648	0.641952	0.284536	0.366895	0.376587	0.357993	0.638458	0.508053
TCGA-EW-A1OW	Negative	Negative	Negative	0.493009	0.636871	0.536654	0.581511	0.323722	0.819256	0.475628	0.608532	0.521745	0.554425	0.639756	0.175863
TCGA-D8-A27W	Positive	Positive	Positive	0.466984	0.675863	0.47515	0.590363	0.0985807	1	0.425619	0.572892	0.511733	0.499257	0.868459	0.198536
TCGA-B6-A0RG	Negative	Negative	Negative	0.314842	0.371331	0.43371	0.360764	0.70532	0.392037	0.333572	0.406052	0.367383	0.391987	0.422974	0.532909
TCGA-E2-A1IJ	Negative	Positive	Positive	0.313893	0.370374	0.456952	0.365465	0.753483	0.348121	0.213891	0.261513	0.252955	0.248615	0.372077	0.412727
TCGA-D8-A1X9	Negative	Positive	Positive	0.154084	0.172903	0.281696	0.175488	0.820962	0.193245	0.134742	0.151685	0.203086	0.163424	0.313171	0.737477
TCGA-C8-A274	Negative	Positive	Positive	0.176903	0.323283	0.210339	0.266309	0.161942	0.871751	0.177938	0.254851	0.278924	0.237776	0.702088	0.255916
TCGA-BH-A0E9	Negative	Positive	Positive	0.478991	0.566544	0.596702	0.559831	0.438833	0.544404	0.399463	0.432242	0.49848	0.446957	0.64194	0.45139
TCGA-AR-A0TR	Negative	Positive	Positive	0.168739	0.295958	0.191766	0.238993	0.275489	0.848781	0.22343	0.335376	0.310728	0.318651	0.669571	0.196884
TCGA-BH-A0B3	Negative	Negative	Negative	0.435397	0.560072	0.496598	0.539371	0.175537	0.742916	0.470175	0.593819	0.554803	0.588316	0.781592	0.283315
TCGA-E2-A1BC	Negative	Positive	Positive	0.347731	0.394757	0.507474	0.40063	0.79828	0.270973	0.220419	0.28235	0.210657	0.254809	0.3392	0.377025
TCGA-BH-A0BA	Negative	Positive	Positive	0.253792	0.382993	0.320861	0.339079	0.375934	0.723671	0.202178	0.343306	0.251589	0.288833	0.585969	0.284355
TCGA-D8-A1JK	Negative	Positive	Negative	0.653892	0.690104	0.753813	0.680136	0.667548	0.483778	0.660792	0.668528	0.684062	0.677964	0.46785	0.362582
TCGA-E2-A1L6	Negative	Positive	Positive	0.156567	0.225811	0.229425	0.204407	0.536668	0.533144	0.193408	0.298913	0.233028	0.294045	0.574662	0.481766
TCGA-EW-A1PG	Negative	Positive	Positive	0.257256	0.315847	0.379362	0.302845	0.738154	0.408897	0.199407	0.25036	0.240181	0.239779	0.320193	0.319432
TCGA-A2-A0SU	Negative	Positive	Positive	0.343167	0.401016	0.49149	0.411801	0.57253	0.350547	0.251525	0.254501	0.355731	0.278065	0.583122	0.60963
TCGA-A7-A26E	Negative	Positive	Positive	0.444645	0.551838	0.543649	0.535206	0.365275	0.626383	0.37708	0.448942	0.453574	0.435439	0.675017	0.325035
TCGA-BH-A0RX	Negative	Negative	Negative	0.336762	0.440813	0.390414	0.42303	0.201585	0.707889	0.433488	0.591132	0.554246	0.595641	0.827547	0.321055
TCGA-A2-A0T7	Negative	Positive	Positive	0.39624	0.514012	0.472948	0.49667	0.242117	0.687132	0.404487	0.524696	0.479006	0.522105	0.823304	0.325092
TCGA-E2-A15K	Negative	Positive	Positive	0.12499	0.21005	0.173783	0.168812	0.507605	0.654061	0.137746	0.244488	0.190371	0.216392	0.574315	0.337626
TCGA-BH-A1FL	Negative	Positive	Positive	0.22612	0.29991	0.334556	0.292352	0.482065	0.470664	0.209396	0.267599	0.295194	0.280673	0.62429	0.582992
TCGA-A1-A0SF	Negative	Positive	Positive	0.358422	0.48803	0.424494	0.459733	0.277153	0.742749	0.37973	0.516546	0.408833	0.510857	0.845475	0.157427
TCGA-E2-A14R	Negative	Negative	Negative	0.455874	0.521565	0.573753	0.508057	0.67086	0.471172	0.407903	0.464071	0.447375	0.447423	0.395349	0.380741
TCGA-E2-A1IO	Negative	Positive	Positive	0.379006	0.470602	0.480488	0.447966	0.527154	0.568367	0.341983	0.393151	0.43914	0.392833	0.61321	0.528291
TCGA-D8-A27L	Negative	Positive	Positive	0.271094	0.340526	0.374646	0.318029	0.683477	0.461239	0.266816	0.343359	0.315655	0.320544	0.433762	0.569703
TCGA-BH-A1FC	Negative	Negative	Negative	0.441575	0.549786	0.508825	0.507718	0.491875	0.702769	0.439872	0.565785	0.483923	0.527384	0.457592	0.160565
TCGA-E2-A14Z	Negative	Positive	Positive	0.283597	0.407584	0.348081	0.359282	0.470518	0.717461	0.253692	0.402862	0.27085	0.341829	0.530745	0.212152
TCGA-AR-A24T	Negative	Positive	Positive	0.122497	0.178689	0.203127	0.153753	0.697562	0.460678	0.108571	0.208972	0.106124	0.169699	0.361816	0.390192
TCGA-A7-A0CD	Negative	Positive	Positive	0.272771	0.385666	0.348185	0.340821	0.547851	0.670879	0.221995	0.338232	0.254377	0.291005	0.514629	0.249261
TCGA-E2-A109	Negative	Negative	Positive	0.464541	0.533822	0.583118	0.527121	0.588052	0.485023	0.417422	0.480218	0.460153	0.47527	0.484314	0.341778
TCGA-C8-A273	Negative	Positive	Positive	0.220265	0.287163	0.312587	0.263719	0.627401	0.498014	0.244941	0.286926	0.335972	0.291629	0.469804	0.535533
TCGA-BH-A0H0	Negative	Positive	Positive	0.303135	0.458254	0.348145	0.404684	0.266397	0.843105	0.270438	0.441091	0.298715	0.378382	0.675409	0.0832676
TCGA-C8-A26V	Negative	Positive	Positive	0.268016	0.302039	0.405218	0.303433	0.778325	0.303685	0.244348	0.231408	0.350372	0.270982	0.319547	0.536627
TCGA-D8-A27F	Negative	Negative	Negative	0.162493	0.221143	0.247667	0.197382	0.674251	0.506894	0.168558	0.221464	0.208732	0.220049	0.270472	0.214686
TCGA-AR-A24O	Negative	Positive	Positive	0.0469323	0.0532669	0.131683	0.0463924	0.828929	0.247098	0.0583463	0.110192	0.0518829	0.0986321	0.233479	0.475918
TCGA-A2-A1G4	Negative	Positive	Positive	0.293676	0.344068	0.439697	0.341654	0.784379	0.332244	0.18763	0.212978	0.214927	0.206416	0.19298	0.277919
TCGA-A2-A25F	Negative	Positive	Negative	0.241487	0.348664	0.264317	0.299901	0.338532	0.771705	0.386605	0.574785	0.470019	0.547465	0.589828	0.282085
TCGA-B6-A0RI	Negative	Positive	Positive	0.245038	0.333436	0.322547	0.311129	0.463332	0.59259	0.284754	0.4079	0.340524	0.402168	0.700647	0.389056
TCGA-EW-A1PF	Negative	Positive	Positive	0.446856	0.485806	0.615278	0.502447	0.740658	0.273254	0.319349	0.334369	0.340616	0.336027	0.37897	0.34775
TCGA-AN-A0AL	Negative	Negative	Negative	0.11317	0.15479	0.201708	0.1403	0.676091	0.39441	0.11848	0.167187	0.169973	0.164769	0.405327	0.547684
TCGA-E2-A1LA	Negative	Positive	Positive	0.213271	0.294497	0.292629	0.269683	0.516044	0.589891	0.23565	0.31292	0.290641	0.31245	0.517944	0.268632
TCGA-BH-A0H6	Negative	Positive	Positive	0.272923	0.349956	0.386919	0.340521	0.569732	0.486547	0.2241	0.28891	0.241912	0.277172	0.470943	0.283304
TCGA-D8-A1XC	Negative	Positive	Positive	0.154903	0.240112	0.22185	0.200169	0.623869	0.603964	0.123017	0.219151	0.118817	0.174197	0.390337	0.302199
TCGA-E2-A1IF	Negative	Positive	Positive	0.357246	0.408208	0.510074	0.420121	0.68058	0.319987	0.260005	0.316823	0.270978	0.314819	0.425029	0.305087
TCGA-EW-A1P8	Negative	Negative	Negative	0.366178	0.435806	0.501351	0.432811	0.61573	0.441113	0.270915	0.305091	0.327208	0.310303	0.358166	0.299537
TCGA-D8-A1JB	Positive	Positive	Positive	0.261039	0.301075	0.394173	0.293838	0.787238	0.317015	0.224464	0.218965	0.366777	0.254659	0.336012	0.750395
TCGA-C8-A12Z	Positive	Negative	Negative	0.402987	0.473953	0.480168	0.453786	0.491623	0.57118	0.514074	0.587782	0.625915	0.597103	0.622353	0.518033
TCGA-A2-A0SX	Negative	Negative	Negative	0.410588	0.547912	0.449531	0.506267	0.215936	0.823316	0.468867	0.608604	0.544252	0.596346	0.842543	0.170947
TCGA-EW-A1PE	Negative	Positive	Positive	0.547778	0.576998	0.717275	0.581523	0.886506	0.278785	0.346126	0.343249	0.376968	0.333317	0.171877	0.346555
TCGA-A7-A26J	Negative	Positive	Positive	0.282068	0.407923	0.349237	0.377959	0.281231	0.716322	0.267305	0.404126	0.315872	0.373786	0.756078	0.287056
TCGA-A2-A25A	Negative	Positive	Positive	0.195111	0.258338	0.303303	0.246735	0.613568	0.426767	0.155163	0.228505	0.19558	0.212021	0.454366	0.452847
TCGA-AR-A24H	Negative	Positive	Positive	0.208309	0.252415	0.321946	0.246699	0.645407	0.375354	0.21527	0.229762	0.349531	0.265195	0.45224	0.637827
TCGA-EW-A1P4	Negative	Negative	Negative	0.181604	0.246137	0.252486	0.226655	0.493163	0.549905	0.266966	0.33989	0.355688	0.356729	0.549228	0.416369
TCGA-BH-A0DK	Negative	Positive	Positive	0.236192	0.355547	0.302888	0.331931	0.213132	0.712622	0.242408	0.349918	0.325832	0.350765	0.787464	0.346033
TCGA-AR-A0TS	Negative	Negative	Negative	0.235549	0.405902	0.23905	0.327264	0.212123	0.965862	0.280413	0.461171	0.329568	0.397732	0.728753	0.102303
TCGA-BH-A0DP	Negative	Positive	Positive	0.29593	0.426582	0.364401	0.40476	0.149417	0.730524	0.312513	0.440133	0.391924	0.439085	0.915258	0.340718
TCGA-BH-A0AZ	Negative	Positive	Positive	0.171584	0.273223	0.230449	0.235648	0.393552	0.673194	0.193737	0.279067	0.275357	0.266739	0.651669	0.540342
TCGA-D8-A1XG	Negative	Negative	Positive	0.0418313	0.0617565	0.10748	0.0409174	0.769812	0.400323	0.0513808	0.0515525	0.101301	0.0653169	0.267353	0.408841
TCGA-C8-A1HG	Negative	Positive	Positive	0.245069	0.377563	0.287248	0.327701	0.25352	0.787108	0.289888	0.401565	0.412307	0.382091	0.836131	0.491418
TCGA-D8-A1J8	Negative	Positive	Positive	0.460254	0.542085	0.548738	0.520534	0.504084	0.59097	0.46864	0.547323	0.558987	0.545095	0.546942	0.376439
TCGA-A2-A1G6	Negative	Negative	Negative	0.548565	0.613068	0.661075	0.593834	0.664421	0.502298	0.465236	0.489449	0.545768	0.479711	0.397785	0.50714
TCGA-E2-A14O	Negative	Positive	Positive	0.476855	0.570108	0.584105	0.548995	0.573083	0.555956	0.371306	0.489568	0.363668	0.435649	0.480278	0.264039
TCGA-E2-A1LS	Negative	Negative	Negative	0.17545	0.238538	0.249388	0.207896	0.650755	0.558129	0.207125	0.27412	0.286279	0.279571	0.309823	0.25743
TCGA-D8-A1XA	Negative	Positive	Positive	0.121906	0.151075	0.218524	0.137864	0.799822	0.326378	0.132474	0.188521	0.167018	0.17717	0.28558	0.517732
TCGA-C8-A131	Negative	Negative	Negative	0.396292	0.411124	0.493699	0.406043	0.712627	0.389586	0.557098	0.61949	0.715272	0.657308	0.324755	0.51299
TCGA-E2-A14V	Positive	Positive	Positive	0.526663	0.620565	0.614409	0.602957	0.41914	0.624745	0.491584	0.570424	0.544126	0.557358	0.632972	0.291889
TCGA-AR-A0TX	Positive	Positive	Positive	0.175723	0.227718	0.264931	0.201093	0.721532	0.45571	0.191475	0.206065	0.333363	0.229442	0.457231	0.745796
TCGA-D8-A1XO	Negative	Positive	Positive	0.266574	0.356376	0.355913	0.326342	0.571477	0.570158	0.24925	0.344586	0.304391	0.318367	0.497558	0.400241
TCGA-A2-A0EV	Negative	Positive	Positive	0.426312	0.549495	0.510976	0.515035	0.418755	0.690115	0.343047	0.443216	0.386211	0.402149	0.595709	0.219426
TCGA-A2-A1FW	Negative	Negative	Positive	0.0902654	0.170054	0.133977	0.134948	0.431113	0.657254	0.116943	0.223327	0.146841	0.204238	0.46825	0.274681
TCGA-AR-A250	Positive	Negative	Positive	0.447643	0.589884	0.488393	0.535848	0.281849	0.830033	0.491035	0.584921	0.569508	0.557485	0.72627	0.256246
TCGA-C8-A278	Positive	Negative	Negative	0.377436	0.482737	0.451636	0.446128	0.45722	0.671403	0.393069	0.463725	0.489563	0.452642	0.59274	0.383342
TCGA-C8-A1HM	Negative	Positive	Positive	0.243724	0.372965	0.270233	0.311845	0.348535	0.818806	0.317374	0.448208	0.422224	0.419851	0.727287	0.35861
TCGA-E2-A158	Negative	Negative	Negative	0.204855	0.308957	0.280226	0.267395	0.586667	0.642696	0.137171	0.255887	0.120071	0.195963	0.38952	0.194644
TCGA-D8-A1JC	Negative	Positive	Positive	0.381255	0.458845	0.492053	0.437737	0.609344	0.515045	0.357628	0.390596	0.439378	0.388842	0.487025	0.466748
TCGA-E2-A154	Negative	Positive	Positive	0.254729	0.334056	0.353378	0.305229	0.664361	0.52546	0.207402	0.278171	0.270139	0.258695	0.394728	0.39773
TCGA-BH-A0EB	Negative	Positive	Positive	0.289921	0.419601	0.357134	0.381526	0.319983	0.739577	0.259105	0.382481	0.321279	0.348441	0.656564	0.233108
TCGA-B6-A0WW	Negative	Positive	Positive	0.0961664	0.163409	0.143106	0.121351	0.618764	0.600885	0.127533	0.224722	0.172697	0.19782	0.455068	0.428355
TCGA-D8-A1XB	Negative	Positive	Positive	0.368447	0.472742	0.471461	0.456212	0.449302	0.59516	0.287229	0.388582	0.306785	0.35927	0.566844	0.239685
TCGA-E2-A1L9	Negative	Positive	Positive	0.316763	0.405297	0.42334	0.3811	0.638951	0.558732	0.237627	0.315101	0.245368	0.290442	0.365584	0.114333
TCGA-E2-A152	Positive	Negative	Positive	0.407327	0.541646	0.480035	0.493454	0.399259	0.749498	0.34831	0.402199	0.43193	0.377677	0.632057	0.301454
TCGA-A2-A0EQ	Positive	Negative	Negative	0.501257	0.618781	0.581104	0.593952	0.321744	0.680197	0.442101	0.534417	0.527404	0.509364	0.723159	0.410778
TCGA-D8-A1XF	Negative	Positive	Positive	0.270474	0.381916	0.345275	0.341432	0.454207	0.674073	0.243962	0.307541	0.357669	0.29755	0.670231	0.464573
TCGA-D8-A140	Positive	Positive	Positive	0.17075	0.287045	0.213569	0.233023	0.393603	0.759423	0.186193	0.277755	0.270293	0.24911	0.623554	0.37346
TCGA-E2-A15R	Negative	Positive	Positive	0.125183	0.15976	0.220064	0.146618	0.71499	0.3392	0.136877	0.163245	0.247216	0.181135	0.436094	0.946636
TCGA-BH-A0HW	Negative	Negative	Positive	0.276185	0.401194	0.346184	0.365088	0.34005	0.7148	0.237433	0.329543	0.328903	0.31	0.730584	0.412887
TCGA-E9-A22D	Positive	Positive	Positive	0.570781	0.665672	0.634391	0.642564	0.302488	0.671171	0.623821	0.65645	0.735827	0.661805	0.856918	0.579166
TCGA-A2-A0YG	Positive	Positive	Positive	0.610415	0.664833	0.730144	0.654078	0.612867	0.456536	0.518017	0.49309	0.650042	0.510808	0.628586	0.763445
TCGA-AN-A0FT	Positive	Positive	Positive	0.398456	0.603576	0.424844	0.523811	0.132822	0.980795	0.314759	0.428244	0.399969	0.368286	0.819395	0.174506
TCGA-AR-A0TZ	Negative	Positive	Positive	0.13077	0.232702	0.157597	0.181407	0.381212	0.759448	0.194199	0.309507	0.281214	0.29088	0.659368	0.394423
TCGA-A7-A26F	Negative	Negative	Negative	0.559994	0.637107	0.659577	0.63169	0.446963	0.556375	0.502403	0.566887	0.56421	0.55817	0.644483	0.381929
TCGA-A2-A0T3	Negative	Positive	Positive	0.181602	0.256055	0.266342	0.223141	0.64711	0.520702	0.17562	0.238621	0.248484	0.223389	0.513819	0.622673
TCGA-D8-A13Z	Negative	Negative	Negative	0.647912	0.768549	0.700439	0.721187	0.396349	0.748383	0.552822	0.641299	0.58734	0.583705	0.61393	0.293517
TCGA-D8-A1XT	Positive	Negative	Negative	0.229257	0.335691	0.297061	0.290746	0.519109	0.664754	0.235802	0.323229	0.285286	0.28719	0.510217	0.445099
TCGA-AR-A0U3	Negative	Positive	Positive	0.089868	0.157062	0.130892	0.117867	0.543993	0.632046	0.136895	0.229396	0.191611	0.214338	0.440783	0.304985
TCGA-BH-A1FE	Negative	Positive	Positive	0.402789	0.528224	0.483847	0.493798	0.386316	0.677015	0.357121	0.482385	0.408731	0.438452	0.709972	0.442891
TCGA-D8-A13Y	Negative	Positive	Positive	0.162945	0.199844	0.262491	0.190133	0.69151	0.343213	0.203458	0.259666	0.296799	0.272673	0.441793	0.7976
TCGA-D8-A1JD	Negative	Positive	Positive	0.250209	0.384967	0.298328	0.33407	0.324873	0.794063	0.253522	0.386492	0.308891	0.346272	0.61535	0.205678
TCGA-A2-A0CM	Negative	Negative	Negative	0.273791	0.370127	0.334891	0.345984	0.312134	0.654402	0.357618	0.476948	0.488901	0.487572	0.740353	0.503051
TCGA-C8-A27B	Negative	Negative	Negative	0.240756	0.3269	0.311782	0.309966	0.36375	0.616335	0.295065	0.401981	0.385788	0.406333	0.658741	0.353878
TCGA-B6-A0I5	Negative	Positive	Positive	0.321223	0.442388	0.393481	0.429759	0.241438	0.683973	0.345917	0.521478	0.348186	0.511535	0.968873	0.222624
TCGA-BH-A1ET	Negative	Positive	Positive	0.0318038	0.0548109	0.0877566	0.0298865	0.762807	0.429281	0.0529361	0.105963	0.0748795	0.100209	0.31604	0.350467
TCGA-C8-A1HK	Positive	Negative	Negative	0.266479	0.389895	0.320977	0.337853	0.394033	0.754495	0.282427	0.352119	0.400907	0.339352	0.677509	0.447994
TCGA-BH-A0HL	Negative	Positive	Positive	0.0926208	0.16626	0.146674	0.13147	0.566795	0.603922	0.077033	0.177969	0.0699203	0.137199	0.415021	0.26683
TCGA-BH-A0E6	Negative	Negative	Negative	0.424508	0.509029	0.492855	0.511259	0.214333	0.622007	0.526315	0.686268	0.637339	0.704702	0.84088	0.348795
TCGA-E2-A1IH	Negative	Positive	Positive	0.25543	0.373718	0.31776	0.327798	0.453433	0.730358	0.241969	0.357034	0.281898	0.324578	0.543508	0.165004
TCGA-D8-A1XM	Negative	Positive	Positive	0.214885	0.27413	0.333317	0.258403	0.774075	0.406353	0.132976	0.188039	0.126258	0.158392	0.22118	0.268756
TCGA-BH-A0BP	Negative	Positive	Positive	0.33163	0.472026	0.392858	0.423181	0.365947	0.775373	0.307183	0.437359	0.33404	0.389556	0.659683	0.162516
TCGA-EW-A1J2	Negative	Positive	Positive	0.223679	0.292339	0.328141	0.275942	0.618706	0.468824	0.19698	0.27146	0.253456	0.260436	0.483635	0.418938
TCGA-B6-A0IP	Negative	Positive	Positive	0.0380331	0.100388	0.0647583	0.0551994	0.559472	0.651149	0.0637047	0.158426	0.0830314	0.126724	0.396932	0.241487
TCGA-B6-A0WT	Negative	Positive	Positive	0.174462	0.274512	0.230639	0.234981	0.441718	0.679992	0.190982	0.285795	0.269025	0.274854	0.688843	0.409288
TCGA-E2-A14X	Negative	Negative	Negative	0.484059	0.602794	0.55128	0.560885	0.446318	0.724843	0.448077	0.548801	0.485092	0.511081	0.569281	0.159889
TCGA-A2-A1FX	Negative	Positive	Positive	0.0767882	0.192784	0.07656	0.134084	0.205234	0.878176	0.140632	0.289075	0.194486	0.259123	0.585955	0.117088
TCGA-AN-A0FN	Negative	Positive	Positive	0.0520459	0.118796	0.0776437	0.0737615	0.514316	0.678264	0.0919502	0.169084	0.146896	0.156196	0.50679	0.289861
TCGA-A2-A0EO	Negative	Positive	Positive	0.274875	0.384843	0.352705	0.344881	0.488137	0.658889	0.244048	0.33457	0.310618	0.303317	0.576243	0.387448
TCGA-BH-A0BD	Negative	Positive	Positive	0.223128	0.329096	0.30015	0.302345	0.394952	0.652775	0.194824	0.30563	0.224458	0.279606	0.605596	0.222011
TCGA-AR-A1AO	Negative	Negative	Positive	0.104171	0.194891	0.113622	0.140034	0.411019	0.793228	0.191304	0.300853	0.265623	0.293017	0.558927	0.24445
TCGA-B6-A0X7	Negative	Positive	Positive	0.302154	0.395845	0.407451	0.376585	0.533349	0.54647	0.243541	0.352255	0.268214	0.322377	0.552002	0.314844
TCGA-AR-A1AW	Negative	Positive	Positive	0.30227	0.419108	0.33222	0.365463	0.377665	0.783692	0.421886	0.567088	0.50161	0.533995	0.658095	0.280929
TCGA-B6-A0RO	Negative	Positive	Positive	0.425094	0.555022	0.510234	0.509933	0.520806	0.70932	0.287205	0.396469	0.295632	0.336469	0.499876	0.115817
TCGA-E2-A14Q	Negative	Positive	Positive	0.362072	0.444482	0.474962	0.42204	0.665063	0.493395	0.29467	0.378634	0.330361	0.345777	0.460739	0.477855
TCGA-E2-A1IE	Negative	Positive	Positive	0.248557	0.310467	0.370818	0.298605	0.697215	0.40953	0.183041	0.211862	0.254229	0.216685	0.399551	0.515982
TCGA-EW-A1J5	Negative	Positive	Positive	0.114179	0.195486	0.165511	0.164344	0.388088	0.644611	0.15083	0.253659	0.214983	0.243971	0.537895	0.317322
TCGA-BH-A0WA	Negative	Negative	Negative	0.442314	0.579306	0.504062	0.54338	0.262039	0.761281	0.411171	0.545225	0.464572	0.498187	0.719477	0.222369
TCGA-AR-A1AI	Negative	Negative	Negative	0.367206	0.446498	0.416184	0.413899	0.436784	0.677016	0.5116	0.630127	0.644672	0.639354	0.586888	0.323578
TCGA-D8-A1XU	Negative	Positive	Positive	0.229098	0.300433	0.336377	0.275993	0.712993	0.48136	0.16297	0.198958	0.221827	0.187309	0.351426	0.411116
TCGA-AR-A24N	Negative	Positive	Positive	0.140563	0.257292	0.163516	0.199011	0.35427	0.827197	0.191181	0.294287	0.258361	0.271485	0.593545	0.164534
TCGA-D8-A1JM	Negative	Negative	Positive	0.269943	0.334773	0.383531	0.321845	0.641553	0.467238	0.233833	0.271679	0.317517	0.286124	0.352047	0.336506
TCGA-E2-A15M	Negative	Positive	Positive	0.198418	0.298795	0.256171	0.250496	0.600134	0.652088	0.193662	0.356575	0.185086	0.28667	0.436775	0.303103
TCGA-A7-A13G	Negative	Positive	Positive	0.22559	0.291456	0.342439	0.276375	0.734117	0.411598	0.137108	0.230183	0.123956	0.182217	0.344015	0.342613
TCGA-A7-A13D	Negative	Positive	Negative	0.837246	0.84588	0.92245	0.873644	0.390487	0.479291	0.761154	0.75411	0.810483	0.771473	0.746981	0.379833
TCGA-C8-A1HJ	Negative	Negative	Negative	0.354595	0.446045	0.442618	0.424599	0.447973	0.581251	0.391154	0.470864	0.486281	0.467679	0.685201	0.519204
TCGA-BH-A0C7	Positive	Negative	Positive	0.469882	0.607508	0.543826	0.572516	0.322838	0.720876	0.402344	0.533601	0.42995	0.482073	0.759751	0.332548
TCGA-A2-A0YH	Negative	Positive	Positive	0.390811	0.432471	0.538691	0.428705	0.803821	0.307705	0.342299	0.33941	0.440501	0.358549	0.333703	0.691537
TCGA-BH-A1FR	Negative	Positive	Positive	0.218424	0.268014	0.354814	0.268645	0.718489	0.317046	0.133739	0.178179	0.151605	0.167567	0.368314	0.361386
TCGA-D8-A1XQ	Negative	Negative	Negative	0.385198	0.52076	0.451234	0.477586	0.342359	0.74594	0.360264	0.468403	0.414595	0.428771	0.68142	0.309493
TCGA-BH-A0BG	Negative	Negative	Negative	0.472135	0.586884	0.561046	0.559349	0.444268	0.672365	0.390463	0.489434	0.390781	0.454692	0.525307	0.0822807
TCGA-C8-A1HF	Positive	Positive	Negative	0.246833	0.34771	0.314098	0.312944	0.411952	0.667947	0.275135	0.359713	0.382849	0.356403	0.616653	0.402081
TCGA-BH-A0C1	Negative	Positive	Positive	0.507485	0.63684	0.597162	0.61289	0.281326	0.699737	0.400402	0.476684	0.456113	0.45051	0.697979	0.289111
TCGA-A2-A04R	Negative	Positive	Positive	0.101333	0.137154	0.181575	0.131826	0.556574	0.416961	0.139594	0.216233	0.197863	0.234029	0.492078	0.35946
TCGA-BH-A0AY	Negative	Positive	Positive	0.332567	0.485872	0.390007	0.446611	0.166719	0.810156	0.307103	0.447615	0.362592	0.410352	0.775473	0.200579
TCGA-AN-A0XU	Negative	Negative	Negative	0.116038	0.172655	0.185576	0.147389	0.573206	0.535485	0.142723	0.172503	0.242715	0.194634	0.42579	0.425653
TCGA-BH-A1FB	Negative	Positive	Positive	0.357339	0.411646	0.50042	0.408742	0.748479	0.353995	0.279854	0.32589	0.308188	0.314325	0.37491	0.395753
TCGA-BH-A0HI	Negative	Positive	Positive	0.296803	0.410174	0.387402	0.389476	0.355862	0.640823	0.246093	0.341934	0.298487	0.325636	0.734055	0.338561
TCGA-A2-A0EX	Negative	Positive	Positive	0.496134	0.581688	0.612018	0.564296	0.567899	0.545936	0.369214	0.418405	0.446733	0.405988	0.484397	0.362011
TCGA-B6-A0RT	Negative	Negative	Negative	0.365722	0.474196	0.443686	0.442017	0.369097	0.671595	0.387865	0.444159	0.53048	0.457167	0.692914	0.533365
TCGA-A2-A0YJ	Negative	Negative	Positive	0.669467	0.742485	0.735802	0.709884	0.529681	0.635237	0.661071	0.690878	0.71276	0.67108	0.545177	0.385216
TCGA-D8-A1XK	Negative	Negative	Negative	0.345254	0.429413	0.427334	0.402277	0.581092	0.566027	0.374308	0.532736	0.403753	0.49503	0.44291	0.333383
TCGA-A2-A04T	Negative	Negative	Negative	0.437035	0.535091	0.536843	0.521466	0.408939	0.601377	0.386138	0.464477	0.467768	0.458642	0.611903	0.324736
TCGA-A2-A04X	Positive	Positive	Positive	0.11899	0.128932	0.248194	0.133413	0.870063	0.100999	0.0943724	0.116849	0.137902	0.113106	0.282083	0.932276
TCGA-D8-A1JT	Negative	Positive	Positive	0.0917932	0.13393	0.167301	0.107846	0.761732	0.417637	0.0792373	0.138375	0.118226	0.116399	0.291776	0.627083
TCGA-A2-A04Q	Negative	Negative	Negative	0.29686	0.402446	0.342795	0.355996	0.462339	0.686504	0.403904	0.593312	0.435556	0.537729	0.568387	0.346078
TCGA-EW-A1IW	Positive	Positive	Positive	0.269992	0.345692	0.375431	0.329758	0.587715	0.498207	0.24863	0.32743	0.302344	0.320538	0.47398	0.390429
TCGA-A2-A0CQ	Negative	Positive	Positive	0.116641	0.172228	0.193122	0.145956	0.686733	0.484379	0.107154	0.185096	0.119168	0.159668	0.345131	0.330312
TCGA-A2-A0CU	Negative	Positive	Positive	0.393461	0.427674	0.565793	0.444793	0.729855	0.223588	0.279465	0.242543	0.405536	0.283014	0.44574	0.75479
TCGA-BH-A0DZ	Positive	Positive	Positive	0.276607	0.359458	0.387544	0.344405	0.567287	0.496098	0.215989	0.31173	0.235985	0.275996	0.461551	0.352955
TCGA-E2-A14T	Negative	Positive	Positive	0.586472	0.676897	0.684912	0.648554	0.545825	0.601697	0.459746	0.457004	0.544715	0.444995	0.6071	0.456167
TCGA-B6-A0IM	Negative	Positive	Positive	0.18512	0.297078	0.239051	0.255136	0.39701	0.689813	0.194759	0.321697	0.257228	0.290915	0.805514	0.501557
TCGA-AN-A0G0	Negative	Negative	Negative	0.320756	0.45275	0.379071	0.396025	0.428658	0.784879	0.303367	0.351728	0.414151	0.342483	0.580595	0.298994
TCGA-A2-A0YT	Negative	Negative	Positive	0.301864	0.498122	0.315092	0.42443	0.0731134	0.992431	0.307161	0.496829	0.349996	0.436022	0.803317	0.0522831
TCGA-BH-A18V	Negative	Negative	Negative	0.498692	0.520233	0.6158	0.525054	0.654372	0.388389	0.584263	0.570284	0.724853	0.627492	0.45814	0.545891
TCGA-A2-A0YM	Negative	Negative	Negative	0.31562	0.508398	0.325747	0.436014	0.0696656	0.983733	0.333369	0.529942	0.384169	0.466439	0.786476	0.0993859
TCGA-A2-A0CY	Negative	Positive	Positive	0.487701	0.579376	0.544529	0.568294	0.28327	0.613601	0.552853	0.780621	0.642073	0.739978	0.876831	0.516345
TCGA-A2-A25C	Negative	Positive	Positive	0.302001	0.394012	0.405878	0.372993	0.57305	0.555658	0.227322	0.331331	0.227206	0.293525	0.433687	0.179601
TCGA-A2-A0YK	Negative	Negative	Positive	0.175267	0.243306	0.252605	0.209206	0.66804	0.542958	0.199908	0.263475	0.266449	0.256274	0.395447	0.410406
TCGA-EW-A1PA	Negative	Positive	Positive	0.108695	0.18516	0.163976	0.151063	0.484884	0.624341	0.130229	0.201537	0.177031	0.188443	0.479667	0.305754
TCGA-E2-A14N	Negative	Negative	Negative	0.454748	0.581108	0.489827	0.544413	0.215762	0.774888	0.538125	0.725395	0.619949	0.68783	0.777913	0.331985
TCGA-BH-A0DI	Negative	Positive	Positive	0.249579	0.347675	0.335263	0.321846	0.479536	0.593606	0.222788	0.33831	0.253733	0.299626	0.58807	0.382085
TCGA-D8-A1XZ	Negative	Negative	Positive	0.1372	0.184671	0.226218	0.167689	0.654972	0.434012	0.150748	0.177931	0.226365	0.189135	0.37331	0.55058
TCGA-A2-A0T1	Positive	Negative	Negative	0.260181	0.416088	0.292052	0.352405	0.252078	0.895887	0.261783	0.389595	0.324723	0.352588	0.594937	0.0682496
TCGA-D8-A1XY	Positive	Positive	Positive	0.240994	0.344341	0.31509	0.296805	0.610093	0.669934	0.196738	0.26698	0.243328	0.236233	0.358357	0.191958
TCGA-A2-A0CW	Negative	Positive	Positive	0.641925	0.729516	0.736457	0.699493	0.588241	0.60751	0.474206	0.53283	0.493731	0.488869	0.487848	0.246117
TCGA-AN-A0XN	Negative	Positive	Negative	0.176023	0.306047	0.204664	0.245294	0.301212	0.832931	0.220294	0.350451	0.303584	0.31877	0.665876	0.241104
TCGA-B6-A0IQ	Negative	Negative	Negative	0.418974	0.552803	0.467352	0.509559	0.265653	0.766505	0.453847	0.599932	0.540006	0.560618	0.762769	0.401626
TCGA-BH-A18I	Negative	Positive	Positive	0.242423	0.341941	0.330353	0.328259	0.345699	0.590625	0.224187	0.346944	0.262356	0.323872	0.715091	0.353405
TCGA-BH-A0BF	Negative	Positive	Positive	0.348363	0.495079	0.411085	0.447278	0.328416	0.778682	0.307932	0.441247	0.335446	0.391728	0.65976	0.223389
TCGA-AR-A1AY	Negative	Negative	Negative	0.136047	0.265784	0.129837	0.195831	0.257743	0.904565	0.234145	0.410471	0.314979	0.367828	0.742697	0.229959
TCGA-AN-A0AJ	Positive	Positive	Positive	0.0506973	0.156566	0.0451417	0.0999307	0.255198	0.828649	0.105468	0.302203	0.116969	0.241306	0.714534	0.222622
TCGA-A7-A0DC	Negative	Negative	Positive	0.297673	0.436051	0.359428	0.382937	0.459304	0.735908	0.231015	0.400242	0.249155	0.319966	0.658096	0.357487
TCGA-A7-A0CG	Negative	Negative	Positive	0.185329	0.262794	0.263825	0.23044	0.63103	0.55773	0.194157	0.276633	0.227914	0.254903	0.3863	0.366191
TCGA-BH-A0HA	Negative	Positive	Positive	0.380205	0.512686	0.462358	0.484247	0.298234	0.692146	0.328597	0.450724	0.38044	0.412457	0.772351	0.449241
TCGA-A2-A0CZ	Negative	Positive	Positive	0.208445	0.287426	0.29054	0.26524	0.471541	0.572722	0.225941	0.289449	0.336222	0.302828	0.56513	0.469747
TCGA-BH-A1F8	Negative	Positive	Positive	0.265434	0.27693	0.443115	0.300149	0.857186	0.0765235	0.188102	0.164542	0.278152	0.206011	0.245586	0.666235
TCGA-A2-A0CP	Negative	Positive	Positive	0.265004	0.377445	0.349287	0.352658	0.362694	0.653843	0.228956	0.309257	0.306032	0.304813	0.714286	0.390927
TCGA-AR-A1AV	Negative	Positive	Positive	0.349914	0.468113	0.436208	0.431359	0.444875	0.678897	0.282784	0.331045	0.372363	0.31801	0.623668	0.364205
TCGA-D8-A27P	Negative	Positive	Positive	0.206848	0.26811	0.313763	0.248281	0.753198	0.410326	0.158099	0.234357	0.194296	0.208554	0.395027	0.608762
TCGA-EW-A1J1	Negative	Positive	Positive	0.458615	0.525222	0.583803	0.515127	0.627542	0.466453	0.38639	0.404387	0.475427	0.409655	0.505774	0.489887
TCGA-BH-A0B5	Negative	Positive	Positive	0.243327	0.344996	0.33647	0.324542	0.422986	0.557797	0.214195	0.345554	0.241793	0.305778	0.716404	0.560382
TCGA-E2-A15L	Negative	Positive	Positive	0.279719	0.339605	0.416625	0.329855	0.756705	0.382192	0.176137	0.209729	0.207477	0.19704	0.230801	0.301757
TCGA-BH-A1F2	Positive	Positive	Positive	0.483686	0.562884	0.589517	0.550976	0.497666	0.536339	0.460324	0.51112	0.546686	0.515384	0.699367	0.521036
TCGA-B6-A0WZ	Negative	Positive	Positive	0.162524	0.229221	0.256119	0.204177	0.671227	0.477354	0.125214	0.165152	0.172183	0.152283	0.439738	0.500092
TCGA-BH-A18T	Negative	Negative	Negative	0.452711	0.561748	0.524717	0.528805	0.419852	0.672599	0.454593	0.577878	0.504422	0.539701	0.640162	0.299906
TCGA-D8-A1JG	Negative	Negative	Negative	0.379862	0.424397	0.483175	0.41292	0.67702	0.430679	0.464539	0.552054	0.5429	0.548766	0.362993	0.453656
TCGA-A2-A0EN	Negative	Positive	Positive	0.157869	0.217093	0.252572	0.197811	0.628269	0.461368	0.143912	0.171862	0.230569	0.181545	0.429325	0.598886
TCGA-E2-A107	Negative	Negative	Positive	0.60179	0.663313	0.722052	0.652588	0.647174	0.490147	0.458827	0.519817	0.485051	0.489838	0.339276	0.257718
TCGA-E2-A1IN	Negative	Positive	Positive	0.324191	0.45555	0.379884	0.402711	0.386121	0.77047	0.326371	0.429133	0.418389	0.40141	0.724902	0.360996
TCGA-EW-A1J3	Positive	Positive	Positive	0.220881	0.291099	0.309672	0.272862	0.538594	0.535615	0.253057	0.319611	0.3282	0.326898	0.474032	0.301702
TCGA-E2-A15F	Negative	Positive	Positive	0.24063	0.316376	0.332596	0.290913	0.592189	0.538965	0.237921	0.278743	0.345114	0.289363	0.560258	0.530057
TCGA-EW-A1P3	Negative	Positive	Positive	0.136908	0.237527	0.181451	0.198208	0.330174	0.721231	0.176696	0.257818	0.25972	0.260521	0.710076	0.375546
TCGA-C8-A26X	Negative	Negative	Negative	0.338769	0.430915	0.412474	0.417017	0.291586	0.652049	0.424076	0.48668	0.561514	0.524	0.751675	0.421543
TCGA-A2-A259	Negative	Positive	Positive	0.34576	0.381511	0.502861	0.386691	0.815579	0.245285	0.270333	0.278087	0.350749	0.289663	0.326086	0.680795
TCGA-BH-A18Q	Negative	Negative	Negative	0.406587	0.501168	0.505085	0.486695	0.442192	0.594909	0.383959	0.465028	0.418947	0.451112	0.566395	0.21585
TCGA-BH-A0DD	Positive	Positive	Positive	0.422968	0.555724	0.497714	0.522954	0.335905	0.706268	0.360875	0.509179	0.38254	0.450089	0.733494	0.317062
TCGA-BH-A1FH	Negative	Negative	Positive	0.181819	0.225428	0.296576	0.216112	0.759541	0.35576	0.167581	0.216128	0.188124	0.213381	0.271536	0.387501
TCGA-AR-A24Z	Negative	Positive	Positive	0.180216	0.328088	0.197908	0.26084	0.25661	0.888944	0.204168	0.354553	0.273782	0.308352	0.794534	0.263345
TCGA-AN-A0AT	Negative	Negative	Negative	0.164523	0.271786	0.197531	0.222199	0.385039	0.771706	0.224061	0.333215	0.302163	0.319147	0.634828	0.241067
TCGA-BH-A0HK	Negative	Negative	Positive	0.202422	0.281918	0.298196	0.263109	0.519535	0.518304	0.177506	0.248195	0.24096	0.239368	0.482046	0.452072
TCGA-EW-A1IZ	Negative	Positive	Positive	0.259388	0.294667	0.381829	0.295983	0.659453	0.342363	0.291814	0.300015	0.437415	0.347948	0.463449	0.649363
TCGA-A2-A25B	Negative	Positive	Positive	0.384643	0.472815	0.483714	0.46117	0.38885	0.560981	0.386723	0.436788	0.520304	0.450068	0.762737	0.613362
TCGA-C8-A12N	Negative	Positive	Positive	0.136451	0.172261	0.236338	0.16113	0.716787	0.35985	0.13997	0.158918	0.223935	0.175688	0.3803	0.592272
TCGA-D8-A1JP	Negative	Positive	Positive	0.232358	0.339591	0.289453	0.290281	0.493798	0.703253	0.252589	0.338588	0.344967	0.318575	0.577203	0.446477
TCGA-AR-A0U4	Negative	Negative	Negative	0.364464	0.464615	0.421147	0.423033	0.477493	0.70421	0.449019	0.535126	0.534669	0.530547	0.508971	0.288392
TCGA-BH-A0HQ	Negative	Positive	Positive	0.344633	0.484317	0.41443	0.45718	0.194279	0.76737	0.301917	0.422477	0.36079	0.403459	0.811795	0.168458
TCGA-EW-A1PB	Negative	Negative	Negative	0.323301	0.356199	0.465176	0.364957	0.703807	0.278856	0.321692	0.338791	0.447699	0.381884	0.358234	0.70099
TCGA-E2-A1IU	Negative	Positive	Positive	0.221908	0.278588	0.339148	0.278987	0.59555	0.380236	0.212633	0.30007	0.23741	0.299251	0.584948	0.483449
TCGA-A2-A0EU	Negative	Positive	Positive	0.328769	0.431513	0.424305	0.396871	0.553853	0.621878	0.259221	0.293369	0.350017	0.284805	0.489276	0.382143
TCGA-E9-A22A	Negative	Negative	Positive	0.255209	0.38002	0.310706	0.339059	0.275407	0.754249	0.286474	0.384548	0.388669	0.374397	0.808846	0.402805
TCGA-E2-A153	Negative	Positive	Positive	0.187001	0.245711	0.295146	0.228666	0.732794	0.414404	0.12738	0.189909	0.142709	0.165664	0.296424	0.399788
TCGA-BH-A0B1	Negative	Positive	Positive	0.209291	0.256014	0.34454	0.255031	0.735994	0.276339	0.139551	0.190801	0.174911	0.173286	0.343092	0.679883
TCGA-AR-A24K	Negative	Positive	Positive	0.408696	0.49846	0.500188	0.482972	0.457423	0.597727	0.400057	0.50082	0.470323	0.498994	0.586752	0.277444
TCGA-D8-A1XR	Negative	Positive	Positive	0.288775	0.40823	0.365034	0.368395	0.41438	0.68673	0.260579	0.362399	0.317804	0.32297	0.587185	0.332976
TCGA-D8-A147	Negative	Negative	Negative	0.463584	0.550782	0.55049	0.526443	0.499869	0.607995	0.460345	0.542487	0.54243	0.534189	0.564672	0.350463
TCGA-E2-A10E	Negative	Positive	Positive	0.169875	0.235212	0.255696	0.210942	0.666171	0.495834	0.160263	0.261224	0.172531	0.2343	0.345874	0.318752
TCGA-A1-A0SI	Negative	Positive	Positive	0.346867	0.462433	0.429113	0.436058	0.3614	0.671292	0.324397	0.430859	0.383685	0.412778	0.69405	0.270346
TCGA-A2-A0CX	Positive	Negative	Positive	0.528603	0.613428	0.643989	0.599609	0.536696	0.549329	0.401218	0.445721	0.456896	0.427695	0.468596	0.275812
TCGA-EW-A1P5	Negative	Positive	Positive	0.183586	0.289286	0.244517	0.252874	0.344508	0.694603	0.195341	0.269489	0.284147	0.263714	0.711783	0.383546
TCGA-BH-A0HB	Negative	Positive	Positive	0.25972	0.329794	0.369971	0.310937	0.654651	0.458971	0.22302	0.257029	0.318559	0.259738	0.502211	0.620123
TCGA-D8-A1JJ	Negative	Positive	Positive	0.507003	0.581782	0.627286	0.564419	0.642022	0.51852	0.399326	0.435599	0.448783	0.425611	0.330963	0.279528
TCGA-BH-A0B9	Negative	Negative	Negative	0.174794	0.316735	0.182807	0.257749	0.165278	0.890194	0.251028	0.439783	0.327131	0.401972	0.790746	0.231421
TCGA-C8-A12Q	Positive	Negative	Negative	0.301926	0.373421	0.410332	0.351013	0.645443	0.483374	0.303722	0.315651	0.402515	0.325365	0.546198	0.609977
TCGA-A2-A04W	Positive	Negative	Negative	0.395706	0.500503	0.49877	0.472845	0.52503	0.605248	0.317438	0.380458	0.351405	0.351444	0.404708	0.297057
TCGA-AR-A0TQ	Positive	Negative	Positive	0.568183	0.647902	0.667281	0.628816	0.48643	0.589365	0.50918	0.467126	0.653949	0.501154	0.611594	0.605683
TCGA-B6-A0WY	Negative	Negative	Positive	0.321766	0.496835	0.358014	0.445601	0.0685248	0.900011	0.320377	0.483447	0.379801	0.44094	0.889127	0.166018
TCGA-A2-A0T0	Negative	Negative	Negative	0.186084	0.254064	0.252809	0.228658	0.516132	0.568158	0.280791	0.359213	0.369776	0.371622	0.442448	0.470862
TCGA-A7-A0CJ	Negative	Positive	Positive	0.263246	0.41612	0.295635	0.362253	0.239272	0.818875	0.282931	0.51261	0.299512	0.431047	0.918656	0.326871
TCGA-AN-A0AS	Negative	Negative	Positive	0.376298	0.501185	0.44633	0.449073	0.487575	0.737785	0.332754	0.395896	0.421827	0.371788	0.542825	0.282229
TCGA-D8-A27G	Negative	Positive	Positive	0.263784	0.309638	0.408569	0.304143	0.850114	0.296598	0.158073	0.181365	0.195378	0.170189	0.248657	0.430846
TCGA-BH-A0AV	Negative	Negative	Negative	0.39881	0.551638	0.454556	0.514881	0.193967	0.79576	0.379365	0.555675	0.392121	0.502554	0.824838	0.193647
TCGA-A1-A0SM	Positive	Negative	Positive	0.288767	0.372353	0.394395	0.346097	0.654115	0.528869	0.237559	0.306615	0.276036	0.287379	0.390258	0.322946
TCGA-BH-A0BM	Negative	Negative	Positive	0.241257	0.294338	0.371256	0.294685	0.670387	0.358148	0.183271	0.243268	0.214378	0.23777	0.441433	0.358448
TCGA-A7-A0DA	Negative	Negative	Negative	0.420625	0.528346	0.513833	0.509948	0.39905	0.617407	0.363997	0.470792	0.407951	0.43653	0.690597	0.370206
TCGA-A1-A0SJ	Negative	Positive	Positive	0.34271	0.466157	0.421125	0.429892	0.380028	0.672709	0.323148	0.434336	0.397874	0.406792	0.806244	0.566181
TCGA-D8-A27V	Negative	Positive	Positive	0.23027	0.306744	0.326474	0.27815	0.649603	0.522408	0.212395	0.280433	0.25405	0.256549	0.389134	0.367342
TCGA-BH-A0C0	Positive	Positive	Positive	0.321073	0.440182	0.387815	0.418297	0.224563	0.718552	0.34846	0.471288	0.422408	0.463319	0.776858	0.248786
TCGA-AQ-A0Y5	Positive	Positive	Positive	0.395941	0.490075	0.500171	0.462531	0.589234	0.574317	0.324507	0.386928	0.388054	0.368304	0.507605	0.378455
TCGA-A2-A0CS	Negative	Positive	Positive	0.362901	0.447058	0.48373	0.422329	0.696223	0.500069	0.250108	0.316015	0.284233	0.283799	0.396589	0.330433
TCGA-E2-A14Y	Positive	Positive	Positive	0.623067	0.68722	0.702478	0.667478	0.504356	0.568952	0.616162	0.678921	0.714102	0.665115	0.637292	0.547591
TCGA-AR-A0TT	Negative	Negative	Positive	0.369774	0.456447	0.475783	0.438066	0.54275	0.55173	0.31063	0.374792	0.394838	0.365285	0.528861	0.392126
TCGA-B6-A0RE	Negative	Negative	Negative	0.3324	0.485593	0.360787	0.433073	0.206495	0.838612	0.377565	0.605776	0.438674	0.549146	0.823186	0.297775
TCGA-E2-A156	Negative	Positive	Positive	0.2818	0.343289	0.409745	0.329316	0.790906	0.38475	0.19308	0.266191	0.189151	0.227704	0.267385	0.373727
TCGA-B6-A0RV	Negative	Positive	Positive	0.1659	0.234211	0.245135	0.203737	0.653248	0.525625	0.173984	0.254497	0.228732	0.238671	0.426472	0.428752
TCGA-C8-A137	Positive	Negative	Negative	0.14187	0.183009	0.226551	0.168391	0.648315	0.442684	0.183998	0.228236	0.276273	0.248445	0.398637	0.464245
TCGA-E2-A15H	Positive	Positive	Positive	0.475462	0.565215	0.552323	0.538924	0.406418	0.652008	0.505528	0.536357	0.650277	0.560096	0.75742	0.498909
TCGA-AR-A24Q	Negative	Negative	Positive	0.220465	0.341239	0.261633	0.287837	0.393322	0.778613	0.269067	0.391581	0.331714	0.360041	0.551667	0.215662
TCGA-B6-A1KF	Positive	Negative	Negative	0.403165	0.566872	0.444245	0.507087	0.25832	0.855637	0.364796	0.524792	0.403081	0.451238	0.698056	0.202741
TCGA-AR-A0U0	Negative	Negative	Negative	0.141709	0.226793	0.18372	0.1792	0.563603	0.667702	0.197955	0.312309	0.242291	0.283338	0.453522	0.365755
TCGA-B6-A0WX	Negative	Negative	Negative	0.363692	0.484812	0.428609	0.448541	0.355957	0.709653	0.414214	0.564813	0.440646	0.525159	0.674606	0.277342
TCGA-A2-A04V	Negative	Positive	Positive	0.0585431	0.0670628	0.155389	0.0630509	0.837003	0.216126	0.0392473	0.080459	0.0280834	0.0687608	0.215393	0.513111
TCGA-AR-A256	Negative	Negative	Negative	0.489702	0.545009	0.601347	0.543553	0.529299	0.491175	0.484836	0.511879	0.625532	0.551115	0.560194	0.457225
TCGA-EW-A1OX	Negative	Positive	Positive	0.039418	0.0785795	0.0873099	0.0581134	0.549954	0.497307	0.0870312	0.175652	0.0889535	0.168836	0.488681	0.356459
TCGA-D8-A1JH	Negative	Positive	Positive	0.291646	0.371805	0.396559	0.347044	0.65995	0.514156	0.243765	0.32121	0.282106	0.297934	0.417314	0.365759
TCGA-B6-A0RP	Negative	Positive	Positive	0.181846	0.309681	0.213506	0.257122	0.264917	0.80874	0.219577	0.367842	0.308864	0.336459	0.709225	0.294864
TCGA-D8-A1XW	Negative	Positive	Negative	0.279421	0.378126	0.357081	0.33731	0.591904	0.663186	0.272053	0.32356	0.328791	0.320428	0.34943	0.182526
TCGA-EW-A1OY	Negative	Positive	Positive	0.292702	0.370908	0.393162	0.356984	0.498505	0.536598	0.306772	0.35876	0.392523	0.373416	0.525257	0.387893
TCGA-A7-A13E	Negative	Negative	Positive	0.369179	0.468905	0.463389	0.44069	0.517755	0.6134	0.310576	0.385434	0.391414	0.36715	0.535759	0.329512
TCGA-D8-A27T	Negative	Positive	Positive	0.389577	0.471768	0.523827	0.461718	0.615996	0.465709	0.257993	0.302262	0.310831	0.291866	0.473859	0.430715
TCGA-BH-A0BC	Negative	Positive	Positive	0.201948	0.293209	0.283427	0.27926	0.345987	0.600199	0.204915	0.31263	0.252438	0.308218	0.643408	0.281549
TCGA-D8-A1XS	Positive	Positive	Positive	0.30976	0.412282	0.40173	0.379417	0.529835	0.606084	0.261206	0.347507	0.321531	0.31693	0.49518	0.3989
TCGA-A2-A04P	Negative	Negative	Negative	0.442423	0.54386	0.533959	0.523304	0.417595	0.625787	0.415317	0.490726	0.487594	0.479906	0.606577	0.338074
TCGA-D8-A141	Negative	Positive	Positive	0.404033	0.487471	0.512696	0.465103	0.613374	0.540704	0.350797	0.404886	0.408609	0.391448	0.452816	0.373828
TCGA-AR-A0TW	Negative	Positive	Positive	0.249722	0.377781	0.303363	0.323151	0.439423	0.777764	0.23025	0.319404	0.288929	0.286396	0.514781	0.193639
TCGA-D8-A1XV	Negative	Positive	Positive	0.191177	0.294436	0.256127	0.248797	0.543951	0.68076	0.151971	0.22223	0.200208	0.192767	0.489106	0.266649
TCGA-B6-A0RL	Negative	Positive	Positive	0.241038	0.325536	0.327494	0.302759	0.561864	0.515899	0.261552	0.428339	0.245151	0.373039	0.576019	0.43534
TCGA-AR-A24R	Negative	Positive	Positive	0.301309	0.420737	0.353916	0.375419	0.358749	0.755466	0.360232	0.446032	0.464407	0.441721	0.693591	0.356131
TCGA-BH-A0GZ	Negative	Positive	Positive	0.273696	0.380504	0.368906	0.350817	0.50114	0.612104	0.192134	0.260704	0.248768	0.23381	0.606931	0.353438
TCGA-A2-A0EM	Negative	Positive	Positive	0.150249	0.206499	0.249707	0.191516	0.6953	0.426487	0.0954551	0.171505	0.0841197	0.143033	0.356974	0.269153
TCGA-D8-A1JI	Negative	Positive	Positive	0.322443	0.418301	0.420388	0.406571	0.341397	0.580984	0.314601	0.353966	0.45107	0.386696	0.815224	0.640045
TCGA-A2-A1G0	Negative	Positive	Positive	0.319962	0.405023	0.439867	0.389852	0.601422	0.494772	0.218364	0.293143	0.238382	0.260192	0.458704	0.301962
TCGA-AN-A0FX	Negative	Negative	Negative	0.374222	0.566956	0.385796	0.497113	0	0.978746	0.410118	0.54	0.539876	0.509743	0.980233	0.298672
TCGA-BH-A0HN	Negative	Positive	Positive	0.305253	0.372869	0.444077	0.375434	0.591914	0.413869	0.192975	0.217107	0.242247	0.221738	0.447684	0.290068
TCGA-D8-A27H	Negative	Negative	Negative	0.088068	0.182752	0.0973095	0.121238	0.450159	0.812469	0.156408	0.259006	0.222176	0.238821	0.469345	0.144152
TCGA-A1-A0SB	Negative	Negative	Positive	0.167737	0.261497	0.234473	0.223186	0.555171	0.656198	0.139569	0.227274	0.147822	0.204297	0.432599	0.112733
TCGA-A2-A0ST	Negative	Negative	Negative	0.241145	0.39937	0.244175	0.330165	0.174166	0.914892	0.325748	0.570693	0.375455	0.49689	0.775748	0.227373
TCGA-EW-A1P1	Negative	Negative	Negative	0.679364	0.73352	0.769905	0.744329	0.323989	0.554495	0.664848	0.637311	0.782497	0.68156	0.892141	0.577425
TCGA-BH-A0E0	Negative	Negative	Negative	0.391604	0.481651	0.498704	0.4816	0.352655	0.566033	0.357415	0.435389	0.441246	0.448385	0.643924	0.306744
TCGA-BH-A0W4	Negative	Positive	Positive	0.351907	0.457319	0.459326	0.448108	0.40561	0.566499	0.269139	0.398856	0.265781	0.354807	0.691634	0.289677
TCGA-D8-A1JU	Negative	Positive	Positive	0.248261	0.349973	0.316623	0.308749	0.528466	0.652836	0.262852	0.392568	0.294007	0.34845	0.496796	0.267491
TCGA-AR-A255	Positive	Positive	Positive	0.127479	0.24452	0.145458	0.190519	0.265727	0.827936	0.184293	0.317983	0.265874	0.295138	0.733994	0.249283
TCGA-C8-A12W	Negative	Positive	Positive	0.387594	0.53102	0.440549	0.484233	0.285688	0.786386	0.425761	0.554574	0.46389	0.520401	0.793677	0.291543
TCGA-D8-A27I	Negative	Positive	Positive	0.194445	0.340736	0.213556	0.274004	0.271506	0.899636	0.227468	0.376974	0.286211	0.334387	0.665076	0.0714413
TCGA-BH-A0H3	Negative	Positive	Positive	0.317162	0.421419	0.421703	0.412532	0.409085	0.570372	0.247745	0.381594	0.218341	0.347319	0.686873	0.216868
TCGA-AN-A0AM	Negative	Negative	Positive	0.237833	0.302525	0.321902	0.273843	0.629482	0.523579	0.317282	0.33921	0.43678	0.362952	0.500354	0.637664
TCGA-AR-A0U2	Negative	Positive	Positive	0.240382	0.35214	0.310425	0.311904	0.468151	0.6707	0.217047	0.346556	0.247046	0.298407	0.532014	0.284964
TCGA-EW-A1OZ	Positive	Negative	Positive	0.351044	0.510218	0.40725	0.466065	0.18477	0.824347	0.310297	0.451064	0.358935	0.407463	0.737758	0.195042
TCGA-AN-A046	Negative	Positive	Positive	0.389437	0.5429	0.43385	0.490832	0.208758	0.856028	0.389016	0.510765	0.480721	0.48493	0.701946	0.150928
TCGA-BH-A0BZ	Negative	Positive	Positive	0.350088	0.50984	0.400631	0.463614	0.174125	0.832138	0.338349	0.486806	0.400087	0.450306	0.825621	0.260002
TCGA-A2-A0T5	Negative	Positive	Positive	0.431128	0.474249	0.590332	0.497192	0.627667	0.304731	0.33952	0.376543	0.372943	0.392864	0.498952	0.341202
TCGA-E2-A1B1	Positive	Positive	Positive	0.224022	0.332296	0.293509	0.295792	0.465203	0.671186	0.192374	0.312061	0.230072	0.277132	0.633391	0.268512
TCGA-C8-A132	Positive	Positive	Positive	0.316061	0.423037	0.36737	0.375318	0.35957	0.712624	0.430355	0.44145	0.623349	0.467398	0.947178	0.823213
TCGA-A2-A0YE	Negative	Negative	Negative	0.409264	0.571481	0.450898	0.506671	0.311861	0.866834	0.386864	0.528742	0.412947	0.46849	0.576545	0.0982536
TCGA-BH-A0BW	Negative	Negative	Negative	0.401328	0.490215	0.512785	0.483406	0.475222	0.54461	0.360714	0.440805	0.373804	0.432309	0.601618	0.207596
TCGA-EW-A1P7	Negative	Negative	Negative	0.224727	0.329352	0.280775	0.294967	0.380784	0.690424	0.281053	0.427839	0.323215	0.402564	0.669488	0.23731
TCGA-C8-A134	Negative	Negative	Negative	0.17291	0.207648	0.272205	0.202771	0.650195	0.369467	0.219688	0.264917	0.338174	0.297669	0.509751	0.59419
TCGA-A2-A0D4	Negative	Positive	Positive	0.404728	0.525183	0.477518	0.493032	0.331145	0.67477	0.395358	0.519264	0.488475	0.48031	0.787971	0.524475
TCGA-EW-A1IX	Negative	Positive	Positive	0.045503	0.095794	0.0796969	0.0604432	0.596773	0.579964	0.0925559	0.194606	0.113758	0.176317	0.488027	0.357433
TCGA-AR-A24P	Negative	Positive	Positive	0.14841	0.263286	0.16816	0.207874	0.32438	0.826851	0.21684	0.342348	0.294086	0.323234	0.687581	0.187252
TCGA-BH-A1ES	Negative	Positive	Positive	0.340145	0.445331	0.430324	0.42907	0.405781	0.597125	0.324853	0.474663	0.330087	0.442809	0.718725	0.319167
TCGA-AN-A0XS	Negative	Positive	Negative	0.134628	0.255545	0.160775	0.194393	0.373953	0.813621	0.152848	0.291537	0.195362	0.24363	0.627046	0.185716
TCGA-E2-A10A	Negative	Positive	Positive	0.290543	0.324303	0.444666	0.341026	0.745366	0.232413	0.236802	0.294855	0.237531	0.295113	0.379003	0.312786
TCGA-AR-A24U	Positive	Negative	Negative	0.419961	0.514813	0.484224	0.48137	0.433324	0.650122	0.500836	0.58288	0.630142	0.583569	0.66385	0.624374
TCGA-A2-A0YI	Negative	Positive	Positive	0.224403	0.305332	0.326482	0.290319	0.546738	0.497486	0.182778	0.292503	0.190698	0.262383	0.534387	0.353809
TCGA-A2-A0T2	Negative	Negative	Negative	0.270872	0.338306	0.358523	0.330295	0.457082	0.51481	0.342095	0.464821	0.428617	0.475422	0.4691	0.381418
TCGA-BH-A0W5	Negative	Positive	Positive	0.261699	0.351859	0.36536	0.331187	0.566081	0.54244	0.192289	0.291425	0.189846	0.25459	0.438244	0.198033
TCGA-E9-A227	Negative	Positive	Positive	0.159878	0.250388	0.220077	0.20697	0.546526	0.64507	0.156586	0.227117	0.239108	0.210571	0.553295	0.495235
TCGA-D8-A1Y1	Negative	Positive	Positive	0.210424	0.297719	0.299484	0.270765	0.523608	0.571589	0.176203	0.245011	0.238395	0.229127	0.476924	0.376025
TCGA-D8-A1J9	Positive	Negative	Positive	0.353921	0.462749	0.429614	0.41464	0.58999	0.673272	0.324534	0.439973	0.364625	0.389808	0.364484	0.202031
TCGA-E2-A15C	Negative	Positive	Positive	0.338583	0.404321	0.471163	0.397237	0.683009	0.423507	0.249018	0.296281	0.287696	0.289637	0.407208	0.31229
TCGA-B6-A0X0	Negative	Positive	Positive	0.290767	0.420265	0.370857	0.389577	0.350568	0.672945	0.214294	0.367802	0.259254	0.311527	0.893451	0.431977
TCGA-A1-A0SP	Negative	Negative	Negative	0.504292	0.637788	0.577602	0.611449	0.271548	0.728765	0.435676	0.562712	0.455946	0.520442	0.751539	0.241374
TCGA-AN-A0XT	Negative	Negative	Positive	0.0281504	0.105459	0.0367717	0.0528773	0.433341	0.72256	0.0685507	0.191785	0.0970912	0.148098	0.60619	0.383408
TCGA-BH-A0BO	Negative	Positive	Positive	0.413282	0.528358	0.520782	0.515228	0.364834	0.5867	0.318172	0.418551	0.372851	0.392277	0.807892	0.530349
TCGA-C8-A12T	Positive	Positive	Positive	0.243028	0.338167	0.317435	0.304673	0.470133	0.627975	0.27946	0.355298	0.36904	0.350449	0.60374	0.46929
TCGA-BH-A0B4	Positive	Positive	Positive	0.215454	0.322618	0.285807	0.288417	0.405835	0.667434	0.204641	0.30183	0.26659	0.279468	0.588456	0.3539
TCGA-A2-A04U	Negative	Negative	Negative	0.591099	0.651691	0.705729	0.664321	0.409902	0.498594	0.519907	0.563005	0.591395	0.573039	0.66354	0.368022
TCGA-D8-A27N	Positive	Positive	Positive	0.216782	0.291168	0.31425	0.267439	0.638899	0.510996	0.190161	0.241732	0.240084	0.234132	0.379891	0.430579
TCGA-D8-A1JS	Negative	Positive	Positive	0.0482665	0.0887205	0.0974921	0.0551313	0.771856	0.458376	0.0551033	0.182533	0	0.124762	0.285771	0.447767
TCGA-AR-A24V	Negative	Positive	Positive	0.332199	0.421413	0.443282	0.400332	0.598823	0.519961	0.255424	0.339633	0.288592	0.308291	0.493933	0.418306
TCGA-B6-A0RU	Negative	Negative	Negative	0.341903	0.485104	0.393571	0.439052	0.28463	0.809319	0.33455	0.475336	0.386671	0.442655	0.674668	0.135767
TCGA-BH-A0DE	Negative	Positive	Positive	0.24873	0.32438	0.359877	0.307108	0.624319	0.462174	0.200603	0.277985	0.247732	0.261183	0.508637	0.501758
TCGA-A2-A0ER	Negative	Positive	Positive	0.103639	0.134964	0.202351	0.121391	0.818864	0.336154	0.0706247	0.112132	0.0674432	0.0968076	0.161219	0.334444
TCGA-E9-A1R2	Negative	Negative	Positive	0.228112	0.333242	0.301376	0.300684	0.400707	0.642703	0.230377	0.311213	0.330349	0.302081	0.782209	0.620291
TCGA-BH-A0HP	Negative	Negative	Positive	0.274048	0.345057	0.398946	0.335156	0.633828	0.449836	0.187833	0.23498	0.233159	0.2284	0.361834	0.296602
TCGA-EW-A1PD	Positive	Positive	Positive	0.326569	0.3878	0.449624	0.405014	0.440114	0.410009	0.348194	0.439469	0.400904	0.474238	0.761189	0.444741
TCGA-E2-A15O	Negative	Positive	Positive	0.216696	0.271085	0.327674	0.25737	0.730199	0.413781	0.186367	0.252902	0.218925	0.242487	0.299318	0.299937
TCGA-BH-A0B7	Positive	Positive	Positive	0.77395	0.777212	0.895967	0.792053	0.632663	0.373976	0.68535	0.597098	0.754448	0.630226	0.510238	0.655054
TCGA-BH-A1EY	Negative	Positive	Positive	0.0897713	0.200677	0.0982295	0.136873	0.399327	0.850153	0.127305	0.27015	0.143047	0.224995	0.536224	0
TCGA-AR-A1AT	Positive	Positive	Positive	0.212478	0.314138	0.27269	0.267843	0.487745	0.703743	0.231349	0.257613	0.349942	0.267295	0.550006	0.399063
TCGA-C8-A12U	Negative	Positive	Positive	0.331237	0.431917	0.403192	0.401359	0.352044	0.649836	0.392252	0.433733	0.571829	0.457927	0.837258	0.736651
TCGA-AR-A1AH	Negative	Negative	Positive	0.284461	0.353444	0.379262	0.338643	0.539988	0.531758	0.324946	0.38905	0.415386	0.405088	0.424888	0.301033
TCGA-AN-A0XO	Negative	Negative	Positive	0.153855	0.292944	0.173683	0.221824	0.325659	0.869535	0.167348	0.279861	0.245489	0.239066	0.726837	0.32197
TCGA-AR-A0TY	Negative	Negative	Positive	0.144213	0.20377	0.222178	0.182064	0.590794	0.511217	0.163665	0.233338	0.228695	0.232923	0.420604	0.379336
TCGA-A2-A0CL	Negative	Positive	Positive	0.447422	0.532763	0.544372	0.509532	0.537192	0.574245	0.429528	0.517334	0.512592	0.505431	0.534193	0.412465
TCGA-BH-A1FM	Negative	Negative	Positive	0.481885	0.599114	0.580788	0.578328	0.386821	0.641097	0.382703	0.452179	0.429813	0.429738	0.733066	0.371971
TCGA-BH-A0EI	Negative	Positive	Positive	0.222667	0.328393	0.301953	0.297088	0.496455	0.616321	0.185323	0.347779	0.148602	0.285373	0.572906	0.242669
TCGA-E2-A15P	Negative	Positive	Positive	0.214738	0.246437	0.353412	0.247513	0.795626	0.214984	0.169089	0.196517	0.257516	0.201421	0.408361	0.875956
TCGA-AR-A24M	Negative	Positive	Positive	0.107027	0.182376	0.158177	0.147616	0.514617	0.628638	0.123211	0.217766	0.163795	0.200209	0.520601	0.265108
TCGA-A1-A0SE	Negative	Positive	Positive	0.315997	0.383876	0.452593	0.379646	0.681485	0.409023	0.227688	0.299928	0.209744	0.282012	0.349324	0.184283
TCGA-AN-A0AK	Negative	Negative	Positive	0.30387	0.430318	0.373915	0.383039	0.443165	0.734077	0.255529	0.343683	0.321037	0.312087	0.533097	0.234938
TCGA-BH-A0BV	Negative	Positive	Positive	0.327698	0.424631	0.441146	0.421329	0.386656	0.539471	0.247593	0.335359	0.282724	0.318175	0.667554	0.353256
TCGA-BH-A0DS	Negative	Positive	Positive	0.2252	0.326261	0.303101	0.297995	0.45431	0.632416	0.210409	0.331945	0.225052	0.30248	0.545274	0.212292
TCGA-A7-A26G	Negative	Negative	Negative	0.441227	0.494872	0.581671	0.499728	0.631094	0.375884	0.380941	0.398894	0.467598	0.415514	0.408327	0.615278
TCGA-BH-A18H	Negative	Positive	Positive	0.207826	0.320209	0.26981	0.270685	0.574404	0.657358	0.168287	0.345711	0.147875	0.256139	0.558959	0.349206
TCGA-EW-A1OV	Negative	Negative	Negative	0.511442	0.53677	0.661981	0.552066	0.676425	0.322301	0.448165	0.429158	0.601948	0.485017	0.450695	0.585815
TCGA-BH-A0H5	Negative	Positive	Positive	0.345033	0.402311	0.486966	0.402792	0.677468	0.357206	0.273391	0.311236	0.332877	0.316797	0.423165	0.534344
TCGA-D8-A27K	Negative	Positive	Positive	0.32134	0.401831	0.420743	0.371825	0.660185	0.542595	0.301557	0.371403	0.369913	0.354072	0.362705	0.367847
TCGA-B6-A0IJ	Negative	Positive	Positive	0.151736	0.268601	0.151263	0.202571	0.344641	0.857261	0.278081	0.474093	0.34252	0.427352	0.628656	0.195209
TCGA-C8-A12P	Positive	Negative	Negative	0.439075	0.534675	0.493672	0.491527	0.482556	0.689685	0.545103	0.639822	0.623213	0.614253	0.589927	0.357856
TCGA-BH-A0HU	Negative	Positive	Positive	0.314661	0.462474	0.360036	0.429187	0.0952831	0.812279	0.335722	0.511928	0.415623	0.484167	0.87312	0.288081
TCGA-A7-A26I	Negative	Negative	Negative	0.4073	0.559557	0.46109	0.52048	0.185321	0.795088	0.393394	0.548858	0.444341	0.499735	0.834151	0.324986
TCGA-AC-A23E	Negative	Positive	Positive	0.173328	0.252499	0.23309	0.209422	0.633824	0.620959	0.191715	0.291362	0.263137	0.266784	0.442335	0.332273
TCGA-BH-A0E7	Negative	Positive	Positive	0.216983	0.261243	0.354121	0.259043	0.794561	0.311783	0.125595	0.152787	0.140682	0.144585	0.220564	0.280682
TCGA-E9-A22B	Negative	Negative	Positive	0.471518	0.553515	0.592486	0.541639	0.49466	0.510072	0.403544	0.384216	0.543637	0.406475	0.669599	0.725142
TCGA-B6-A1KI	Negative	Positive	Positive	0.274841	0.405095	0.337647	0.354934	0.418194	0.747997	0.238024	0.338212	0.294812	0.294724	0.600408	0.304907
TCGA-E2-A14P	Positive	Negative	Negative	0.528337	0.581764	0.63913	0.567577	0.661877	0.48366	0.509125	0.528802	0.597605	0.535522	0.401971	0.460116
TCGA-BH-A0E1	Negative	Positive	Positive	0.197894	0.2732	0.296522	0.25265	0.612106	0.509788	0.147272	0.202705	0.179952	0.187301	0.392866	0.327805
TCGA-A1-A0SD	Negative	Positive	Positive	0.273613	0.340188	0.395426	0.334348	0.622833	0.400749	0.246117	0.349205	0.263391	0.327077	0.52757	0.4723
TCGA-B6-A0RN	Negative	Negative	Negative	0.217568	0.308284	0.309852	0.279232	0.598929	0.577299	0.158018	0.240566	0.160937	0.211955	0.428368	0.183771
TCGA-D8-A1XD	Negative	Positive	Positive	0.246682	0.306578	0.369144	0.294796	0.708853	0.383575	0.188681	0.223144	0.250006	0.214788	0.458322	0.606722
TCGA-BH-A0DL	Negative	Negative	Positive	0.512067	0.610104	0.60328	0.612142	0.24898	0.631409	0.48854	0.570858	0.539065	0.57185	0.812663	0.225486
TCGA-AR-A24X	Negative	Positive	Positive	0.287606	0.418187	0.346022	0.381612	0.238508	0.759902	0.307362	0.410445	0.403762	0.402149	0.791905	0.377934
TCGA-A2-A25D	Negative	Negative	Positive	0.430027	0.494115	0.558889	0.486652	0.618557	0.431091	0.377226	0.412766	0.48284	0.417466	0.489154	0.594945
TCGA-A7-A0CE	Negative	Negative	Negative	0.404556	0.531463	0.474732	0.491274	0.406281	0.714339	0.360829	0.48269	0.41095	0.439371	0.666043	0.319124
TCGA-BH-A0H9	Negative	Positive	Positive	0.683304	0.71454	0.818574	0.746146	0.430189	0.421207	0.540931	0.498467	0.669332	0.553612	0.706264	0.484908
TCGA-C8-A12X	Negative	Positive	Positive	0.186927	0.304677	0.240148	0.256614	0.435479	0.726605	0.173031	0.313625	0.194987	0.262045	0.622135	0.23961
TCGA-BH-A18U	Positive	Positive	Positive	0.471587	0.545904	0.579679	0.524403	0.617999	0.492762	0.446227	0.51186	0.516018	0.484282	0.538669	0.661418
TCGA-AN-A0AR	Negative	Negative	Negative	0.273224	0.449871	0.28091	0.369216	0.198971	0.957384	0.310632	0.504088	0.375676	0.430642	0.784221	0.168902
TCGA-AR-A1AL	Negative	Positive	Positive	0.14935	0.218115	0.235119	0.192393	0.656541	0.512997	0.105124	0.189447	0.105045	0.157048	0.34834	0.239911
TCGA-EW-A1P0	Negative	Negative	Positive	0.16619	0.260241	0.224989	0.223537	0.479914	0.659933	0.180624	0.296316	0.210782	0.272778	0.490968	0.230075
TCGA-E9-A22G	Negative	Negative	Negative	0.172936	0.1999	0.283264	0.192968	0.791538	0.297525	0.198096	0.245067	0.270466	0.254705	0.26203	0.607672
TCGA-BH-A0W3	Negative	Positive	Positive	0.371872	0.45339	0.48781	0.443643	0.521378	0.512092	0.310126	0.374345	0.383942	0.366682	0.522466	0.342811
TCGA-BH-A0BQ	Negative	Positive	Positive	0.311124	0.433048	0.388952	0.391846	0.475889	0.692194	0.261444	0.379409	0.273037	0.331883	0.515663	0.200096
TCGA-AQ-A04J	Negative	Negative	Negative	0.178131	0.221191	0.27474	0.208055	0.710626	0.406396	0.215084	0.281304	0.268244	0.283218	0.313606	0.384294
TCGA-A1-A0SN	Positive	Positive	Positive	0.434751	0.597538	0.481379	0.544436	0.217327	0.85052	0.416017	0.547007	0.459322	0.50553	0.766583	0.20641
TCGA-B6-A0IA	Negative	Positive	Positive	0.289516	0.410065	0.357384	0.370931	0.43704	0.709278	0.278425	0.410164	0.289767	0.370105	0.633814	0.179022
TCGA-AR-A24S	Negative	Positive	Positive	0.269948	0.349663	0.357967	0.322874	0.565917	0.569268	0.296122	0.330087	0.407532	0.348167	0.507384	0.48364
TCGA-BH-A18M	Positive	Positive	Positive	0.469829	0.54536	0.586095	0.551585	0.420196	0.504062	0.433884	0.501256	0.487181	0.503318	0.733694	0.373837
TCGA-D8-A1JN	Negative	Positive	Positive	0.215526	0.270015	0.342773	0.257903	0.77958	0.37563	0.12266	0.154972	0.148062	0.142685	0.187683	0.307733
TCGA-E2-A108	Negative	Positive	Positive	0.226597	0.30158	0.293922	0.265497	0.615836	0.612848	0.295025	0.385386	0.358767	0.373878	0.360999	0.156685
TCGA-C8-A27A	Negative	Positive	Positive	0.220085	0.279195	0.318735	0.270253	0.53759	0.472396	0.250755	0.289696	0.360861	0.322062	0.522347	0.487795
TCGA-D8-A27R	Negative	Positive	Positive	0.489714	0.581355	0.576592	0.553111	0.476048	0.618386	0.479134	0.527967	0.592304	0.523705	0.657374	0.501606
TCGA-BH-A0GY	Negative	Positive	Positive	0.604053	0.718888	0.66798	0.687573	0.333855	0.70573	0.569551	0.656905	0.613928	0.622312	0.786522	0.396592
TCGA-D8-A146	Negative	Positive	Positive	0.397919	0.518506	0.490638	0.487612	0.402166	0.669656	0.305959	0.359174	0.401868	0.344168	0.686588	0.384615
TCGA-BH-A18G	Negative	Negative	Negative	0.329341	0.420673	0.441916	0.399523	0.58628	0.556784	0.223029	0.259072	0.283632	0.24833	0.439538	0.239026
TCGA-AN-A0FL	Negative	Negative	Negative	0.0160239	0	0.108793	0.00246505	0.892236	0.0979746	0	0	0.00811856	0	0.163992	0.718596
TCGA-AR-A254	Positive	Positive	Positive	0.223589	0.367413	0.243756	0.304875	0.250684	0.883685	0.289361	0.429058	0.361076	0.396694	0.731492	0.177197
TCGA-E2-A10F	Negative	Positive	Positive	0.135977	0.194778	0.20741	0.166077	0.656686	0.535459	0.151958	0.226061	0.2062	0.2244	0.296414	0.286356
TCGA-E2-A1LL	Negative	Negative	Negative	0.539086	0.570163	0.687455	0.571825	0.824249	0.355357	0.427237	0.426087	0.470061	0.439324	0.20773	0.217196
TCGA-AR-A24L	Negative	Positive	Positive	0.2897	0.347814	0.397637	0.334057	0.642895	0.440588	0.323997	0.354838	0.439362	0.37677	0.504984	0.715784
TCGA-B6-A0RQ	Negative	Positive	Positive	0.22836	0.314418	0.322517	0.284845	0.630935	0.556174	0.174073	0.261161	0.200467	0.231802	0.370946	0.270971
TCGA-A2-A0YL	Negative	Positive	Positive	0.261905	0.326882	0.385505	0.312272	0.725894	0.408386	0.189294	0.260675	0.221099	0.237458	0.340126	0.418018
TCGA-EW-A1IY	Negative	Positive	Positive	0.391403	0.460147	0.519433	0.452984	0.617934	0.461526	0.310439	0.333953	0.406358	0.34989	0.479508	0.443808
TCGA-E2-A15D	Negative	Positive	Positive	0.294968	0.37838	0.407213	0.3666	0.566851	0.511486	0.226913	0.317677	0.23011	0.297029	0.470941	0.202229
TCGA-C8-A1HO	Negative	Positive	Positive	0.0796097	0.10993	0.134773	0.0908272	0.563046	0.445258	0.193771	0.240221	0.328601	0.273445	0.639459	0.890869
TCGA-D8-A143	Negative	Negative	Negative	0.455788	0.569962	0.537991	0.543048	0.386439	0.660521	0.430478	0.517008	0.486294	0.494314	0.698477	0.413091
TCGA-AR-A1AU	Negative	Positive	Positive	0.108254	0.209426	0.127428	0.151071	0.428343	0.783101	0.166577	0.276138	0.231797	0.246116	0.583108	0.279699
TCGA-D8-A1XL	Negative	Positive	Positive	0.290278	0.35352	0.415239	0.338163	0.767449	0.383074	0.216548	0.285083	0.253184	0.257196	0.369514	0.63918
TCGA-B6-A0RH	Positive	Positive	Positive	0.513834	0.60466	0.612898	0.581978	0.550435	0.5919	0.440552	0.503178	0.469217	0.477044	0.519235	0.285725
TCGA-C8-A26Y	Negative	Negative	Negative	0.290133	0.384248	0.370204	0.352278	0.486667	0.633157	0.316269	0.362721	0.425386	0.372637	0.539685	0.4306
TCGA-D8-A1JA	Positive	Negative	Negative	0.314809	0.315118	0.506375	0.339087	1	0	0.229304	0.217157	0.258704	0.228333	0	0.589946
TCGA-E2-A1B6	Negative	Negative	Negative	0.209643	0.280186	0.287911	0.2543	0.580179	0.542953	0.2545	0.357152	0.32274	0.346289	0.445589	0.398565
TCGA-D8-A27M	Negative	Negative	Negative	0.331169	0.45033	0.409296	0.409186	0.508192	0.699251	0.276797	0.390239	0.295806	0.351602	0.489955	0.113099
TCGA-AR-A0TV	Negative	Positive	Positive	0.283589	0.317886	0.450276	0.326796	0.849165	0.164688	0.158596	0.161237	0.221326	0.159725	0.299885	0.876306
TCGA-D8-A1JF	Negative	Negative	Negative	0.371787	0.454356	0.482265	0.425732	0.68967	0.510052	0.331873	0.384721	0.374838	0.355506	0.36451	0.531758
TCGA-A7-A26H	Positive	Negative	Positive	0.349547	0.51367	0.395363	0.4538	0.283035	0.85236	0.299466	0.450742	0.342832	0.388869	0.724466	0.204644
TCGA-BH-A0EA	Negative	Positive	Positive	0.300143	0.393479	0.40117	0.380149	0.471734	0.531459	0.27906	0.411489	0.274277	0.370797	0.655647	0.377983
TCGA-A2-A1FZ	Negative	Positive	Positive	0.378646	0.477069	0.487672	0.458039	0.493713	0.569208	0.295754	0.347202	0.370084	0.334568	0.623989	0.437747
TCGA-B6-A0IE	Negative	Negative	Negative	0.110201	0.19428	0.142332	0.143876	0.54762	0.695883	0.168402	0.306607	0.190776	0.263386	0.445505	0.211891
TCGA-C8-A1HE	Negative	Positive	Positive	0.0400458	0.09414	0.0688873	0.0532474	0.559489	0.616538	0.0819698	0.152073	0.137899	0.138005	0.455469	0.397559
TCGA-E2-A1B4	Negative	Positive	Positive	0.0637602	0.140505	0.077782	0.0878136	0.496353	0.726991	0.132007	0.233221	0.19498	0.211391	0.576913	0.399532
TCGA-A7-A0D9	Negative	Negative	Positive	0.25307	0.37778	0.302336	0.32866	0.375917	0.758984	0.272489	0.394107	0.361257	0.365701	0.719822	0.364704
TCGA-A2-A0YD	Negative	Positive	Positive	0.233596	0.303528	0.353631	0.288855	0.634162	0.442717	0.165185	0.190606	0.239278	0.193054	0.448031	0.492781
TCGA-B6-A0RM	Negative	Positive	Positive	0.367912	0.47463	0.463649	0.452897	0.483397	0.563924	0.333684	0.49878	0.336758	0.4401	0.786786	0.510487
TCGA-E2-A1B0	Positive	Negative	Negative	0.783729	0.796967	0.849258	0.795397	0.525998	0.526542	0.780025	0.808484	0.86938	0.817885	0.561362	0.404925
TCGA-BH-A0BJ	Negative	Positive	Positive	0.365443	0.489817	0.450281	0.469586	0.282815	0.686522	0.315147	0.439135	0.36062	0.414711	0.735712	0.235071
TCGA-BH-A1EX	Negative	Positive	Positive	0.194004	0.278913	0.275491	0.238416	0.708056	0.577356	0.145424	0.234207	0.150707	0.19027	0.334426	0.245405
TCGA-E2-A1B5	Negative	Positive	Positive	0.352201	0.398847	0.4941	0.397755	0.756963	0.305189	0.302149	0.362511	0.36788	0.356138	0.373358	0.698691
TCGA-BH-A0DX	Negative	Positive	Positive	0.346422	0.395023	0.510627	0.401522	0.783508	0.270971	0.204547	0.230064	0.229371	0.215712	0.290596	0.456188
TCGA-BH-A0BL	Negative	Negative	Negative	0.397674	0.547447	0.454301	0.523258	0.117251	0.765631	0.395121	0.6113	0.39248	0.547817	0.945379	0.2534
TCGA-BH-A0E2	Negative	Positive	Positive	0.208588	0.31284	0.280255	0.286834	0.322306	0.629512	0.224967	0.326791	0.324949	0.319238	0.770178	0.665273
TCGA-D8-A145	Negative	Positive	Positive	0.307447	0.387812	0.420716	0.368688	0.582266	0.501584	0.251154	0.271252	0.378418	0.287156	0.571061	0.63527
TCGA-BH-A0AW	Positive	Negative	Positive	0.286222	0.386079	0.385704	0.363771	0.461148	0.585653	0.234166	0.298614	0.307757	0.288612	0.520847	0.425411
TCGA-A7-A13F	Negative	Positive	Positive	0.446643	0.597497	0.502989	0.5557	0.208762	0.79778	0.417359	0.529356	0.492865	0.49209	0.843317	0.343403
TCGA-A2-A0T4	Negative	Positive	Positive	0.276913	0.337515	0.40217	0.3342	0.63112	0.416551	0.241227	0.289812	0.288323	0.300709	0.412009	0.325489
TCGA-E2-A1IK	Negative	Positive	Positive	0.208705	0.274247	0.310459	0.258214	0.647828	0.479373	0.18608	0.254363	0.211317	0.248892	0.414276	0.259576
TCGA-A2-A0SY	Positive	Positive	Positive	0.163425	0.233064	0.255605	0.218039	0.504816	0.522013	0.146249	0.181379	0.206724	0.198882	0.44483	0.318289
TCGA-A2-A0YC	Negative	Positive	Positive	0.204307	0.360436	0.220173	0.294113	0.20968	0.916663	0.245247	0.430209	0.280666	0.376923	0.722111	0.0648685
TCGA-AN-A0XP	Negative	Positive	Positive	0.249817	0.338218	0.346841	0.296542	0.73471	0.569957	0.164693	0.203661	0.233027	0.183339	0.313144	0.307878
TCGA-A2-A1FV	Negative	Positive	Positive	0.264483	0.391664	0.332714	0.351018	0.361013	0.717433	0.241211	0.377669	0.283297	0.335153	0.648743	0.287285
TCGA-E2-A15J	Negative	Positive	Positive	0.330593	0.388723	0.48244	0.390682	0.726477	0.328631	0.190927	0.227463	0.218808	0.209699	0.362302	0.464696
TCGA-E2-A1LK	Negative	Negative	Negative	1	1	1	1	0.32579	0.64857	1	1	1	1	0.772978	0.274182
TCGA-A2-A0D3	Negative	Positive	Positive	0.12418	0.150467	0.236052	0.145758	0.810506	0.247126	0.111305	0.189052	0.102506	0.165561	0.320231	0.545061
TCGA-BH-A18J	Negative	Positive	Positive	0.31589	0.362461	0.456066	0.364763	0.729067	0.331209	0.269007	0.321125	0.322643	0.328467	0.362026	0.408265
TCGA-BH-A0DV	Negative	Positive	Positive	0.363382	0.544361	0.405274	0.485456	0.183976	0.891295	0.31114	0.499211	0.313762	0.427627	0.799317	0.0896828
TCGA-A2-A0T6	Negative	Positive	Positive	0.185529	0.243331	0.297007	0.230776	0.68303	0.41243	0.128656	0.186412	0.149639	0.170496	0.360626	0.350575
TCGA-A2-A0CV	Negative	Positive	Positive	0.146716	0.210652	0.221774	0.180476	0.682526	0.532675	0.155738	0.247196	0.169743	0.228509	0.301082	0.210765
TCGA-BH-A0AU	Negative	Positive	Positive	0.573244	0.665033	0.683062	0.655902	0.42805	0.575148	0.439584	0.48019	0.504166	0.461635	0.644114	0.382763
TCGA-E2-A10C	Negative	Positive	Positive	0.486305	0.538033	0.610533	0.531818	0.665106	0.44785	0.436879	0.45787	0.545044	0.479798	0.434534	0.453954
TCGA-BH-A0BT	Negative	Positive	Positive	0.606495	0.642858	0.778449	0.66103	0.72724	0.30782	0.357467	0.354347	0.356522	0.339001	0.335189	0.296301
TCGA-AN-A0FK	Negative	Positive	Positive	0.162601	0.253631	0.229535	0.212386	0.562625	0.639181	0.129535	0.190031	0.192282	0.169148	0.487612	0.338411
TCGA-D8-A27E	Negative	Positive	Positive	0.132962	0.138418	0.277537	0.148393	0.958558	0.0898055	0.0490038	0.0521867	0.0443327	0.0499082	0.119384	0.38197
TCGA-D8-A1Y3	Negative	Positive	Positive	0.301373	0.406511	0.382009	0.364747	0.550591	0.667762	0.266389	0.328781	0.339722	0.311212	0.39348	0.231387
TCGA-AR-A1AK	Negative	Positive	Positive	0.00820723	0.061089	0.0122495	0.0145763	0.514504	0.672681	0.0748402	0.196466	0.0958466	0.163644	0.460922	0.26528
TCGA-A2-A0SW	Negative	Negative	Positive	0.299904	0.383421	0.386596	0.363467	0.477728	0.576949	0.35137	0.442865	0.425273	0.446436	0.524621	0.380091
TCGA-BH-A0BR	Negative	Positive	Positive	0.329026	0.423259	0.444323	0.403129	0.588987	0.530393	0.234872	0.313953	0.255906	0.283841	0.491975	0.358772
TCGA-E2-A10B	Negative	Positive	Positive	0.372177	0.433483	0.512967	0.428967	0.728813	0.381326	0.261244	0.337189	0.267935	0.309406	0.272306	0.300061
TCGA-AN-A0FY	Negative	Positive	Positive	0.235865	0.386423	0.260004	0.318366	0.291685	0.865837	0.271651	0.425383	0.338788	0.369345	0.769899	0.301921
TCGA-C8-A138	Positive	Negative	Positive	0.294387	0.378256	0.370386	0.35443	0.437267	0.612098	0.360286	0.425444	0.499904	0.449588	0.722889	0.507849
TCGA-BH-A1FU	Positive	Negative	Negative	0.38785	0.569215	0.400678	0.494744	0.1926	0.936014	0.401658	0.619568	0.444884	0.531349	0.757385	0.162547
TCGA-AQ-A04L	Positive	Negative	Positive	0.342446	0.36412	0.521811	0.37838	0.911354	0.128454	0.259226	0.239092	0.296002	0.255717	0.219835	0.679214
TCGA-AN-A0XL	Negative	Positive	Positive	0.0765294	0.143943	0.124723	0.101103	0.611502	0.58221	0.0793188	0.144262	0.14326	0.119343	0.535652	0.640723
TCGA-AN-A0FV	Positive	Negative	Negative	0.199261	0.32436	0.245083	0.263151	0.450412	0.794506	0.180738	0.233038	0.283314	0.21645	0.576342	0.319107
TCGA-AR-A0TU	Negative	Negative	Negative	0.141021	0.194114	0.217682	0.171186	0.643563	0.485418	0.171972	0.240344	0.24272	0.239517	0.369973	0.469722
TCGA-A2-A0CT	Negative	Negative	Positive	0.220186	0.324175	0.287713	0.290158	0.40888	0.658013	0.233779	0.352394	0.297705	0.328487	0.614024	0.38964
TCGA-A2-A0ET	Negative	Positive	Positive	0.237298	0.309885	0.346986	0.299257	0.556349	0.471832	0.189952	0.260988	0.244803	0.249117	0.467409	0.36377
TCGA-A2-A0YF	Negative	Negative	Positive	0.25017	0.302226	0.387884	0.316111	0.558337	0.307818	0.201199	0.274347	0.244898	0.273476	0.566195	0.564322
TCGA-D8-A1JL	Negative	Negative	Negative	0.366276	0.477029	0.433793	0.431763	0.487967	0.707535	0.377363	0.46362	0.459401	0.444321	0.476241	0.287975
TCGA-E9-A22E	Negative	Positive	Positive	0.295105	0.445948	0.3404	0.39015	0.226073	0.841777	0.302506	0.377195	0.423384	0.36455	0.822625	0.391616
TCGA-B6-A0X4	Negative	Positive	Positive	0.0849007	0.14507	0.141113	0.106954	0.67159	0.526019	0.0895814	0.158988	0.130623	0.124869	0.50284	0.625785
TCGA-A2-A0ES	Negative	Positive	Positive	0.313236	0.360188	0.466349	0.364958	0.785985	0.296587	0.210852	0.258103	0.205915	0.246308	0.276032	0.260472
TCGA-A2-A1G1	Positive	Negative	Negative	0.172219	0.329723	0.173365	0.259859	0.133084	0.946919	0.232678	0.416845	0.29564	0.36541	0.672847	0.170346
TCGA-BH-A0DT	Negative	Positive	Positive	0.241649	0.35834	0.313268	0.326608	0.389933	0.670214	0.21502	0.362761	0.217859	0.315373	0.696483	0.289222
TCGA-AR-A252	Negative	Positive	Positive	0.273988	0.406673	0.316022	0.349158	0.379329	0.809055	0.305229	0.414349	0.385574	0.387288	0.621194	0.243254
TCGA-AR-A1AN	Negative	Positive	Positive	0.0942954	0.203368	0.111711	0.155299	0.307766	0.800176	0.128615	0.29131	0.122805	0.248114	0.648443	0.0924352
TCGA-BH-A1EW	Negative	Negative	Negative	0.429853	0.525439	0.545255	0.517293	0.450937	0.553021	0.340717	0.415945	0.383313	0.404213	0.631287	0.328293
TCGA-B6-A1KN	Positive	Negative	Negative	0.242715	0.419202	0.258861	0.353056	0.0783102	0.939227	0.271009	0.435062	0.354775	0.384931	0.952479	0.291124
TCGA-E2-A15A	Negative	Positive	Positive	0.257054	0.335079	0.358682	0.309862	0.684778	0.466254	0.208228	0.328563	0.238445	0.280481	0.439283	0.686825
TCGA-D8-A1X7	Negative	Positive	Positive	0.0902641	0.170249	0.129764	0.129655	0.46679	0.693304	0.117155	0.172852	0.166041	0.170651	0.427274	0.231225
TCGA-D8-A142	Negative	Negative	Negative	0.715706	0.757976	0.813189	0.748237	0.598454	0.508113	0.645862	0.628709	0.679201	0.622308	0.488214	0.425215
TCGA-BH-A18F	Negative	Positive	Positive	0.394204	0.521368	0.464987	0.493062	0.269742	0.708664	0.389975	0.533576	0.440881	0.492477	0.756628	0.310829
TCGA-BH-A0B0	Negative	Positive	Positive	0.199986	0.302022	0.262835	0.266483	0.439792	0.662241	0.226751	0.330047	0.270703	0.312596	0.667712	0.397318
TCGA-BH-A1FJ	Negative	Positive	Negative	0.14189	0.223179	0.210954	0.189358	0.551987	0.594284	0.132367	0.217628	0.159613	0.193602	0.455856	0.303955
TCGA-BH-A1EU	Negative	Positive	Positive	0.35453	0.455135	0.45525	0.424485	0.579993	0.588743	0.281727	0.381823	0.311755	0.344417	0.496185	0.286304
TCGA-AC-A23C	Positive	Positive	Positive	0.165583	0.258374	0.213485	0.210338	0.521883	0.694264	0.202045	0.281176	0.291956	0.266737	0.578482	0.371758
TCGA-A2-A0EY	Positive	Negative	Positive	0.58945	0.608071	0.773801	0.635932	0.72524	0.210322	0.396642	0.338606	0.498316	0.372472	0.389378	0.722172
TCGA-BH-A0DQ	Negative	Positive	Positive	0.226983	0.298211	0.334346	0.288471	0.546836	0.480907	0.190457	0.252681	0.244614	0.251133	0.517281	0.32606
TCGA-A2-A0SV	Negative	Positive	Positive	0.203109	0.260356	0.30769	0.247369	0.656032	0.458087	0.178894	0.22681	0.247746	0.239707	0.296994	0.285461
TCGA-E2-A1LI	Negative	Negative	Negative	0.57164	0.692603	0.603353	0.653879	0.239902	0.78534	0.634895	0.748965	0.709538	0.726294	0.821319	0.3523
TCGA-A1-A0SQ	Negative	Positive	Positive	0.215685	0.363258	0.247308	0.314492	0.196214	0.842597	0.248809	0.445604	0.254719	0.397636	0.8131	0.128914
TCGA-BH-A0W7	Negative	Positive	Positive	0.376837	0.489525	0.470235	0.47233	0.336269	0.622333	0.332924	0.438737	0.393741	0.41	0.74773	0.44247
TCGA-AR-A1AX	Positive	Positive	Positive	0.107861	0.194214	0.136153	0.142168	0.517018	0.71968	0.162529	0.269814	0.219404	0.244149	0.511425	0.301552
TCGA-D8-A1Y0	Negative	Positive	Positive	0.160272	0.226596	0.235686	0.204981	0.513389	0.536558	0.196902	0.272488	0.293055	0.281429	0.539482	0.489985
TCGA-BH-A0HX	Negative	Positive	Positive	0.35574	0.467901	0.438801	0.463067	0.177077	0.660477	0.360496	0.478904	0.434192	0.479243	0.844332	0.31891
TCGA-B6-A0IK	Negative	Negative	Negative	0.286167	0.344916	0.411309	0.334692	0.704268	0.391674	0.249978	0.27825	0.335127	0.285827	0.437995	0.632634
TCGA-BH-A1EN	Positive	Negative	Negative	0.404974	0.535875	0.477837	0.49129	0.419628	0.730813	0.373202	0.469714	0.400096	0.428806	0.542039	0.236239
TCGA-D8-A1X6	Negative	Positive	Positive	0.252397	0.295502	0.392334	0.294789	0.777125	0.279496	0.201088	0.23663	0.230821	0.228155	0.311015	0.581148
TCGA-AQ-A04H	Positive	Positive	Positive	0.330804	0.41574	0.435726	0.396909	0.558648	0.531118	0.293537	0.37466	0.358523	0.360075	0.548213	0.424556
TCGA-AR-A0TP	Negative	Negative	Positive	0.188492	0.258671	0.267826	0.228865	0.654743	0.558152	0.204565	0.271274	0.234186	0.259262	0.287498	0.188288
TCGA-AR-A1AQ	Negative	Negative	Negative	0.181845	0.275437	0.217033	0.228298	0.467202	0.716131	0.279082	0.418666	0.338952	0.391253	0.55718	0.272786
TCGA-B6-A0RS	Negative	Negative	Negative	0.549675	0.693138	0.612513	0.654188	0.292804	0.775493	0.466237	0.590324	0.483577	0.541415	0.750222	0.215329
TCGA-D8-A1JE	Negative	Positive	Positive	0.249519	0.342391	0.335228	0.314458	0.479726	0.611666	0.237253	0.275771	0.344306	0.289656	0.594482	0.445292
TCGA-B6-A0WV	Negative	Positive	Positive	0.135623	0.247889	0.16782	0.193228	0.382174	0.793356	0.152777	0.245772	0.222459	0.223682	0.58941	0.193159
TCGA-D8-A1XJ	Positive	Positive	Positive	0.729974	0.801996	0.775741	0.772983	0.423187	0.671694	0.739528	0.779127	0.780472	0.755709	0.705723	0.372976
TCGA-E2-A1II	Negative	Positive	Negative	0.226973	0.285259	0.30825	0.266703	0.569959	0.50513	0.315092	0.409203	0.409683	0.416862	0.397379	0.436809
TCGA-E2-A15T	Negative	Positive	Positive	0.205563	0.280969	0.300161	0.260631	0.620184	0.513496	0.164882	0.252998	0.171217	0.22945	0.435248	0.279126
TCGA-C8-A12L	Positive	Negative	Negative	0.293063	0.448871	0.325027	0.377267	0.347359	0.868644	0.297134	0.424584	0.366786	0.370884	0.666788	0.252739
TCGA-BH-A0B8	Negative	Positive	Positive	0.180738	0.240204	0.279798	0.236654	0.497914	0.435762	0.182938	0.25501	0.279236	0.274972	0.675814	0.637608
TCGA-BH-A0HF	Negative	Positive	Positive	0.228923	0.283861	0.359075	0.283463	0.686033	0.325995	0.168401	0.260656	0.157385	0.227875	0.420311	0.474765
TCGA-A2-A04Y	Negative	Positive	Positive	0.482089	0.547083	0.605255	0.543099	0.580308	0.452819	0.438391	0.476173	0.514964	0.482507	0.636316	0.57936
TCGA-B6-A0WS	Negative	Positive	Positive	0.127661	0.186272	0.204994	0.154502	0.728708	0.511574	0.109897	0.1617	0.145541	0.145895	0.305471	0.308761
TCGA-E2-A15G	Negative	Positive	Positive	0.273627	0.355538	0.377724	0.335668	0.594053	0.524975	0.230782	0.310118	0.263434	0.28962	0.441077	0.273323
TCGA-B6-A0IH	Negative	Positive	Positive	0.25672	0.384509	0.323398	0.328327	0.517514	0.753504	0.178947	0.287461	0.220156	0.239135	0.372602	0.0796587
TCGA-BH-A18P	Negative	Negative	Positive	0.496484	0.637522	0.586624	0.599371	0.336747	0.730501	0.341925	0.405995	0.401964	0.365576	0.551454	0.223151
TCGA-E2-A14W	Positive	Positive	Positive	0.24934	0.328419	0.347871	0.302757	0.638835	0.52246	0.213938	0.27417	0.275904	0.259685	0.434032	0.445126
TCGA-E2-A1L8	Negative	Positive	Positive	0.428232	0.531289	0.522568	0.512207	0.403252	0.624914	0.406647	0.488757	0.467649	0.482879	0.675502	0.348997
TCGA-B6-A0X5	Negative	Positive	Positive	0	0.0544432	0	0	0.615336	0.702956	0.038473	0.150746	0.0144842	0.104007	0.319894	0.091143
TCGA-E2-A1LB	Positive	Negative	Negative	0.41355	0.415262	0.612257	0.444798	0.916599	0.038672	0.295883	0.260432	0.406596	0.306931	0.222696	0.819959
TCGA-E2-A159	Negative	Negative	Negative	0.377777	0.46389	0.4523	0.426351	0.622952	0.605502	0.427817	0.559725	0.447084	0.514522	0.398422	0.264025
TCGA-C8-A135	Positive	Negative	Negative	0.601417	0.574867	0.73099	0.600322	0.702491	0.264589	0.70953	0.642636	0.893289	0.73245	0.478284	0.760297
TCGA-C8-A26W	Positive	Positive	Positive	0.190951	0.272391	0.251209	0.24202	0.427177	0.629117	0.268838	0.338656	0.394566	0.353554	0.680081	0.536957
TCGA-E2-A1BD	Negative	Positive	Positive	0.457332	0.575978	0.547475	0.561141	0.267154	0.68376	0.391953	0.451556	0.471464	0.455947	0.760019	0.269936
TCGA-E2-A155	Negative	Negative	Positive	0.388229	0.443697	0.519086	0.435623	0.702598	0.408606	0.343859	0.369136	0.440385	0.382624	0.386035	0.5185
TCGA-AN-A0FS	Negative	Negative	Positive	0.0177129	0.0954795	0.0172174	0.0424568	0.384827	0.753097	0.0663533	0.196284	0.096187	0.155247	0.669742	0.338177
TCGA-A1-A0SH	Negative	Positive	Negative	0.335139	0.412004	0.465802	0.415387	0.551544	0.422997	0.268597	0.386741	0.23072	0.354943	0.610678	0.307161
TCGA-BH-A0EE	Positive	Negative	Negative	0.498752	0.610673	0.563805	0.606674	0.116957	0.699595	0.534943	0.655708	0.632005	0.657195	1	0.405427
TCGA-EW-A1J6	Negative	Positive	Positive	0.214385	0.262519	0.325149	0.256837	0.645615	0.386586	0.220036	0.282932	0.299492	0.291164	0.414501	0.49538
TCGA-B6-A0IC	Negative	Positive	Positive	0.0878459	0.15446	0.141323	0.124642	0.559687	0.570491	0.0959509	0.215034	0.0977046	0.182298	0.551065	0.315201
TCGA-AR-A251	Negative	Negative	Positive	0.253456	0.353242	0.336117	0.318659	0.515161	0.633439	0.232615	0.283271	0.309946	0.275434	0.503285	0.372602
TCGA-AC-A23H	Positive	Negative	Positive	0.464352	0.554667	0.571024	0.520227	0.680903	0.604543	0.342906	0.341428	0.41743	0.343287	0.315338	0.227817
TCGA-BH-A0DO	Negative	Positive	Positive	0.363269	0.455125	0.488542	0.438299	0.589975	0.496782	0.231572	0.290319	0.28281	0.259853	0.510769	0.473424
TCGA-E2-A150	Negative	Negative	Negative	0.565202	0.658856	0.64775	0.630423	0.50956	0.646927	0.500882	0.576049	0.52313	0.544821	0.497588	0.169121
TCGA-C8-A1HI	Negative	Positive	Positive	0.24266	0.368368	0.279941	0.311095	0.373521	0.788189	0.298988	0.426029	0.392291	0.392579	0.708347	0.342216
TCGA-BH-A18N	Negative	Positive	Positive	0.451538	0.487711	0.620619	0.50285	0.758617	0.27393	0.305589	0.31044	0.358923	0.318105	0.288642	0.353356
TCGA-BH-A0H7	Negative	Positive	Positive	0.357358	0.548476	0.380681	0.479354	0.109921	0.958619	0.340249	0.517758	0.384809	0.447117	0.785314	0.0493992
TCGA-A2-A04N	Negative	Positive	Positive	0.229263	0.28912	0.345901	0.294404	0.528921	0.404896	0.218283	0.30443	0.241929	0.308653	0.638846	0.380061
TCGA-AR-A1AS	Negative	Positive	Positive	0.359417	0.530617	0.387341	0.45663	0.265501	0.916538	0.351906	0.467984	0.426039	0.416332	0.706674	0.178913
TCGA-C8-A1HL	Positive	Negative	Positive	0.370937	0.511023	0.435255	0.465224	0.300477	0.769662	0.34365	0.404937	0.457795	0.390922	0.769205	0.421544
TCGA-AN-A0FF	Negative	Positive	Positive	0.116684	0.211644	0.159338	0.175521	0.331145	0.69174	0.142063	0.242102	0.221232	0.230113	0.774014	0.462839
TCGA-E2-A1AZ	Negative	Negative	Negative	0.286422	0.371327	0.382107	0.341367	0.645471	0.52554	0.261729	0.378111	0.292906	0.335246	0.376381	0.492084
