## Supplementary Tables for "Pathologist-interpretable breast cancer subtyping and stratification from AI-inferred nuclear features": SupplementaryTable5.xlsx

### Sheet: GROUP NAME
Feature group name	Number of features
AREA	8
DENSITY	20
DENSITY RATIO	64
TOTAL COUNT	36
COUNT PROPORTION	144
REGION PROPERTIES	155
CELL CLUSTERING PROPERTIES	180

### Sheet: AREA
feature_name	feature_type	feature_description	hif_type
AREA (MM2) OF [EPITHELIAL] IN [TISSUE]_HE	feature	[AreaTissueType][epithelial]	raw_feature
AREA (MM2) OF [ESI_0080] IN [TISSUE]_HE	feature	[AreaTissueType][esi_0080]	raw_feature
AREA (MM2) OF [NECROSIS] IN [TISSUE]_HE	feature	[AreaTissueType][necrosis]	raw_feature
AREA (MM2) OF [STROMA] IN [TISSUE]_HE	feature	[AreaTissueType][stroma]	raw_feature
AREA (MM2) OF [TUMOR] IN [TISSUE]_HE	feature	[AreaTissueType][tumor]	raw_feature
AREA PROP [[EPITHELIAL] OVER [TUMOR]] IN [TISSUE]_HE	feature	AREA (MM2) OF [EPITHELIAL] IN [TISSUE] / AREA (MM2) OF [TUMOR] IN [TISSUE]	prop_feature
AREA PROP [[ESI_0080] OVER [TUMOR]] IN [TISSUE]_HE	feature	AREA (MM2) OF [ESI_0080] IN [TISSUE] / AREA (MM2) OF [TUMOR] IN [TISSUE]	prop_feature
AREA PROP [[STROMA] OVER [TUMOR]] IN [TISSUE]_HE	feature	AREA (MM2) OF [STROMA] IN [TISSUE] / AREA (MM2) OF [TUMOR] IN [TISSUE]	prop_feature

### Sheet: DENSITY
feature_name	feature_type	feature_description	hif_type
DENSITY [CANCER CELLS] IN [EPITHELIAL]_HE	feature	TOTAL [CANCER CELLS] IN [EPITHELIAL] / AREA (MM2) OF [EPITHELIAL] IN [TISSUE]	prop_feature
DENSITY [CANCER CELLS] IN [ESI_0080]_HE	feature	TOTAL [CANCER CELLS] IN [ESI_0080] / AREA (MM2) OF [ESI_0080] IN [TISSUE]	prop_feature
DENSITY [CANCER CELLS] IN [STROMA]_HE	feature	TOTAL [CANCER CELLS] IN [STROMA] / AREA (MM2) OF [STROMA] IN [TISSUE]	prop_feature
DENSITY [CANCER CELLS] IN [TUMOR]_HE	feature	TOTAL [CANCER CELLS] IN [TUMOR] / AREA (MM2) OF [TUMOR] IN [TISSUE]	prop_feature
DENSITY [FIBROBLAST CELLS] IN [EPITHELIAL]_HE	feature	TOTAL [FIBROBLAST CELLS] IN [EPITHELIAL] / AREA (MM2) OF [EPITHELIAL] IN [TISSUE]	prop_feature
DENSITY [FIBROBLAST CELLS] IN [ESI_0080]_HE	feature	TOTAL [FIBROBLAST CELLS] IN [ESI_0080] / AREA (MM2) OF [ESI_0080] IN [TISSUE]	prop_feature
DENSITY [FIBROBLAST CELLS] IN [STROMA]_HE	feature	TOTAL [FIBROBLAST CELLS] IN [STROMA] / AREA (MM2) OF [STROMA] IN [TISSUE]	prop_feature
DENSITY [FIBROBLAST CELLS] IN [TUMOR]_HE	feature	TOTAL [FIBROBLAST CELLS] IN [TUMOR] / AREA (MM2) OF [TUMOR] IN [TISSUE]	prop_feature
DENSITY [LYMPHOCYTE CELLS] IN [EPITHELIAL]_HE	feature	TOTAL [LYMPHOCYTE CELLS] IN [EPITHELIAL] / AREA (MM2) OF [EPITHELIAL] IN [TISSUE]	prop_feature
DENSITY [LYMPHOCYTE CELLS] IN [ESI_0080]_HE	feature	TOTAL [LYMPHOCYTE CELLS] IN [ESI_0080] / AREA (MM2) OF [ESI_0080] IN [TISSUE]	prop_feature
DENSITY [LYMPHOCYTE CELLS] IN [STROMA]_HE	feature	TOTAL [LYMPHOCYTE CELLS] IN [STROMA] / AREA (MM2) OF [STROMA] IN [TISSUE]	prop_feature
DENSITY [LYMPHOCYTE CELLS] IN [TUMOR]_HE	feature	TOTAL [LYMPHOCYTE CELLS] IN [TUMOR] / AREA (MM2) OF [TUMOR] IN [TISSUE]	prop_feature
DENSITY [MACROPHAGE CELLS] IN [EPITHELIAL]_HE	feature	TOTAL [MACROPHAGE CELLS] IN [EPITHELIAL] / AREA (MM2) OF [EPITHELIAL] IN [TISSUE]	prop_feature
DENSITY [MACROPHAGE CELLS] IN [ESI_0080]_HE	feature	TOTAL [MACROPHAGE CELLS] IN [ESI_0080] / AREA (MM2) OF [ESI_0080] IN [TISSUE]	prop_feature
DENSITY [MACROPHAGE CELLS] IN [STROMA]_HE	feature	TOTAL [MACROPHAGE CELLS] IN [STROMA] / AREA (MM2) OF [STROMA] IN [TISSUE]	prop_feature
DENSITY [MACROPHAGE CELLS] IN [TUMOR]_HE	feature	TOTAL [MACROPHAGE CELLS] IN [TUMOR] / AREA (MM2) OF [TUMOR] IN [TISSUE]	prop_feature
DENSITY [PLASMA CELLS] IN [EPITHELIAL]_HE	feature	TOTAL [PLASMA CELLS] IN [EPITHELIAL] / AREA (MM2) OF [EPITHELIAL] IN [TISSUE]	prop_feature
DENSITY [PLASMA CELLS] IN [ESI_0080]_HE	feature	TOTAL [PLASMA CELLS] IN [ESI_0080] / AREA (MM2) OF [ESI_0080] IN [TISSUE]	prop_feature
DENSITY [PLASMA CELLS] IN [STROMA]_HE	feature	TOTAL [PLASMA CELLS] IN [STROMA] / AREA (MM2) OF [STROMA] IN [TISSUE]	prop_feature
DENSITY [PLASMA CELLS] IN [TUMOR]_HE	feature	TOTAL [PLASMA CELLS] IN [TUMOR] / AREA (MM2) OF [TUMOR] IN [TISSUE]	prop_feature

### Sheet: DENSITY RATIO
feature_name	feature_type	feature_description	hif_type
DENSITY RATIO [CANCER CELLS] IN [[EPITHELIAL] OVER [ESI_0080]]_HE	feature	(TOTAL [CANCER CELLS] IN [EPITHELIAL]/AREA (MM2) OF [EPITHELIAL] IN [TISSUE]) / (TOTAL [CANCER CELLS] IN [ESI_0080]/AREA (MM2) OF [ESI_0080] IN [TISSUE])	prop_feature
DENSITY RATIO [CANCER CELLS] IN [[EPITHELIAL] OVER [STROMA]]_HE	feature	(TOTAL [CANCER CELLS] IN [EPITHELIAL]/AREA (MM2) OF [EPITHELIAL] IN [TISSUE]) / (TOTAL [CANCER CELLS] IN [STROMA]/AREA (MM2) OF [STROMA] IN [TISSUE])	prop_feature
DENSITY RATIO [CANCER CELLS] IN [[EPITHELIAL] OVER [TUMOR]]_HE	feature	(TOTAL [CANCER CELLS] IN [EPITHELIAL]/AREA (MM2) OF [EPITHELIAL] IN [TISSUE]) / (TOTAL [CANCER CELLS] IN [TUMOR]/AREA (MM2) OF [TUMOR] IN [TISSUE])	prop_feature
DENSITY RATIO [CANCER CELLS] IN [[ESI_0080] OVER [EPITHELIAL]]_HE	feature	(TOTAL [CANCER CELLS] IN [ESI_0080]/AREA (MM2) OF [ESI_0080] IN [TISSUE]) / (TOTAL [CANCER CELLS] IN [EPITHELIAL]/AREA (MM2) OF [EPITHELIAL] IN [TISSUE])	prop_feature
DENSITY RATIO [CANCER CELLS] IN [[ESI_0080] OVER [STROMA]]_HE	feature	(TOTAL [CANCER CELLS] IN [ESI_0080]/AREA (MM2) OF [ESI_0080] IN [TISSUE]) / (TOTAL [CANCER CELLS] IN [STROMA]/AREA (MM2) OF [STROMA] IN [TISSUE])	prop_feature
DENSITY RATIO [CANCER CELLS] IN [[ESI_0080] OVER [TUMOR]]_HE	feature	(TOTAL [CANCER CELLS] IN [ESI_0080]/AREA (MM2) OF [ESI_0080] IN [TISSUE]) / (TOTAL [CANCER CELLS] IN [TUMOR]/AREA (MM2) OF [TUMOR] IN [TISSUE])	prop_feature
DENSITY RATIO [CANCER CELLS] IN [[STROMA] OVER [EPITHELIAL]]_HE	feature	(TOTAL [CANCER CELLS] IN [STROMA]/AREA (MM2) OF [STROMA] IN [TISSUE]) / (TOTAL [CANCER CELLS] IN [EPITHELIAL]/AREA (MM2) OF [EPITHELIAL] IN [TISSUE])	prop_feature
DENSITY RATIO [CANCER CELLS] IN [[STROMA] OVER [ESI_0080]]_HE	feature	(TOTAL [CANCER CELLS] IN [STROMA]/AREA (MM2) OF [STROMA] IN [TISSUE]) / (TOTAL [CANCER CELLS] IN [ESI_0080]/AREA (MM2) OF [ESI_0080] IN [TISSUE])	prop_feature
DENSITY RATIO [CANCER CELLS] IN [[STROMA] OVER [TUMOR]]_HE	feature	(TOTAL [CANCER CELLS] IN [STROMA]/AREA (MM2) OF [STROMA] IN [TISSUE]) / (TOTAL [CANCER CELLS] IN [TUMOR]/AREA (MM2) OF [TUMOR] IN [TISSUE])	prop_feature
DENSITY RATIO [CANCER CELLS] IN [[TUMOR] OVER [EPITHELIAL]]_HE	feature	(TOTAL [CANCER CELLS] IN [TUMOR]/AREA (MM2) OF [TUMOR] IN [TISSUE]) / (TOTAL [CANCER CELLS] IN [EPITHELIAL]/AREA (MM2) OF [EPITHELIAL] IN [TISSUE])	prop_feature
DENSITY RATIO [CANCER CELLS] IN [[TUMOR] OVER [ESI_0080]]_HE	feature	(TOTAL [CANCER CELLS] IN [TUMOR]/AREA (MM2) OF [TUMOR] IN [TISSUE]) / (TOTAL [CANCER CELLS] IN [ESI_0080]/AREA (MM2) OF [ESI_0080] IN [TISSUE])	prop_feature
DENSITY RATIO [CANCER CELLS] IN [[TUMOR] OVER [STROMA]]_HE	feature	(TOTAL [CANCER CELLS] IN [TUMOR]/AREA (MM2) OF [TUMOR] IN [TISSUE]) / (TOTAL [CANCER CELLS] IN [STROMA]/AREA (MM2) OF [STROMA] IN [TISSUE])	prop_feature
DENSITY RATIO [FIBROBLAST CELLS] IN [[EPITHELIAL] OVER [ESI_0080]]_HE	feature	(TOTAL [FIBROBLAST CELLS] IN [EPITHELIAL]/AREA (MM2) OF [EPITHELIAL] IN [TISSUE]) / (TOTAL [FIBROBLAST CELLS] IN [ESI_0080]/AREA (MM2) OF [ESI_0080] IN [TISSUE])	prop_feature
DENSITY RATIO [FIBROBLAST CELLS] IN [[EPITHELIAL] OVER [STROMA]]_HE	feature	(TOTAL [FIBROBLAST CELLS] IN [EPITHELIAL]/AREA (MM2) OF [EPITHELIAL] IN [TISSUE]) / (TOTAL [FIBROBLAST CELLS] IN [STROMA]/AREA (MM2) OF [STROMA] IN [TISSUE])	prop_feature
DENSITY RATIO [FIBROBLAST CELLS] IN [[EPITHELIAL] OVER [TUMOR]]_HE	feature	(TOTAL [FIBROBLAST CELLS] IN [EPITHELIAL]/AREA (MM2) OF [EPITHELIAL] IN [TISSUE]) / (TOTAL [FIBROBLAST CELLS] IN [TUMOR]/AREA (MM2) OF [TUMOR] IN [TISSUE])	prop_feature
DENSITY RATIO [FIBROBLAST CELLS] IN [[ESI_0080] OVER [EPITHELIAL]]_HE	feature	(TOTAL [FIBROBLAST CELLS] IN [ESI_0080]/AREA (MM2) OF [ESI_0080] IN [TISSUE]) / (TOTAL [FIBROBLAST CELLS] IN [EPITHELIAL]/AREA (MM2) OF [EPITHELIAL] IN [TISSUE])	prop_feature
DENSITY RATIO [FIBROBLAST CELLS] IN [[ESI_0080] OVER [STROMA]]_HE	feature	(TOTAL [FIBROBLAST CELLS] IN [ESI_0080]/AREA (MM2) OF [ESI_0080] IN [TISSUE]) / (TOTAL [FIBROBLAST CELLS] IN [STROMA]/AREA (MM2) OF [STROMA] IN [TISSUE])	prop_feature
DENSITY RATIO [FIBROBLAST CELLS] IN [[ESI_0080] OVER [TUMOR]]_HE	feature	(TOTAL [FIBROBLAST CELLS] IN [ESI_0080]/AREA (MM2) OF [ESI_0080] IN [TISSUE]) / (TOTAL [FIBROBLAST CELLS] IN [TUMOR]/AREA (MM2) OF [TUMOR] IN [TISSUE])	prop_feature
DENSITY RATIO [FIBROBLAST CELLS] IN [[STROMA] OVER [EPITHELIAL]]_HE	feature	(TOTAL [FIBROBLAST CELLS] IN [STROMA]/AREA (MM2) OF [STROMA] IN [TISSUE]) / (TOTAL [FIBROBLAST CELLS] IN [EPITHELIAL]/AREA (MM2) OF [EPITHELIAL] IN [TISSUE])	prop_feature
DENSITY RATIO [FIBROBLAST CELLS] IN [[STROMA] OVER [ESI_0080]]_HE	feature	(TOTAL [FIBROBLAST CELLS] IN [STROMA]/AREA (MM2) OF [STROMA] IN [TISSUE]) / (TOTAL [FIBROBLAST CELLS] IN [ESI_0080]/AREA (MM2) OF [ESI_0080] IN [TISSUE])	prop_feature
DENSITY RATIO [FIBROBLAST CELLS] IN [[STROMA] OVER [TUMOR]]_HE	feature	(TOTAL [FIBROBLAST CELLS] IN [STROMA]/AREA (MM2) OF [STROMA] IN [TISSUE]) / (TOTAL [FIBROBLAST CELLS] IN [TUMOR]/AREA (MM2) OF [TUMOR] IN [TISSUE])	prop_feature
DENSITY RATIO [FIBROBLAST CELLS] IN [[TUMOR] OVER [EPITHELIAL]]_HE	feature	(TOTAL [FIBROBLAST CELLS] IN [TUMOR]/AREA (MM2) OF [TUMOR] IN [TISSUE]) / (TOTAL [FIBROBLAST CELLS] IN [EPITHELIAL]/AREA (MM2) OF [EPITHELIAL] IN [TISSUE])	prop_feature
DENSITY RATIO [FIBROBLAST CELLS] IN [[TUMOR] OVER [ESI_0080]]_HE	feature	(TOTAL [FIBROBLAST CELLS] IN [TUMOR]/AREA (MM2) OF [TUMOR] IN [TISSUE]) / (TOTAL [FIBROBLAST CELLS] IN [ESI_0080]/AREA (MM2) OF [ESI_0080] IN [TISSUE])	prop_feature
DENSITY RATIO [FIBROBLAST CELLS] IN [[TUMOR] OVER [STROMA]]_HE	feature	(TOTAL [FIBROBLAST CELLS] IN [TUMOR]/AREA (MM2) OF [TUMOR] IN [TISSUE]) / (TOTAL [FIBROBLAST CELLS] IN [STROMA]/AREA (MM2) OF [STROMA] IN [TISSUE])	prop_feature
DENSITY RATIO [LYMPHOCYTE CELLS] IN [[EPITHELIAL] OVER [ESI_0080]]_HE	feature	(TOTAL [LYMPHOCYTE CELLS] IN [EPITHELIAL]/AREA (MM2) OF [EPITHELIAL] IN [TISSUE]) / (TOTAL [LYMPHOCYTE CELLS] IN [ESI_0080]/AREA (MM2) OF [ESI_0080] IN [TISSUE])	prop_feature
DENSITY RATIO [LYMPHOCYTE CELLS] IN [[EPITHELIAL] OVER [STROMA]]_HE	feature	(TOTAL [LYMPHOCYTE CELLS] IN [EPITHELIAL]/AREA (MM2) OF [EPITHELIAL] IN [TISSUE]) / (TOTAL [LYMPHOCYTE CELLS] IN [STROMA]/AREA (MM2) OF [STROMA] IN [TISSUE])	prop_feature
DENSITY RATIO [LYMPHOCYTE CELLS] IN [[EPITHELIAL] OVER [TUMOR]]_HE	feature	(TOTAL [LYMPHOCYTE CELLS] IN [EPITHELIAL]/AREA (MM2) OF [EPITHELIAL] IN [TISSUE]) / (TOTAL [LYMPHOCYTE CELLS] IN [TUMOR]/AREA (MM2) OF [TUMOR] IN [TISSUE])	prop_feature
DENSITY RATIO [LYMPHOCYTE CELLS] IN [[ESI_0080] OVER [EPITHELIAL]]_HE	feature	(TOTAL [LYMPHOCYTE CELLS] IN [ESI_0080]/AREA (MM2) OF [ESI_0080] IN [TISSUE]) / (TOTAL [LYMPHOCYTE CELLS] IN [EPITHELIAL]/AREA (MM2) OF [EPITHELIAL] IN [TISSUE])	prop_feature
DENSITY RATIO [LYMPHOCYTE CELLS] IN [[ESI_0080] OVER [STROMA]]_HE	feature	(TOTAL [LYMPHOCYTE CELLS] IN [ESI_0080]/AREA (MM2) OF [ESI_0080] IN [TISSUE]) / (TOTAL [LYMPHOCYTE CELLS] IN [STROMA]/AREA (MM2) OF [STROMA] IN [TISSUE])	prop_feature
DENSITY RATIO [LYMPHOCYTE CELLS] IN [[ESI_0080] OVER [TUMOR]]_HE	feature	(TOTAL [LYMPHOCYTE CELLS] IN [ESI_0080]/AREA (MM2) OF [ESI_0080] IN [TISSUE]) / (TOTAL [LYMPHOCYTE CELLS] IN [TUMOR]/AREA (MM2) OF [TUMOR] IN [TISSUE])	prop_feature
DENSITY RATIO [LYMPHOCYTE CELLS] IN [[STROMA] OVER [EPITHELIAL]]_HE	feature	(TOTAL [LYMPHOCYTE CELLS] IN [STROMA]/AREA (MM2) OF [STROMA] IN [TISSUE]) / (TOTAL [LYMPHOCYTE CELLS] IN [EPITHELIAL]/AREA (MM2) OF [EPITHELIAL] IN [TISSUE])	prop_feature
DENSITY RATIO [LYMPHOCYTE CELLS] IN [[STROMA] OVER [ESI_0080]]_HE	feature	(TOTAL [LYMPHOCYTE CELLS] IN [STROMA]/AREA (MM2) OF [STROMA] IN [TISSUE]) / (TOTAL [LYMPHOCYTE CELLS] IN [ESI_0080]/AREA (MM2) OF [ESI_0080] IN [TISSUE])	prop_feature
DENSITY RATIO [LYMPHOCYTE CELLS] IN [[STROMA] OVER [TUMOR]]_HE	feature	(TOTAL [LYMPHOCYTE CELLS] IN [STROMA]/AREA (MM2) OF [STROMA] IN [TISSUE]) / (TOTAL [LYMPHOCYTE CELLS] IN [TUMOR]/AREA (MM2) OF [TUMOR] IN [TISSUE])	prop_feature
DENSITY RATIO [LYMPHOCYTE CELLS] IN [[TUMOR] OVER [EPITHELIAL]]_HE	feature	(TOTAL [LYMPHOCYTE CELLS] IN [TUMOR]/AREA (MM2) OF [TUMOR] IN [TISSUE]) / (TOTAL [LYMPHOCYTE CELLS] IN [EPITHELIAL]/AREA (MM2) OF [EPITHELIAL] IN [TISSUE])	prop_feature
DENSITY RATIO [LYMPHOCYTE CELLS] IN [[TUMOR] OVER [ESI_0080]]_HE	feature	(TOTAL [LYMPHOCYTE CELLS] IN [TUMOR]/AREA (MM2) OF [TUMOR] IN [TISSUE]) / (TOTAL [LYMPHOCYTE CELLS] IN [ESI_0080]/AREA (MM2) OF [ESI_0080] IN [TISSUE])	prop_feature
DENSITY RATIO [LYMPHOCYTE CELLS] IN [[TUMOR] OVER [STROMA]]_HE	feature	(TOTAL [LYMPHOCYTE CELLS] IN [TUMOR]/AREA (MM2) OF [TUMOR] IN [TISSUE]) / (TOTAL [LYMPHOCYTE CELLS] IN [STROMA]/AREA (MM2) OF [STROMA] IN [TISSUE])	prop_feature
DENSITY RATIO [MACROPHAGE CELLS] IN [[EPITHELIAL] OVER [ESI_0080]]_HE	feature	(TOTAL [MACROPHAGE CELLS] IN [EPITHELIAL]/AREA (MM2) OF [EPITHELIAL] IN [TISSUE]) / (TOTAL [MACROPHAGE CELLS] IN [ESI_0080]/AREA (MM2) OF [ESI_0080] IN [TISSUE])	prop_feature
DENSITY RATIO [MACROPHAGE CELLS] IN [[EPITHELIAL] OVER [STROMA]]_HE	feature	(TOTAL [MACROPHAGE CELLS] IN [EPITHELIAL]/AREA (MM2) OF [EPITHELIAL] IN [TISSUE]) / (TOTAL [MACROPHAGE CELLS] IN [STROMA]/AREA (MM2) OF [STROMA] IN [TISSUE])	prop_feature
DENSITY RATIO [MACROPHAGE CELLS] IN [[EPITHELIAL] OVER [TUMOR]]_HE	feature	(TOTAL [MACROPHAGE CELLS] IN [EPITHELIAL]/AREA (MM2) OF [EPITHELIAL] IN [TISSUE]) / (TOTAL [MACROPHAGE CELLS] IN [TUMOR]/AREA (MM2) OF [TUMOR] IN [TISSUE])	prop_feature
DENSITY RATIO [MACROPHAGE CELLS] IN [[ESI_0080] OVER [EPITHELIAL]]_HE	feature	(TOTAL [MACROPHAGE CELLS] IN [ESI_0080]/AREA (MM2) OF [ESI_0080] IN [TISSUE]) / (TOTAL [MACROPHAGE CELLS] IN [EPITHELIAL]/AREA (MM2) OF [EPITHELIAL] IN [TISSUE])	prop_feature
DENSITY RATIO [MACROPHAGE CELLS] IN [[ESI_0080] OVER [STROMA]]_HE	feature	(TOTAL [MACROPHAGE CELLS] IN [ESI_0080]/AREA (MM2) OF [ESI_0080] IN [TISSUE]) / (TOTAL [MACROPHAGE CELLS] IN [STROMA]/AREA (MM2) OF [STROMA] IN [TISSUE])	prop_feature
DENSITY RATIO [MACROPHAGE CELLS] IN [[ESI_0080] OVER [TUMOR]]_HE	feature	(TOTAL [MACROPHAGE CELLS] IN [ESI_0080]/AREA (MM2) OF [ESI_0080] IN [TISSUE]) / (TOTAL [MACROPHAGE CELLS] IN [TUMOR]/AREA (MM2) OF [TUMOR] IN [TISSUE])	prop_feature
DENSITY RATIO [MACROPHAGE CELLS] IN [[STROMA] OVER [EPITHELIAL]]_HE	feature	(TOTAL [MACROPHAGE CELLS] IN [STROMA]/AREA (MM2) OF [STROMA] IN [TISSUE]) / (TOTAL [MACROPHAGE CELLS] IN [EPITHELIAL]/AREA (MM2) OF [EPITHELIAL] IN [TISSUE])	prop_feature
DENSITY RATIO [MACROPHAGE CELLS] IN [[STROMA] OVER [ESI_0080]]_HE	feature	(TOTAL [MACROPHAGE CELLS] IN [STROMA]/AREA (MM2) OF [STROMA] IN [TISSUE]) / (TOTAL [MACROPHAGE CELLS] IN [ESI_0080]/AREA (MM2) OF [ESI_0080] IN [TISSUE])	prop_feature
DENSITY RATIO [MACROPHAGE CELLS] IN [[STROMA] OVER [TUMOR]]_HE	feature	(TOTAL [MACROPHAGE CELLS] IN [STROMA]/AREA (MM2) OF [STROMA] IN [TISSUE]) / (TOTAL [MACROPHAGE CELLS] IN [TUMOR]/AREA (MM2) OF [TUMOR] IN [TISSUE])	prop_feature
DENSITY RATIO [MACROPHAGE CELLS] IN [[TUMOR] OVER [EPITHELIAL]]_HE	feature	(TOTAL [MACROPHAGE CELLS] IN [TUMOR]/AREA (MM2) OF [TUMOR] IN [TISSUE]) / (TOTAL [MACROPHAGE CELLS] IN [EPITHELIAL]/AREA (MM2) OF [EPITHELIAL] IN [TISSUE])	prop_feature
DENSITY RATIO [MACROPHAGE CELLS] IN [[TUMOR] OVER [ESI_0080]]_HE	feature	(TOTAL [MACROPHAGE CELLS] IN [TUMOR]/AREA (MM2) OF [TUMOR] IN [TISSUE]) / (TOTAL [MACROPHAGE CELLS] IN [ESI_0080]/AREA (MM2) OF [ESI_0080] IN [TISSUE])	prop_feature
DENSITY RATIO [MACROPHAGE CELLS] IN [[TUMOR] OVER [STROMA]]_HE	feature	(TOTAL [MACROPHAGE CELLS] IN [TUMOR]/AREA (MM2) OF [TUMOR] IN [TISSUE]) / (TOTAL [MACROPHAGE CELLS] IN [STROMA]/AREA (MM2) OF [STROMA] IN [TISSUE])	prop_feature
DENSITY RATIO [PLASMA CELLS] IN [[EPITHELIAL] OVER [ESI_0080]]_HE	feature	(TOTAL [PLASMA CELLS] IN [EPITHELIAL]/AREA (MM2) OF [EPITHELIAL] IN [TISSUE]) / (TOTAL [PLASMA CELLS] IN [ESI_0080]/AREA (MM2) OF [ESI_0080] IN [TISSUE])	prop_feature
DENSITY RATIO [PLASMA CELLS] IN [[EPITHELIAL] OVER [STROMA]]_HE	feature	(TOTAL [PLASMA CELLS] IN [EPITHELIAL]/AREA (MM2) OF [EPITHELIAL] IN [TISSUE]) / (TOTAL [PLASMA CELLS] IN [STROMA]/AREA (MM2) OF [STROMA] IN [TISSUE])	prop_feature
DENSITY RATIO [PLASMA CELLS] IN [[EPITHELIAL] OVER [TUMOR]]_HE	feature	(TOTAL [PLASMA CELLS] IN [EPITHELIAL]/AREA (MM2) OF [EPITHELIAL] IN [TISSUE]) / (TOTAL [PLASMA CELLS] IN [TUMOR]/AREA (MM2) OF [TUMOR] IN [TISSUE])	prop_feature
DENSITY RATIO [PLASMA CELLS] IN [[ESI_0080] OVER [EPITHELIAL]]_HE	feature	(TOTAL [PLASMA CELLS] IN [ESI_0080]/AREA (MM2) OF [ESI_0080] IN [TISSUE]) / (TOTAL [PLASMA CELLS] IN [EPITHELIAL]/AREA (MM2) OF [EPITHELIAL] IN [TISSUE])	prop_feature
DENSITY RATIO [PLASMA CELLS] IN [[ESI_0080] OVER [STROMA]]_HE	feature	(TOTAL [PLASMA CELLS] IN [ESI_0080]/AREA (MM2) OF [ESI_0080] IN [TISSUE]) / (TOTAL [PLASMA CELLS] IN [STROMA]/AREA (MM2) OF [STROMA] IN [TISSUE])	prop_feature
DENSITY RATIO [PLASMA CELLS] IN [[ESI_0080] OVER [TUMOR]]_HE	feature	(TOTAL [PLASMA CELLS] IN [ESI_0080]/AREA (MM2) OF [ESI_0080] IN [TISSUE]) / (TOTAL [PLASMA CELLS] IN [TUMOR]/AREA (MM2) OF [TUMOR] IN [TISSUE])	prop_feature
DENSITY RATIO [PLASMA CELLS] IN [[STROMA] OVER [EPITHELIAL]]_HE	feature	(TOTAL [PLASMA CELLS] IN [STROMA]/AREA (MM2) OF [STROMA] IN [TISSUE]) / (TOTAL [PLASMA CELLS] IN [EPITHELIAL]/AREA (MM2) OF [EPITHELIAL] IN [TISSUE])	prop_feature
DENSITY RATIO [PLASMA CELLS] IN [[STROMA] OVER [ESI_0080]]_HE	feature	(TOTAL [PLASMA CELLS] IN [STROMA]/AREA (MM2) OF [STROMA] IN [TISSUE]) / (TOTAL [PLASMA CELLS] IN [ESI_0080]/AREA (MM2) OF [ESI_0080] IN [TISSUE])	prop_feature
DENSITY RATIO [PLASMA CELLS] IN [[STROMA] OVER [TUMOR]]_HE	feature	(TOTAL [PLASMA CELLS] IN [STROMA]/AREA (MM2) OF [STROMA] IN [TISSUE]) / (TOTAL [PLASMA CELLS] IN [TUMOR]/AREA (MM2) OF [TUMOR] IN [TISSUE])	prop_feature
DENSITY RATIO [PLASMA CELLS] IN [[TUMOR] OVER [EPITHELIAL]]_HE	feature	(TOTAL [PLASMA CELLS] IN [TUMOR]/AREA (MM2) OF [TUMOR] IN [TISSUE]) / (TOTAL [PLASMA CELLS] IN [EPITHELIAL]/AREA (MM2) OF [EPITHELIAL] IN [TISSUE])	prop_feature
DENSITY RATIO [PLASMA CELLS] IN [[TUMOR] OVER [ESI_0080]]_HE	feature	(TOTAL [PLASMA CELLS] IN [TUMOR]/AREA (MM2) OF [TUMOR] IN [TISSUE]) / (TOTAL [PLASMA CELLS] IN [ESI_0080]/AREA (MM2) OF [ESI_0080] IN [TISSUE])	prop_feature
DENSITY RATIO [PLASMA CELLS] IN [[TUMOR] OVER [STROMA]]_HE	feature	(TOTAL [PLASMA CELLS] IN [TUMOR]/AREA (MM2) OF [TUMOR] IN [TISSUE]) / (TOTAL [PLASMA CELLS] IN [STROMA]/AREA (MM2) OF [STROMA] IN [TISSUE])	prop_feature
DENSITY RATIO [[LYMPHOCYTE CELLS] OVER [CANCER CELLS]] IN [EPITHELIAL]_HE	feature	(TOTAL [LYMPHOCYTE CELLS] IN [EPITHELIAL]/AREA (MM2) OF [EPITHELIAL] IN [TISSUE]) / (TOTAL [CANCER CELLS] IN [EPITHELIAL]/AREA (MM2) OF [EPITHELIAL] IN [TISSUE])	prop_feature
DENSITY RATIO [[LYMPHOCYTE CELLS] OVER [CANCER CELLS]] IN [ESI_0080]_HE	feature	(TOTAL [LYMPHOCYTE CELLS] IN [ESI_0080]/AREA (MM2) OF [ESI_0080] IN [TISSUE]) / (TOTAL [CANCER CELLS] IN [ESI_0080]/AREA (MM2) OF [ESI_0080] IN [TISSUE])	prop_feature
DENSITY RATIO [[LYMPHOCYTE CELLS] OVER [CANCER CELLS]] IN [STROMA]_HE	feature	(TOTAL [LYMPHOCYTE CELLS] IN [STROMA]/AREA (MM2) OF [STROMA] IN [TISSUE]) / (TOTAL [CANCER CELLS] IN [STROMA]/AREA (MM2) OF [STROMA] IN [TISSUE])	prop_feature
DENSITY RATIO [[LYMPHOCYTE CELLS] OVER [CANCER CELLS]] IN [TUMOR]_HE	feature	(TOTAL [LYMPHOCYTE CELLS] IN [TUMOR]/AREA (MM2) OF [TUMOR] IN [TISSUE]) / (TOTAL [CANCER CELLS] IN [TUMOR]/AREA (MM2) OF [TUMOR] IN [TISSUE])	prop_feature

### Sheet: TOTAL COUNT
feature_name	feature_type	feature_description	hif_type
TOTAL [CANCER CELLS] IN [EPITHELIAL] SELECTED BY [FIBROBLAST_RADIUS_80]_HE	feature	[NumberSurroundingCellInCenterCellRadiusInTissue][cancer][fibroblast][80][epithelial]	raw_feature
TOTAL [CANCER CELLS] IN [EPITHELIAL] SELECTED BY [LYMPHOCYTE_RADIUS_80]_HE	feature	[NumberSurroundingCellInCenterCellRadiusInTissue][cancer][lymphocyte][80][epithelial]	raw_feature
TOTAL [CANCER CELLS] IN [EPITHELIAL] SELECTED BY [MACROPHAGE_RADIUS_80]_HE	feature	[NumberSurroundingCellInCenterCellRadiusInTissue][cancer][macrophage][80][epithelial]	raw_feature
TOTAL [CANCER CELLS] IN [EPITHELIAL] SELECTED BY [PLASMA_RADIUS_80]_HE	feature	[NumberSurroundingCellInCenterCellRadiusInTissue][cancer][plasma][80][epithelial]	raw_feature
TOTAL [CANCER CELLS] IN [EPITHELIAL]_HE	feature	[NumberCellInTissue][cancer][epithelial]	raw_feature
TOTAL [CANCER CELLS] IN [ESI_0080] SELECTED BY [FIBROBLAST_RADIUS_80]_HE	feature	[NumberSurroundingCellInCenterCellRadiusInTissue][cancer][fibroblast][80][esi_0080]	raw_feature
TOTAL [CANCER CELLS] IN [ESI_0080] SELECTED BY [LYMPHOCYTE_RADIUS_80]_HE	feature	[NumberSurroundingCellInCenterCellRadiusInTissue][cancer][lymphocyte][80][esi_0080]	raw_feature
TOTAL [CANCER CELLS] IN [ESI_0080] SELECTED BY [MACROPHAGE_RADIUS_80]_HE	feature	[NumberSurroundingCellInCenterCellRadiusInTissue][cancer][macrophage][80][esi_0080]	raw_feature
TOTAL [CANCER CELLS] IN [ESI_0080] SELECTED BY [PLASMA_RADIUS_80]_HE	feature	[NumberSurroundingCellInCenterCellRadiusInTissue][cancer][plasma][80][esi_0080]	raw_feature
TOTAL [CANCER CELLS] IN [ESI_0080]_HE	feature	[NumberCellInTissue][cancer][esi_0080]	raw_feature
TOTAL [CANCER CELLS] IN [STROMA] SELECTED BY [FIBROBLAST_RADIUS_80]_HE	feature	[NumberSurroundingCellInCenterCellRadiusInTissue][cancer][fibroblast][80][stroma]	raw_feature
TOTAL [CANCER CELLS] IN [STROMA] SELECTED BY [LYMPHOCYTE_RADIUS_80]_HE	feature	[NumberSurroundingCellInCenterCellRadiusInTissue][cancer][lymphocyte][80][stroma]	raw_feature
TOTAL [CANCER CELLS] IN [STROMA] SELECTED BY [MACROPHAGE_RADIUS_80]_HE	feature	[NumberSurroundingCellInCenterCellRadiusInTissue][cancer][macrophage][80][stroma]	raw_feature
TOTAL [CANCER CELLS] IN [STROMA] SELECTED BY [PLASMA_RADIUS_80]_HE	feature	[NumberSurroundingCellInCenterCellRadiusInTissue][cancer][plasma][80][stroma]	raw_feature
TOTAL [CANCER CELLS] IN [STROMA]_HE	feature	[NumberCellInTissue][cancer][stroma]	raw_feature
TOTAL [CANCER CELLS] IN [TUMOR] SELECTED BY [FIBROBLAST_RADIUS_80]_HE	feature	[NumberSurroundingCellInCenterCellRadiusInTissue][cancer][fibroblast][80][tumor]	raw_feature
TOTAL [CANCER CELLS] IN [TUMOR] SELECTED BY [LYMPHOCYTE_RADIUS_80]_HE	feature	[NumberSurroundingCellInCenterCellRadiusInTissue][cancer][lymphocyte][80][tumor]	raw_feature
TOTAL [CANCER CELLS] IN [TUMOR] SELECTED BY [MACROPHAGE_RADIUS_80]_HE	feature	[NumberSurroundingCellInCenterCellRadiusInTissue][cancer][macrophage][80][tumor]	raw_feature
TOTAL [CANCER CELLS] IN [TUMOR] SELECTED BY [PLASMA_RADIUS_80]_HE	feature	[NumberSurroundingCellInCenterCellRadiusInTissue][cancer][plasma][80][tumor]	raw_feature
TOTAL [CANCER CELLS] IN [TUMOR]_HE	feature	[NumberCellInTissue][cancer][tumor]	raw_feature
TOTAL [FIBROBLAST CELLS] IN [EPITHELIAL]_HE	feature	[NumberCellInTissue][fibroblast][epithelial]	raw_feature
TOTAL [FIBROBLAST CELLS] IN [ESI_0080]_HE	feature	[NumberCellInTissue][fibroblast][esi_0080]	raw_feature
TOTAL [FIBROBLAST CELLS] IN [STROMA]_HE	feature	[NumberCellInTissue][fibroblast][stroma]	raw_feature
TOTAL [FIBROBLAST CELLS] IN [TUMOR]_HE	feature	[NumberCellInTissue][fibroblast][tumor]	raw_feature
TOTAL [LYMPHOCYTE CELLS] IN [EPITHELIAL]_HE	feature	[NumberCellInTissue][lymphocyte][epithelial]	raw_feature
TOTAL [LYMPHOCYTE CELLS] IN [ESI_0080]_HE	feature	[NumberCellInTissue][lymphocyte][esi_0080]	raw_feature
TOTAL [LYMPHOCYTE CELLS] IN [STROMA]_HE	feature	[NumberCellInTissue][lymphocyte][stroma]	raw_feature
TOTAL [LYMPHOCYTE CELLS] IN [TUMOR]_HE	feature	[NumberCellInTissue][lymphocyte][tumor]	raw_feature
TOTAL [MACROPHAGE CELLS] IN [EPITHELIAL]_HE	feature	[NumberCellInTissue][macrophage][epithelial]	raw_feature
TOTAL [MACROPHAGE CELLS] IN [ESI_0080]_HE	feature	[NumberCellInTissue][macrophage][esi_0080]	raw_feature
TOTAL [MACROPHAGE CELLS] IN [STROMA]_HE	feature	[NumberCellInTissue][macrophage][stroma]	raw_feature
TOTAL [MACROPHAGE CELLS] IN [TUMOR]_HE	feature	[NumberCellInTissue][macrophage][tumor]	raw_feature
TOTAL [PLASMA CELLS] IN [EPITHELIAL]_HE	feature	[NumberCellInTissue][plasma][epithelial]	raw_feature
TOTAL [PLASMA CELLS] IN [ESI_0080]_HE	feature	[NumberCellInTissue][plasma][esi_0080]	raw_feature
TOTAL [PLASMA CELLS] IN [STROMA]_HE	feature	[NumberCellInTissue][plasma][stroma]	raw_feature
TOTAL [PLASMA CELLS] IN [TUMOR]_HE	feature	[NumberCellInTissue][plasma][tumor]	raw_feature

### Sheet: COUNT PROP
feature_name	feature_type	feature_description	hif_type
COUNT PROP [CANCER CELLS] IN [[EPITHELIAL] OVER [ESI_0080]]_HE	feature	(TOTAL [CANCER CELLS] IN [EPITHELIAL]/AREA (MM2) OF [EPITHELIAL] IN [TISSUE]) / (TOTAL [CANCER CELLS] IN [ESI_0080]/AREA (MM2) OF [ESI_0080] IN [TISSUE])	prop_feature
COUNT PROP [CANCER CELLS] IN [[EPITHELIAL] OVER [STROMA]]_HE	feature	(TOTAL [CANCER CELLS] IN [EPITHELIAL]/AREA (MM2) OF [EPITHELIAL] IN [TISSUE]) / (TOTAL [CANCER CELLS] IN [STROMA]/AREA (MM2) OF [STROMA] IN [TISSUE])	prop_feature
COUNT PROP [CANCER CELLS] IN [[EPITHELIAL] OVER [TUMOR]]_HE	feature	(TOTAL [CANCER CELLS] IN [EPITHELIAL]/AREA (MM2) OF [EPITHELIAL] IN [TISSUE]) / (TOTAL [CANCER CELLS] IN [TUMOR]/AREA (MM2) OF [TUMOR] IN [TISSUE])	prop_feature
COUNT PROP [CANCER CELLS] IN [[ESI_0080] OVER [EPITHELIAL]]_HE	feature	(TOTAL [CANCER CELLS] IN [ESI_0080]/AREA (MM2) OF [ESI_0080] IN [TISSUE]) / (TOTAL [CANCER CELLS] IN [EPITHELIAL]/AREA (MM2) OF [EPITHELIAL] IN [TISSUE])	prop_feature
COUNT PROP [CANCER CELLS] IN [[ESI_0080] OVER [STROMA]]_HE	feature	(TOTAL [CANCER CELLS] IN [ESI_0080]/AREA (MM2) OF [ESI_0080] IN [TISSUE]) / (TOTAL [CANCER CELLS] IN [STROMA]/AREA (MM2) OF [STROMA] IN [TISSUE])	prop_feature
COUNT PROP [CANCER CELLS] IN [[ESI_0080] OVER [TUMOR]]_HE	feature	(TOTAL [CANCER CELLS] IN [ESI_0080]/AREA (MM2) OF [ESI_0080] IN [TISSUE]) / (TOTAL [CANCER CELLS] IN [TUMOR]/AREA (MM2) OF [TUMOR] IN [TISSUE])	prop_feature
COUNT PROP [CANCER CELLS] IN [[STROMA] OVER [EPITHELIAL]]_HE	feature	(TOTAL [CANCER CELLS] IN [STROMA]/AREA (MM2) OF [STROMA] IN [TISSUE]) / (TOTAL [CANCER CELLS] IN [EPITHELIAL]/AREA (MM2) OF [EPITHELIAL] IN [TISSUE])	prop_feature
COUNT PROP [CANCER CELLS] IN [[STROMA] OVER [ESI_0080]]_HE	feature	(TOTAL [CANCER CELLS] IN [STROMA]/AREA (MM2) OF [STROMA] IN [TISSUE]) / (TOTAL [CANCER CELLS] IN [ESI_0080]/AREA (MM2) OF [ESI_0080] IN [TISSUE])	prop_feature
COUNT PROP [CANCER CELLS] IN [[STROMA] OVER [TUMOR]]_HE	feature	(TOTAL [CANCER CELLS] IN [STROMA]/AREA (MM2) OF [STROMA] IN [TISSUE]) / (TOTAL [CANCER CELLS] IN [TUMOR]/AREA (MM2) OF [TUMOR] IN [TISSUE])	prop_feature
COUNT PROP [CANCER CELLS] IN [[TUMOR] OVER [EPITHELIAL]]_HE	feature	(TOTAL [CANCER CELLS] IN [TUMOR]/AREA (MM2) OF [TUMOR] IN [TISSUE]) / (TOTAL [CANCER CELLS] IN [EPITHELIAL]/AREA (MM2) OF [EPITHELIAL] IN [TISSUE])	prop_feature
COUNT PROP [CANCER CELLS] IN [[TUMOR] OVER [ESI_0080]]_HE	feature	(TOTAL [CANCER CELLS] IN [TUMOR]/AREA (MM2) OF [TUMOR] IN [TISSUE]) / (TOTAL [CANCER CELLS] IN [ESI_0080]/AREA (MM2) OF [ESI_0080] IN [TISSUE])	prop_feature
COUNT PROP [CANCER CELLS] IN [[TUMOR] OVER [STROMA]]_HE	feature	(TOTAL [CANCER CELLS] IN [TUMOR]/AREA (MM2) OF [TUMOR] IN [TISSUE]) / (TOTAL [CANCER CELLS] IN [STROMA]/AREA (MM2) OF [STROMA] IN [TISSUE])	prop_feature
COUNT PROP [FIBROBLAST CELLS] IN [[EPITHELIAL] OVER [ESI_0080]]_HE	feature	(TOTAL [FIBROBLAST CELLS] IN [EPITHELIAL]/AREA (MM2) OF [EPITHELIAL] IN [TISSUE]) / (TOTAL [FIBROBLAST CELLS] IN [ESI_0080]/AREA (MM2) OF [ESI_0080] IN [TISSUE])	prop_feature
COUNT PROP [FIBROBLAST CELLS] IN [[EPITHELIAL] OVER [STROMA]]_HE	feature	(TOTAL [FIBROBLAST CELLS] IN [EPITHELIAL]/AREA (MM2) OF [EPITHELIAL] IN [TISSUE]) / (TOTAL [FIBROBLAST CELLS] IN [STROMA]/AREA (MM2) OF [STROMA] IN [TISSUE])	prop_feature
COUNT PROP [FIBROBLAST CELLS] IN [[EPITHELIAL] OVER [TUMOR]]_HE	feature	(TOTAL [FIBROBLAST CELLS] IN [EPITHELIAL]/AREA (MM2) OF [EPITHELIAL] IN [TISSUE]) / (TOTAL [FIBROBLAST CELLS] IN [TUMOR]/AREA (MM2) OF [TUMOR] IN [TISSUE])	prop_feature
COUNT PROP [FIBROBLAST CELLS] IN [[ESI_0080] OVER [EPITHELIAL]]_HE	feature	(TOTAL [FIBROBLAST CELLS] IN [ESI_0080]/AREA (MM2) OF [ESI_0080] IN [TISSUE]) / (TOTAL [FIBROBLAST CELLS] IN [EPITHELIAL]/AREA (MM2) OF [EPITHELIAL] IN [TISSUE])	prop_feature
COUNT PROP [FIBROBLAST CELLS] IN [[ESI_0080] OVER [STROMA]]_HE	feature	(TOTAL [FIBROBLAST CELLS] IN [ESI_0080]/AREA (MM2) OF [ESI_0080] IN [TISSUE]) / (TOTAL [FIBROBLAST CELLS] IN [STROMA]/AREA (MM2) OF [STROMA] IN [TISSUE])	prop_feature
COUNT PROP [FIBROBLAST CELLS] IN [[ESI_0080] OVER [TUMOR]]_HE	feature	(TOTAL [FIBROBLAST CELLS] IN [ESI_0080]/AREA (MM2) OF [ESI_0080] IN [TISSUE]) / (TOTAL [FIBROBLAST CELLS] IN [TUMOR]/AREA (MM2) OF [TUMOR] IN [TISSUE])	prop_feature
COUNT PROP [FIBROBLAST CELLS] IN [[STROMA] OVER [EPITHELIAL]]_HE	feature	(TOTAL [FIBROBLAST CELLS] IN [STROMA]/AREA (MM2) OF [STROMA] IN [TISSUE]) / (TOTAL [FIBROBLAST CELLS] IN [EPITHELIAL]/AREA (MM2) OF [EPITHELIAL] IN [TISSUE])	prop_feature
COUNT PROP [FIBROBLAST CELLS] IN [[STROMA] OVER [ESI_0080]]_HE	feature	(TOTAL [FIBROBLAST CELLS] IN [STROMA]/AREA (MM2) OF [STROMA] IN [TISSUE]) / (TOTAL [FIBROBLAST CELLS] IN [ESI_0080]/AREA (MM2) OF [ESI_0080] IN [TISSUE])	prop_feature
COUNT PROP [FIBROBLAST CELLS] IN [[STROMA] OVER [TUMOR]]_HE	feature	(TOTAL [FIBROBLAST CELLS] IN [STROMA]/AREA (MM2) OF [STROMA] IN [TISSUE]) / (TOTAL [FIBROBLAST CELLS] IN [TUMOR]/AREA (MM2) OF [TUMOR] IN [TISSUE])	prop_feature
COUNT PROP [FIBROBLAST CELLS] IN [[TUMOR] OVER [EPITHELIAL]]_HE	feature	(TOTAL [FIBROBLAST CELLS] IN [TUMOR]/AREA (MM2) OF [TUMOR] IN [TISSUE]) / (TOTAL [FIBROBLAST CELLS] IN [EPITHELIAL]/AREA (MM2) OF [EPITHELIAL] IN [TISSUE])	prop_feature
COUNT PROP [FIBROBLAST CELLS] IN [[TUMOR] OVER [ESI_0080]]_HE	feature	(TOTAL [FIBROBLAST CELLS] IN [TUMOR]/AREA (MM2) OF [TUMOR] IN [TISSUE]) / (TOTAL [FIBROBLAST CELLS] IN [ESI_0080]/AREA (MM2) OF [ESI_0080] IN [TISSUE])	prop_feature
COUNT PROP [FIBROBLAST CELLS] IN [[TUMOR] OVER [STROMA]]_HE	feature	(TOTAL [FIBROBLAST CELLS] IN [TUMOR]/AREA (MM2) OF [TUMOR] IN [TISSUE]) / (TOTAL [FIBROBLAST CELLS] IN [STROMA]/AREA (MM2) OF [STROMA] IN [TISSUE])	prop_feature
COUNT PROP [LYMPHOCYTE CELLS] IN [[EPITHELIAL] OVER [ESI_0080]]_HE	feature	(TOTAL [LYMPHOCYTE CELLS] IN [EPITHELIAL]/AREA (MM2) OF [EPITHELIAL] IN [TISSUE]) / (TOTAL [LYMPHOCYTE CELLS] IN [ESI_0080]/AREA (MM2) OF [ESI_0080] IN [TISSUE])	prop_feature
COUNT PROP [LYMPHOCYTE CELLS] IN [[EPITHELIAL] OVER [STROMA]]_HE	feature	(TOTAL [LYMPHOCYTE CELLS] IN [EPITHELIAL]/AREA (MM2) OF [EPITHELIAL] IN [TISSUE]) / (TOTAL [LYMPHOCYTE CELLS] IN [STROMA]/AREA (MM2) OF [STROMA] IN [TISSUE])	prop_feature
COUNT PROP [LYMPHOCYTE CELLS] IN [[EPITHELIAL] OVER [TUMOR]]_HE	feature	(TOTAL [LYMPHOCYTE CELLS] IN [EPITHELIAL]/AREA (MM2) OF [EPITHELIAL] IN [TISSUE]) / (TOTAL [LYMPHOCYTE CELLS] IN [TUMOR]/AREA (MM2) OF [TUMOR] IN [TISSUE])	prop_feature
COUNT PROP [LYMPHOCYTE CELLS] IN [[ESI_0080] OVER [EPITHELIAL]]_HE	feature	(TOTAL [LYMPHOCYTE CELLS] IN [ESI_0080]/AREA (MM2) OF [ESI_0080] IN [TISSUE]) / (TOTAL [LYMPHOCYTE CELLS] IN [EPITHELIAL]/AREA (MM2) OF [EPITHELIAL] IN [TISSUE])	prop_feature
COUNT PROP [LYMPHOCYTE CELLS] IN [[ESI_0080] OVER [STROMA]]_HE	feature	(TOTAL [LYMPHOCYTE CELLS] IN [ESI_0080]/AREA (MM2) OF [ESI_0080] IN [TISSUE]) / (TOTAL [LYMPHOCYTE CELLS] IN [STROMA]/AREA (MM2) OF [STROMA] IN [TISSUE])	prop_feature
COUNT PROP [LYMPHOCYTE CELLS] IN [[ESI_0080] OVER [TUMOR]]_HE	feature	(TOTAL [LYMPHOCYTE CELLS] IN [ESI_0080]/AREA (MM2) OF [ESI_0080] IN [TISSUE]) / (TOTAL [LYMPHOCYTE CELLS] IN [TUMOR]/AREA (MM2) OF [TUMOR] IN [TISSUE])	prop_feature
COUNT PROP [LYMPHOCYTE CELLS] IN [[STROMA] OVER [EPITHELIAL]]_HE	feature	(TOTAL [LYMPHOCYTE CELLS] IN [STROMA]/AREA (MM2) OF [STROMA] IN [TISSUE]) / (TOTAL [LYMPHOCYTE CELLS] IN [EPITHELIAL]/AREA (MM2) OF [EPITHELIAL] IN [TISSUE])	prop_feature
COUNT PROP [LYMPHOCYTE CELLS] IN [[STROMA] OVER [ESI_0080]]_HE	feature	(TOTAL [LYMPHOCYTE CELLS] IN [STROMA]/AREA (MM2) OF [STROMA] IN [TISSUE]) / (TOTAL [LYMPHOCYTE CELLS] IN [ESI_0080]/AREA (MM2) OF [ESI_0080] IN [TISSUE])	prop_feature
COUNT PROP [LYMPHOCYTE CELLS] IN [[STROMA] OVER [TUMOR]]_HE	feature	(TOTAL [LYMPHOCYTE CELLS] IN [STROMA]/AREA (MM2) OF [STROMA] IN [TISSUE]) / (TOTAL [LYMPHOCYTE CELLS] IN [TUMOR]/AREA (MM2) OF [TUMOR] IN [TISSUE])	prop_feature
COUNT PROP [LYMPHOCYTE CELLS] IN [[TUMOR] OVER [EPITHELIAL]]_HE	feature	(TOTAL [LYMPHOCYTE CELLS] IN [TUMOR]/AREA (MM2) OF [TUMOR] IN [TISSUE]) / (TOTAL [LYMPHOCYTE CELLS] IN [EPITHELIAL]/AREA (MM2) OF [EPITHELIAL] IN [TISSUE])	prop_feature
COUNT PROP [LYMPHOCYTE CELLS] IN [[TUMOR] OVER [ESI_0080]]_HE	feature	(TOTAL [LYMPHOCYTE CELLS] IN [TUMOR]/AREA (MM2) OF [TUMOR] IN [TISSUE]) / (TOTAL [LYMPHOCYTE CELLS] IN [ESI_0080]/AREA (MM2) OF [ESI_0080] IN [TISSUE])	prop_feature
COUNT PROP [LYMPHOCYTE CELLS] IN [[TUMOR] OVER [STROMA]]_HE	feature	(TOTAL [LYMPHOCYTE CELLS] IN [TUMOR]/AREA (MM2) OF [TUMOR] IN [TISSUE]) / (TOTAL [LYMPHOCYTE CELLS] IN [STROMA]/AREA (MM2) OF [STROMA] IN [TISSUE])	prop_feature
COUNT PROP [MACROPHAGE CELLS] IN [[EPITHELIAL] OVER [ESI_0080]]_HE	feature	(TOTAL [MACROPHAGE CELLS] IN [EPITHELIAL]/AREA (MM2) OF [EPITHELIAL] IN [TISSUE]) / (TOTAL [MACROPHAGE CELLS] IN [ESI_0080]/AREA (MM2) OF [ESI_0080] IN [TISSUE])	prop_feature
COUNT PROP [MACROPHAGE CELLS] IN [[EPITHELIAL] OVER [STROMA]]_HE	feature	(TOTAL [MACROPHAGE CELLS] IN [EPITHELIAL]/AREA (MM2) OF [EPITHELIAL] IN [TISSUE]) / (TOTAL [MACROPHAGE CELLS] IN [STROMA]/AREA (MM2) OF [STROMA] IN [TISSUE])	prop_feature
COUNT PROP [MACROPHAGE CELLS] IN [[EPITHELIAL] OVER [TUMOR]]_HE	feature	(TOTAL [MACROPHAGE CELLS] IN [EPITHELIAL]/AREA (MM2) OF [EPITHELIAL] IN [TISSUE]) / (TOTAL [MACROPHAGE CELLS] IN [TUMOR]/AREA (MM2) OF [TUMOR] IN [TISSUE])	prop_feature
COUNT PROP [MACROPHAGE CELLS] IN [[ESI_0080] OVER [EPITHELIAL]]_HE	feature	(TOTAL [MACROPHAGE CELLS] IN [ESI_0080]/AREA (MM2) OF [ESI_0080] IN [TISSUE]) / (TOTAL [MACROPHAGE CELLS] IN [EPITHELIAL]/AREA (MM2) OF [EPITHELIAL] IN [TISSUE])	prop_feature
COUNT PROP [MACROPHAGE CELLS] IN [[ESI_0080] OVER [STROMA]]_HE	feature	(TOTAL [MACROPHAGE CELLS] IN [ESI_0080]/AREA (MM2) OF [ESI_0080] IN [TISSUE]) / (TOTAL [MACROPHAGE CELLS] IN [STROMA]/AREA (MM2) OF [STROMA] IN [TISSUE])	prop_feature
COUNT PROP [MACROPHAGE CELLS] IN [[ESI_0080] OVER [TUMOR]]_HE	feature	(TOTAL [MACROPHAGE CELLS] IN [ESI_0080]/AREA (MM2) OF [ESI_0080] IN [TISSUE]) / (TOTAL [MACROPHAGE CELLS] IN [TUMOR]/AREA (MM2) OF [TUMOR] IN [TISSUE])	prop_feature
COUNT PROP [MACROPHAGE CELLS] IN [[STROMA] OVER [EPITHELIAL]]_HE	feature	(TOTAL [MACROPHAGE CELLS] IN [STROMA]/AREA (MM2) OF [STROMA] IN [TISSUE]) / (TOTAL [MACROPHAGE CELLS] IN [EPITHELIAL]/AREA (MM2) OF [EPITHELIAL] IN [TISSUE])	prop_feature
COUNT PROP [MACROPHAGE CELLS] IN [[STROMA] OVER [ESI_0080]]_HE	feature	(TOTAL [MACROPHAGE CELLS] IN [STROMA]/AREA (MM2) OF [STROMA] IN [TISSUE]) / (TOTAL [MACROPHAGE CELLS] IN [ESI_0080]/AREA (MM2) OF [ESI_0080] IN [TISSUE])	prop_feature
COUNT PROP [MACROPHAGE CELLS] IN [[STROMA] OVER [TUMOR]]_HE	feature	(TOTAL [MACROPHAGE CELLS] IN [STROMA]/AREA (MM2) OF [STROMA] IN [TISSUE]) / (TOTAL [MACROPHAGE CELLS] IN [TUMOR]/AREA (MM2) OF [TUMOR] IN [TISSUE])	prop_feature
COUNT PROP [MACROPHAGE CELLS] IN [[TUMOR] OVER [EPITHELIAL]]_HE	feature	(TOTAL [MACROPHAGE CELLS] IN [TUMOR]/AREA (MM2) OF [TUMOR] IN [TISSUE]) / (TOTAL [MACROPHAGE CELLS] IN [EPITHELIAL]/AREA (MM2) OF [EPITHELIAL] IN [TISSUE])	prop_feature
COUNT PROP [MACROPHAGE CELLS] IN [[TUMOR] OVER [ESI_0080]]_HE	feature	(TOTAL [MACROPHAGE CELLS] IN [TUMOR]/AREA (MM2) OF [TUMOR] IN [TISSUE]) / (TOTAL [MACROPHAGE CELLS] IN [ESI_0080]/AREA (MM2) OF [ESI_0080] IN [TISSUE])	prop_feature
COUNT PROP [MACROPHAGE CELLS] IN [[TUMOR] OVER [STROMA]]_HE	feature	(TOTAL [MACROPHAGE CELLS] IN [TUMOR]/AREA (MM2) OF [TUMOR] IN [TISSUE]) / (TOTAL [MACROPHAGE CELLS] IN [STROMA]/AREA (MM2) OF [STROMA] IN [TISSUE])	prop_feature
COUNT PROP [PLASMA CELLS] IN [[EPITHELIAL] OVER [ESI_0080]]_HE	feature	(TOTAL [PLASMA CELLS] IN [EPITHELIAL]/AREA (MM2) OF [EPITHELIAL] IN [TISSUE]) / (TOTAL [PLASMA CELLS] IN [ESI_0080]/AREA (MM2) OF [ESI_0080] IN [TISSUE])	prop_feature
COUNT PROP [PLASMA CELLS] IN [[EPITHELIAL] OVER [STROMA]]_HE	feature	(TOTAL [PLASMA CELLS] IN [EPITHELIAL]/AREA (MM2) OF [EPITHELIAL] IN [TISSUE]) / (TOTAL [PLASMA CELLS] IN [STROMA]/AREA (MM2) OF [STROMA] IN [TISSUE])	prop_feature
COUNT PROP [PLASMA CELLS] IN [[EPITHELIAL] OVER [TUMOR]]_HE	feature	(TOTAL [PLASMA CELLS] IN [EPITHELIAL]/AREA (MM2) OF [EPITHELIAL] IN [TISSUE]) / (TOTAL [PLASMA CELLS] IN [TUMOR]/AREA (MM2) OF [TUMOR] IN [TISSUE])	prop_feature
COUNT PROP [PLASMA CELLS] IN [[ESI_0080] OVER [EPITHELIAL]]_HE	feature	(TOTAL [PLASMA CELLS] IN [ESI_0080]/AREA (MM2) OF [ESI_0080] IN [TISSUE]) / (TOTAL [PLASMA CELLS] IN [EPITHELIAL]/AREA (MM2) OF [EPITHELIAL] IN [TISSUE])	prop_feature
COUNT PROP [PLASMA CELLS] IN [[ESI_0080] OVER [STROMA]]_HE	feature	(TOTAL [PLASMA CELLS] IN [ESI_0080]/AREA (MM2) OF [ESI_0080] IN [TISSUE]) / (TOTAL [PLASMA CELLS] IN [STROMA]/AREA (MM2) OF [STROMA] IN [TISSUE])	prop_feature
COUNT PROP [PLASMA CELLS] IN [[ESI_0080] OVER [TUMOR]]_HE	feature	(TOTAL [PLASMA CELLS] IN [ESI_0080]/AREA (MM2) OF [ESI_0080] IN [TISSUE]) / (TOTAL [PLASMA CELLS] IN [TUMOR]/AREA (MM2) OF [TUMOR] IN [TISSUE])	prop_feature
COUNT PROP [PLASMA CELLS] IN [[STROMA] OVER [EPITHELIAL]]_HE	feature	(TOTAL [PLASMA CELLS] IN [STROMA]/AREA (MM2) OF [STROMA] IN [TISSUE]) / (TOTAL [PLASMA CELLS] IN [EPITHELIAL]/AREA (MM2) OF [EPITHELIAL] IN [TISSUE])	prop_feature
COUNT PROP [PLASMA CELLS] IN [[STROMA] OVER [ESI_0080]]_HE	feature	(TOTAL [PLASMA CELLS] IN [STROMA]/AREA (MM2) OF [STROMA] IN [TISSUE]) / (TOTAL [PLASMA CELLS] IN [ESI_0080]/AREA (MM2) OF [ESI_0080] IN [TISSUE])	prop_feature
COUNT PROP [PLASMA CELLS] IN [[STROMA] OVER [TUMOR]]_HE	feature	(TOTAL [PLASMA CELLS] IN [STROMA]/AREA (MM2) OF [STROMA] IN [TISSUE]) / (TOTAL [PLASMA CELLS] IN [TUMOR]/AREA (MM2) OF [TUMOR] IN [TISSUE])	prop_feature
COUNT PROP [PLASMA CELLS] IN [[TUMOR] OVER [EPITHELIAL]]_HE	feature	(TOTAL [PLASMA CELLS] IN [TUMOR]/AREA (MM2) OF [TUMOR] IN [TISSUE]) / (TOTAL [PLASMA CELLS] IN [EPITHELIAL]/AREA (MM2) OF [EPITHELIAL] IN [TISSUE])	prop_feature
COUNT PROP [PLASMA CELLS] IN [[TUMOR] OVER [ESI_0080]]_HE	feature	(TOTAL [PLASMA CELLS] IN [TUMOR]/AREA (MM2) OF [TUMOR] IN [TISSUE]) / (TOTAL [PLASMA CELLS] IN [ESI_0080]/AREA (MM2) OF [ESI_0080] IN [TISSUE])	prop_feature
COUNT PROP [PLASMA CELLS] IN [[TUMOR] OVER [STROMA]]_HE	feature	(TOTAL [PLASMA CELLS] IN [TUMOR]/AREA (MM2) OF [TUMOR] IN [TISSUE]) / (TOTAL [PLASMA CELLS] IN [STROMA]/AREA (MM2) OF [STROMA] IN [TISSUE])	prop_feature
COUNT PROP [[CANCER CELLS] OVER [[CANCER CELLS] SELECTED BY [FIBROBLAST_RADIUS_80]]] IN [EPITHELIAL]_HE	feature	(TOTAL [CANCER CELLS] IN [EPITHELIAL]/AREA (MM2) OF [EPITHELIAL] IN [TISSUE]) / (TOTAL [CANCER CELLS] IN [EPITHELIAL] SELECTED BY [FIBROBLAST_RADIUS_80]/AREA (MM2) OF [EPITHELIAL] IN [TISSUE])	prop_feature
COUNT PROP [[CANCER CELLS] OVER [[CANCER CELLS] SELECTED BY [FIBROBLAST_RADIUS_80]]] IN [ESI_0080]_HE	feature	(TOTAL [CANCER CELLS] IN [ESI_0080]/AREA (MM2) OF [ESI_0080] IN [TISSUE]) / (TOTAL [CANCER CELLS] IN [ESI_0080] SELECTED BY [FIBROBLAST_RADIUS_80]/AREA (MM2) OF [ESI_0080] IN [TISSUE])	prop_feature
COUNT PROP [[CANCER CELLS] OVER [[CANCER CELLS] SELECTED BY [FIBROBLAST_RADIUS_80]]] IN [STROMA]_HE	feature	(TOTAL [CANCER CELLS] IN [STROMA]/AREA (MM2) OF [STROMA] IN [TISSUE]) / (TOTAL [CANCER CELLS] IN [STROMA] SELECTED BY [FIBROBLAST_RADIUS_80]/AREA (MM2) OF [STROMA] IN [TISSUE])	prop_feature
COUNT PROP [[CANCER CELLS] OVER [[CANCER CELLS] SELECTED BY [FIBROBLAST_RADIUS_80]]] IN [TUMOR]_HE	feature	(TOTAL [CANCER CELLS] IN [TUMOR]/AREA (MM2) OF [TUMOR] IN [TISSUE]) / (TOTAL [CANCER CELLS] IN [TUMOR] SELECTED BY [FIBROBLAST_RADIUS_80]/AREA (MM2) OF [TUMOR] IN [TISSUE])	prop_feature
COUNT PROP [[CANCER CELLS] OVER [[CANCER CELLS] SELECTED BY [LYMPHOCYTE_RADIUS_80]]] IN [EPITHELIAL]_HE	feature	(TOTAL [CANCER CELLS] IN [EPITHELIAL]/AREA (MM2) OF [EPITHELIAL] IN [TISSUE]) / (TOTAL [CANCER CELLS] IN [EPITHELIAL] SELECTED BY [LYMPHOCYTE_RADIUS_80]/AREA (MM2) OF [EPITHELIAL] IN [TISSUE])	prop_feature
COUNT PROP [[CANCER CELLS] OVER [[CANCER CELLS] SELECTED BY [LYMPHOCYTE_RADIUS_80]]] IN [ESI_0080]_HE	feature	(TOTAL [CANCER CELLS] IN [ESI_0080]/AREA (MM2) OF [ESI_0080] IN [TISSUE]) / (TOTAL [CANCER CELLS] IN [ESI_0080] SELECTED BY [LYMPHOCYTE_RADIUS_80]/AREA (MM2) OF [ESI_0080] IN [TISSUE])	prop_feature
COUNT PROP [[CANCER CELLS] OVER [[CANCER CELLS] SELECTED BY [LYMPHOCYTE_RADIUS_80]]] IN [STROMA]_HE	feature	(TOTAL [CANCER CELLS] IN [STROMA]/AREA (MM2) OF [STROMA] IN [TISSUE]) / (TOTAL [CANCER CELLS] IN [STROMA] SELECTED BY [LYMPHOCYTE_RADIUS_80]/AREA (MM2) OF [STROMA] IN [TISSUE])	prop_feature
COUNT PROP [[CANCER CELLS] OVER [[CANCER CELLS] SELECTED BY [LYMPHOCYTE_RADIUS_80]]] IN [TUMOR]_HE	feature	(TOTAL [CANCER CELLS] IN [TUMOR]/AREA (MM2) OF [TUMOR] IN [TISSUE]) / (TOTAL [CANCER CELLS] IN [TUMOR] SELECTED BY [LYMPHOCYTE_RADIUS_80]/AREA (MM2) OF [TUMOR] IN [TISSUE])	prop_feature
COUNT PROP [[CANCER CELLS] OVER [[CANCER CELLS] SELECTED BY [MACROPHAGE_RADIUS_80]]] IN [EPITHELIAL]_HE	feature	(TOTAL [CANCER CELLS] IN [EPITHELIAL]/AREA (MM2) OF [EPITHELIAL] IN [TISSUE]) / (TOTAL [CANCER CELLS] IN [EPITHELIAL] SELECTED BY [MACROPHAGE_RADIUS_80]/AREA (MM2) OF [EPITHELIAL] IN [TISSUE])	prop_feature
COUNT PROP [[CANCER CELLS] OVER [[CANCER CELLS] SELECTED BY [MACROPHAGE_RADIUS_80]]] IN [ESI_0080]_HE	feature	(TOTAL [CANCER CELLS] IN [ESI_0080]/AREA (MM2) OF [ESI_0080] IN [TISSUE]) / (TOTAL [CANCER CELLS] IN [ESI_0080] SELECTED BY [MACROPHAGE_RADIUS_80]/AREA (MM2) OF [ESI_0080] IN [TISSUE])	prop_feature
COUNT PROP [[CANCER CELLS] OVER [[CANCER CELLS] SELECTED BY [MACROPHAGE_RADIUS_80]]] IN [STROMA]_HE	feature	(TOTAL [CANCER CELLS] IN [STROMA]/AREA (MM2) OF [STROMA] IN [TISSUE]) / (TOTAL [CANCER CELLS] IN [STROMA] SELECTED BY [MACROPHAGE_RADIUS_80]/AREA (MM2) OF [STROMA] IN [TISSUE])	prop_feature
COUNT PROP [[CANCER CELLS] OVER [[CANCER CELLS] SELECTED BY [MACROPHAGE_RADIUS_80]]] IN [TUMOR]_HE	feature	(TOTAL [CANCER CELLS] IN [TUMOR]/AREA (MM2) OF [TUMOR] IN [TISSUE]) / (TOTAL [CANCER CELLS] IN [TUMOR] SELECTED BY [MACROPHAGE_RADIUS_80]/AREA (MM2) OF [TUMOR] IN [TISSUE])	prop_feature
COUNT PROP [[CANCER CELLS] OVER [[CANCER CELLS] SELECTED BY [PLASMA_RADIUS_80]]] IN [EPITHELIAL]_HE	feature	(TOTAL [CANCER CELLS] IN [EPITHELIAL]/AREA (MM2) OF [EPITHELIAL] IN [TISSUE]) / (TOTAL [CANCER CELLS] IN [EPITHELIAL] SELECTED BY [PLASMA_RADIUS_80]/AREA (MM2) OF [EPITHELIAL] IN [TISSUE])	prop_feature
COUNT PROP [[CANCER CELLS] OVER [[CANCER CELLS] SELECTED BY [PLASMA_RADIUS_80]]] IN [ESI_0080]_HE	feature	(TOTAL [CANCER CELLS] IN [ESI_0080]/AREA (MM2) OF [ESI_0080] IN [TISSUE]) / (TOTAL [CANCER CELLS] IN [ESI_0080] SELECTED BY [PLASMA_RADIUS_80]/AREA (MM2) OF [ESI_0080] IN [TISSUE])	prop_feature
COUNT PROP [[CANCER CELLS] OVER [[CANCER CELLS] SELECTED BY [PLASMA_RADIUS_80]]] IN [STROMA]_HE	feature	(TOTAL [CANCER CELLS] IN [STROMA]/AREA (MM2) OF [STROMA] IN [TISSUE]) / (TOTAL [CANCER CELLS] IN [STROMA] SELECTED BY [PLASMA_RADIUS_80]/AREA (MM2) OF [STROMA] IN [TISSUE])	prop_feature
COUNT PROP [[CANCER CELLS] OVER [[CANCER CELLS] SELECTED BY [PLASMA_RADIUS_80]]] IN [TUMOR]_HE	feature	(TOTAL [CANCER CELLS] IN [TUMOR]/AREA (MM2) OF [TUMOR] IN [TISSUE]) / (TOTAL [CANCER CELLS] IN [TUMOR] SELECTED BY [PLASMA_RADIUS_80]/AREA (MM2) OF [TUMOR] IN [TISSUE])	prop_feature
COUNT PROP [[LYMPHOCYTE CELLS] OVER [CANCER CELLS]] IN [EPITHELIAL]_HE	feature	(TOTAL [LYMPHOCYTE CELLS] IN [EPITHELIAL]/AREA (MM2) OF [EPITHELIAL] IN [TISSUE]) / (TOTAL [CANCER CELLS] IN [EPITHELIAL]/AREA (MM2) OF [EPITHELIAL] IN [TISSUE])	prop_feature
COUNT PROP [[LYMPHOCYTE CELLS] OVER [CANCER CELLS]] IN [ESI_0080]_HE	feature	(TOTAL [LYMPHOCYTE CELLS] IN [ESI_0080]/AREA (MM2) OF [ESI_0080] IN [TISSUE]) / (TOTAL [CANCER CELLS] IN [ESI_0080]/AREA (MM2) OF [ESI_0080] IN [TISSUE])	prop_feature
COUNT PROP [[LYMPHOCYTE CELLS] OVER [CANCER CELLS]] IN [STROMA]_HE	feature	(TOTAL [LYMPHOCYTE CELLS] IN [STROMA]/AREA (MM2) OF [STROMA] IN [TISSUE]) / (TOTAL [CANCER CELLS] IN [STROMA]/AREA (MM2) OF [STROMA] IN [TISSUE])	prop_feature
COUNT PROP [[LYMPHOCYTE CELLS] OVER [CANCER CELLS]] IN [TUMOR]_HE	feature	(TOTAL [LYMPHOCYTE CELLS] IN [TUMOR]/AREA (MM2) OF [TUMOR] IN [TISSUE]) / (TOTAL [CANCER CELLS] IN [TUMOR]/AREA (MM2) OF [TUMOR] IN [TISSUE])	prop_feature
COUNT PROP [[[CANCER CELLS] SELECTED BY [FIBROBLAST_RADIUS_80]] OVER [CANCER CELLS]] IN [EPITHELIAL]_HE	feature	(TOTAL [CANCER CELLS] IN [EPITHELIAL] SELECTED BY [FIBROBLAST_RADIUS_80]/AREA (MM2) OF [EPITHELIAL] IN [TISSUE]) / (TOTAL [CANCER CELLS] IN [EPITHELIAL]/AREA (MM2) OF [EPITHELIAL] IN [TISSUE])	prop_feature
COUNT PROP [[[CANCER CELLS] SELECTED BY [FIBROBLAST_RADIUS_80]] OVER [CANCER CELLS]] IN [ESI_0080]_HE	feature	(TOTAL [CANCER CELLS] IN [ESI_0080] SELECTED BY [FIBROBLAST_RADIUS_80]/AREA (MM2) OF [ESI_0080] IN [TISSUE]) / (TOTAL [CANCER CELLS] IN [ESI_0080]/AREA (MM2) OF [ESI_0080] IN [TISSUE])	prop_feature
COUNT PROP [[[CANCER CELLS] SELECTED BY [FIBROBLAST_RADIUS_80]] OVER [CANCER CELLS]] IN [STROMA]_HE	feature	(TOTAL [CANCER CELLS] IN [STROMA] SELECTED BY [FIBROBLAST_RADIUS_80]/AREA (MM2) OF [STROMA] IN [TISSUE]) / (TOTAL [CANCER CELLS] IN [STROMA]/AREA (MM2) OF [STROMA] IN [TISSUE])	prop_feature
COUNT PROP [[[CANCER CELLS] SELECTED BY [FIBROBLAST_RADIUS_80]] OVER [CANCER CELLS]] IN [TUMOR]_HE	feature	(TOTAL [CANCER CELLS] IN [TUMOR] SELECTED BY [FIBROBLAST_RADIUS_80]/AREA (MM2) OF [TUMOR] IN [TISSUE]) / (TOTAL [CANCER CELLS] IN [TUMOR]/AREA (MM2) OF [TUMOR] IN [TISSUE])	prop_feature
COUNT PROP [[[CANCER CELLS] SELECTED BY [FIBROBLAST_RADIUS_80]] OVER [[CANCER CELLS] SELECTED BY [LYMPHOCYTE_RADIUS_80]]] IN [EPITHELIAL]_HE	feature	(TOTAL [CANCER CELLS] IN [EPITHELIAL] SELECTED BY [FIBROBLAST_RADIUS_80]/AREA (MM2) OF [EPITHELIAL] IN [TISSUE]) / (TOTAL [CANCER CELLS] IN [EPITHELIAL] SELECTED BY [LYMPHOCYTE_RADIUS_80]/AREA (MM2) OF [EPITHELIAL] IN [TISSUE])	prop_feature
COUNT PROP [[[CANCER CELLS] SELECTED BY [FIBROBLAST_RADIUS_80]] OVER [[CANCER CELLS] SELECTED BY [LYMPHOCYTE_RADIUS_80]]] IN [ESI_0080]_HE	feature	(TOTAL [CANCER CELLS] IN [ESI_0080] SELECTED BY [FIBROBLAST_RADIUS_80]/AREA (MM2) OF [ESI_0080] IN [TISSUE]) / (TOTAL [CANCER CELLS] IN [ESI_0080] SELECTED BY [LYMPHOCYTE_RADIUS_80]/AREA (MM2) OF [ESI_0080] IN [TISSUE])	prop_feature
COUNT PROP [[[CANCER CELLS] SELECTED BY [FIBROBLAST_RADIUS_80]] OVER [[CANCER CELLS] SELECTED BY [LYMPHOCYTE_RADIUS_80]]] IN [STROMA]_HE	feature	(TOTAL [CANCER CELLS] IN [STROMA] SELECTED BY [FIBROBLAST_RADIUS_80]/AREA (MM2) OF [STROMA] IN [TISSUE]) / (TOTAL [CANCER CELLS] IN [STROMA] SELECTED BY [LYMPHOCYTE_RADIUS_80]/AREA (MM2) OF [STROMA] IN [TISSUE])	prop_feature
COUNT PROP [[[CANCER CELLS] SELECTED BY [FIBROBLAST_RADIUS_80]] OVER [[CANCER CELLS] SELECTED BY [LYMPHOCYTE_RADIUS_80]]] IN [TUMOR]_HE	feature	(TOTAL [CANCER CELLS] IN [TUMOR] SELECTED BY [FIBROBLAST_RADIUS_80]/AREA (MM2) OF [TUMOR] IN [TISSUE]) / (TOTAL [CANCER CELLS] IN [TUMOR] SELECTED BY [LYMPHOCYTE_RADIUS_80]/AREA (MM2) OF [TUMOR] IN [TISSUE])	prop_feature
COUNT PROP [[[CANCER CELLS] SELECTED BY [FIBROBLAST_RADIUS_80]] OVER [[CANCER CELLS] SELECTED BY [MACROPHAGE_RADIUS_80]]] IN [EPITHELIAL]_HE	feature	(TOTAL [CANCER CELLS] IN [EPITHELIAL] SELECTED BY [FIBROBLAST_RADIUS_80]/AREA (MM2) OF [EPITHELIAL] IN [TISSUE]) / (TOTAL [CANCER CELLS] IN [EPITHELIAL] SELECTED BY [MACROPHAGE_RADIUS_80]/AREA (MM2) OF [EPITHELIAL] IN [TISSUE])	prop_feature
COUNT PROP [[[CANCER CELLS] SELECTED BY [FIBROBLAST_RADIUS_80]] OVER [[CANCER CELLS] SELECTED BY [MACROPHAGE_RADIUS_80]]] IN [ESI_0080]_HE	feature	(TOTAL [CANCER CELLS] IN [ESI_0080] SELECTED BY [FIBROBLAST_RADIUS_80]/AREA (MM2) OF [ESI_0080] IN [TISSUE]) / (TOTAL [CANCER CELLS] IN [ESI_0080] SELECTED BY [MACROPHAGE_RADIUS_80]/AREA (MM2) OF [ESI_0080] IN [TISSUE])	prop_feature
COUNT PROP [[[CANCER CELLS] SELECTED BY [FIBROBLAST_RADIUS_80]] OVER [[CANCER CELLS] SELECTED BY [MACROPHAGE_RADIUS_80]]] IN [STROMA]_HE	feature	(TOTAL [CANCER CELLS] IN [STROMA] SELECTED BY [FIBROBLAST_RADIUS_80]/AREA (MM2) OF [STROMA] IN [TISSUE]) / (TOTAL [CANCER CELLS] IN [STROMA] SELECTED BY [MACROPHAGE_RADIUS_80]/AREA (MM2) OF [STROMA] IN [TISSUE])	prop_feature
COUNT PROP [[[CANCER CELLS] SELECTED BY [FIBROBLAST_RADIUS_80]] OVER [[CANCER CELLS] SELECTED BY [MACROPHAGE_RADIUS_80]]] IN [TUMOR]_HE	feature	(TOTAL [CANCER CELLS] IN [TUMOR] SELECTED BY [FIBROBLAST_RADIUS_80]/AREA (MM2) OF [TUMOR] IN [TISSUE]) / (TOTAL [CANCER CELLS] IN [TUMOR] SELECTED BY [MACROPHAGE_RADIUS_80]/AREA (MM2) OF [TUMOR] IN [TISSUE])	prop_feature
COUNT PROP [[[CANCER CELLS] SELECTED BY [FIBROBLAST_RADIUS_80]] OVER [[CANCER CELLS] SELECTED BY [PLASMA_RADIUS_80]]] IN [EPITHELIAL]_HE	feature	(TOTAL [CANCER CELLS] IN [EPITHELIAL] SELECTED BY [FIBROBLAST_RADIUS_80]/AREA (MM2) OF [EPITHELIAL] IN [TISSUE]) / (TOTAL [CANCER CELLS] IN [EPITHELIAL] SELECTED BY [PLASMA_RADIUS_80]/AREA (MM2) OF [EPITHELIAL] IN [TISSUE])	prop_feature
COUNT PROP [[[CANCER CELLS] SELECTED BY [FIBROBLAST_RADIUS_80]] OVER [[CANCER CELLS] SELECTED BY [PLASMA_RADIUS_80]]] IN [ESI_0080]_HE	feature	(TOTAL [CANCER CELLS] IN [ESI_0080] SELECTED BY [FIBROBLAST_RADIUS_80]/AREA (MM2) OF [ESI_0080] IN [TISSUE]) / (TOTAL [CANCER CELLS] IN [ESI_0080] SELECTED BY [PLASMA_RADIUS_80]/AREA (MM2) OF [ESI_0080] IN [TISSUE])	prop_feature
COUNT PROP [[[CANCER CELLS] SELECTED BY [FIBROBLAST_RADIUS_80]] OVER [[CANCER CELLS] SELECTED BY [PLASMA_RADIUS_80]]] IN [STROMA]_HE	feature	(TOTAL [CANCER CELLS] IN [STROMA] SELECTED BY [FIBROBLAST_RADIUS_80]/AREA (MM2) OF [STROMA] IN [TISSUE]) / (TOTAL [CANCER CELLS] IN [STROMA] SELECTED BY [PLASMA_RADIUS_80]/AREA (MM2) OF [STROMA] IN [TISSUE])	prop_feature
COUNT PROP [[[CANCER CELLS] SELECTED BY [FIBROBLAST_RADIUS_80]] OVER [[CANCER CELLS] SELECTED BY [PLASMA_RADIUS_80]]] IN [TUMOR]_HE	feature	(TOTAL [CANCER CELLS] IN [TUMOR] SELECTED BY [FIBROBLAST_RADIUS_80]/AREA (MM2) OF [TUMOR] IN [TISSUE]) / (TOTAL [CANCER CELLS] IN [TUMOR] SELECTED BY [PLASMA_RADIUS_80]/AREA (MM2) OF [TUMOR] IN [TISSUE])	prop_feature
COUNT PROP [[[CANCER CELLS] SELECTED BY [LYMPHOCYTE_RADIUS_80]] OVER [CANCER CELLS]] IN [EPITHELIAL]_HE	feature	(TOTAL [CANCER CELLS] IN [EPITHELIAL] SELECTED BY [LYMPHOCYTE_RADIUS_80]/AREA (MM2) OF [EPITHELIAL] IN [TISSUE]) / (TOTAL [CANCER CELLS] IN [EPITHELIAL]/AREA (MM2) OF [EPITHELIAL] IN [TISSUE])	prop_feature
COUNT PROP [[[CANCER CELLS] SELECTED BY [LYMPHOCYTE_RADIUS_80]] OVER [CANCER CELLS]] IN [ESI_0080]_HE	feature	(TOTAL [CANCER CELLS] IN [ESI_0080] SELECTED BY [LYMPHOCYTE_RADIUS_80]/AREA (MM2) OF [ESI_0080] IN [TISSUE]) / (TOTAL [CANCER CELLS] IN [ESI_0080]/AREA (MM2) OF [ESI_0080] IN [TISSUE])	prop_feature
COUNT PROP [[[CANCER CELLS] SELECTED BY [LYMPHOCYTE_RADIUS_80]] OVER [CANCER CELLS]] IN [STROMA]_HE	feature	(TOTAL [CANCER CELLS] IN [STROMA] SELECTED BY [LYMPHOCYTE_RADIUS_80]/AREA (MM2) OF [STROMA] IN [TISSUE]) / (TOTAL [CANCER CELLS] IN [STROMA]/AREA (MM2) OF [STROMA] IN [TISSUE])	prop_feature
COUNT PROP [[[CANCER CELLS] SELECTED BY [LYMPHOCYTE_RADIUS_80]] OVER [CANCER CELLS]] IN [TUMOR]_HE	feature	(TOTAL [CANCER CELLS] IN [TUMOR] SELECTED BY [LYMPHOCYTE_RADIUS_80]/AREA (MM2) OF [TUMOR] IN [TISSUE]) / (TOTAL [CANCER CELLS] IN [TUMOR]/AREA (MM2) OF [TUMOR] IN [TISSUE])	prop_feature
COUNT PROP [[[CANCER CELLS] SELECTED BY [LYMPHOCYTE_RADIUS_80]] OVER [[CANCER CELLS] SELECTED BY [FIBROBLAST_RADIUS_80]]] IN [EPITHELIAL]_HE	feature	(TOTAL [CANCER CELLS] IN [EPITHELIAL] SELECTED BY [LYMPHOCYTE_RADIUS_80]/AREA (MM2) OF [EPITHELIAL] IN [TISSUE]) / (TOTAL [CANCER CELLS] IN [EPITHELIAL] SELECTED BY [FIBROBLAST_RADIUS_80]/AREA (MM2) OF [EPITHELIAL] IN [TISSUE])	prop_feature
COUNT PROP [[[CANCER CELLS] SELECTED BY [LYMPHOCYTE_RADIUS_80]] OVER [[CANCER CELLS] SELECTED BY [FIBROBLAST_RADIUS_80]]] IN [ESI_0080]_HE	feature	(TOTAL [CANCER CELLS] IN [ESI_0080] SELECTED BY [LYMPHOCYTE_RADIUS_80]/AREA (MM2) OF [ESI_0080] IN [TISSUE]) / (TOTAL [CANCER CELLS] IN [ESI_0080] SELECTED BY [FIBROBLAST_RADIUS_80]/AREA (MM2) OF [ESI_0080] IN [TISSUE])	prop_feature
COUNT PROP [[[CANCER CELLS] SELECTED BY [LYMPHOCYTE_RADIUS_80]] OVER [[CANCER CELLS] SELECTED BY [FIBROBLAST_RADIUS_80]]] IN [STROMA]_HE	feature	(TOTAL [CANCER CELLS] IN [STROMA] SELECTED BY [LYMPHOCYTE_RADIUS_80]/AREA (MM2) OF [STROMA] IN [TISSUE]) / (TOTAL [CANCER CELLS] IN [STROMA] SELECTED BY [FIBROBLAST_RADIUS_80]/AREA (MM2) OF [STROMA] IN [TISSUE])	prop_feature
COUNT PROP [[[CANCER CELLS] SELECTED BY [LYMPHOCYTE_RADIUS_80]] OVER [[CANCER CELLS] SELECTED BY [FIBROBLAST_RADIUS_80]]] IN [TUMOR]_HE	feature	(TOTAL [CANCER CELLS] IN [TUMOR] SELECTED BY [LYMPHOCYTE_RADIUS_80]/AREA (MM2) OF [TUMOR] IN [TISSUE]) / (TOTAL [CANCER CELLS] IN [TUMOR] SELECTED BY [FIBROBLAST_RADIUS_80]/AREA (MM2) OF [TUMOR] IN [TISSUE])	prop_feature
COUNT PROP [[[CANCER CELLS] SELECTED BY [LYMPHOCYTE_RADIUS_80]] OVER [[CANCER CELLS] SELECTED BY [MACROPHAGE_RADIUS_80]]] IN [EPITHELIAL]_HE	feature	(TOTAL [CANCER CELLS] IN [EPITHELIAL] SELECTED BY [LYMPHOCYTE_RADIUS_80]/AREA (MM2) OF [EPITHELIAL] IN [TISSUE]) / (TOTAL [CANCER CELLS] IN [EPITHELIAL] SELECTED BY [MACROPHAGE_RADIUS_80]/AREA (MM2) OF [EPITHELIAL] IN [TISSUE])	prop_feature
COUNT PROP [[[CANCER CELLS] SELECTED BY [LYMPHOCYTE_RADIUS_80]] OVER [[CANCER CELLS] SELECTED BY [MACROPHAGE_RADIUS_80]]] IN [ESI_0080]_HE	feature	(TOTAL [CANCER CELLS] IN [ESI_0080] SELECTED BY [LYMPHOCYTE_RADIUS_80]/AREA (MM2) OF [ESI_0080] IN [TISSUE]) / (TOTAL [CANCER CELLS] IN [ESI_0080] SELECTED BY [MACROPHAGE_RADIUS_80]/AREA (MM2) OF [ESI_0080] IN [TISSUE])	prop_feature
COUNT PROP [[[CANCER CELLS] SELECTED BY [LYMPHOCYTE_RADIUS_80]] OVER [[CANCER CELLS] SELECTED BY [MACROPHAGE_RADIUS_80]]] IN [STROMA]_HE	feature	(TOTAL [CANCER CELLS] IN [STROMA] SELECTED BY [LYMPHOCYTE_RADIUS_80]/AREA (MM2) OF [STROMA] IN [TISSUE]) / (TOTAL [CANCER CELLS] IN [STROMA] SELECTED BY [MACROPHAGE_RADIUS_80]/AREA (MM2) OF [STROMA] IN [TISSUE])	prop_feature
COUNT PROP [[[CANCER CELLS] SELECTED BY [LYMPHOCYTE_RADIUS_80]] OVER [[CANCER CELLS] SELECTED BY [MACROPHAGE_RADIUS_80]]] IN [TUMOR]_HE	feature	(TOTAL [CANCER CELLS] IN [TUMOR] SELECTED BY [LYMPHOCYTE_RADIUS_80]/AREA (MM2) OF [TUMOR] IN [TISSUE]) / (TOTAL [CANCER CELLS] IN [TUMOR] SELECTED BY [MACROPHAGE_RADIUS_80]/AREA (MM2) OF [TUMOR] IN [TISSUE])	prop_feature
COUNT PROP [[[CANCER CELLS] SELECTED BY [LYMPHOCYTE_RADIUS_80]] OVER [[CANCER CELLS] SELECTED BY [PLASMA_RADIUS_80]]] IN [EPITHELIAL]_HE	feature	(TOTAL [CANCER CELLS] IN [EPITHELIAL] SELECTED BY [LYMPHOCYTE_RADIUS_80]/AREA (MM2) OF [EPITHELIAL] IN [TISSUE]) / (TOTAL [CANCER CELLS] IN [EPITHELIAL] SELECTED BY [PLASMA_RADIUS_80]/AREA (MM2) OF [EPITHELIAL] IN [TISSUE])	prop_feature
COUNT PROP [[[CANCER CELLS] SELECTED BY [LYMPHOCYTE_RADIUS_80]] OVER [[CANCER CELLS] SELECTED BY [PLASMA_RADIUS_80]]] IN [ESI_0080]_HE	feature	(TOTAL [CANCER CELLS] IN [ESI_0080] SELECTED BY [LYMPHOCYTE_RADIUS_80]/AREA (MM2) OF [ESI_0080] IN [TISSUE]) / (TOTAL [CANCER CELLS] IN [ESI_0080] SELECTED BY [PLASMA_RADIUS_80]/AREA (MM2) OF [ESI_0080] IN [TISSUE])	prop_feature
COUNT PROP [[[CANCER CELLS] SELECTED BY [LYMPHOCYTE_RADIUS_80]] OVER [[CANCER CELLS] SELECTED BY [PLASMA_RADIUS_80]]] IN [STROMA]_HE	feature	(TOTAL [CANCER CELLS] IN [STROMA] SELECTED BY [LYMPHOCYTE_RADIUS_80]/AREA (MM2) OF [STROMA] IN [TISSUE]) / (TOTAL [CANCER CELLS] IN [STROMA] SELECTED BY [PLASMA_RADIUS_80]/AREA (MM2) OF [STROMA] IN [TISSUE])	prop_feature
COUNT PROP [[[CANCER CELLS] SELECTED BY [LYMPHOCYTE_RADIUS_80]] OVER [[CANCER CELLS] SELECTED BY [PLASMA_RADIUS_80]]] IN [TUMOR]_HE	feature	(TOTAL [CANCER CELLS] IN [TUMOR] SELECTED BY [LYMPHOCYTE_RADIUS_80]/AREA (MM2) OF [TUMOR] IN [TISSUE]) / (TOTAL [CANCER CELLS] IN [TUMOR] SELECTED BY [PLASMA_RADIUS_80]/AREA (MM2) OF [TUMOR] IN [TISSUE])	prop_feature
COUNT PROP [[[CANCER CELLS] SELECTED BY [MACROPHAGE_RADIUS_80]] OVER [CANCER CELLS]] IN [EPITHELIAL]_HE	feature	(TOTAL [CANCER CELLS] IN [EPITHELIAL] SELECTED BY [MACROPHAGE_RADIUS_80]/AREA (MM2) OF [EPITHELIAL] IN [TISSUE]) / (TOTAL [CANCER CELLS] IN [EPITHELIAL]/AREA (MM2) OF [EPITHELIAL] IN [TISSUE])	prop_feature
COUNT PROP [[[CANCER CELLS] SELECTED BY [MACROPHAGE_RADIUS_80]] OVER [CANCER CELLS]] IN [ESI_0080]_HE	feature	(TOTAL [CANCER CELLS] IN [ESI_0080] SELECTED BY [MACROPHAGE_RADIUS_80]/AREA (MM2) OF [ESI_0080] IN [TISSUE]) / (TOTAL [CANCER CELLS] IN [ESI_0080]/AREA (MM2) OF [ESI_0080] IN [TISSUE])	prop_feature
COUNT PROP [[[CANCER CELLS] SELECTED BY [MACROPHAGE_RADIUS_80]] OVER [CANCER CELLS]] IN [STROMA]_HE	feature	(TOTAL [CANCER CELLS] IN [STROMA] SELECTED BY [MACROPHAGE_RADIUS_80]/AREA (MM2) OF [STROMA] IN [TISSUE]) / (TOTAL [CANCER CELLS] IN [STROMA]/AREA (MM2) OF [STROMA] IN [TISSUE])	prop_feature
COUNT PROP [[[CANCER CELLS] SELECTED BY [MACROPHAGE_RADIUS_80]] OVER [CANCER CELLS]] IN [TUMOR]_HE	feature	(TOTAL [CANCER CELLS] IN [TUMOR] SELECTED BY [MACROPHAGE_RADIUS_80]/AREA (MM2) OF [TUMOR] IN [TISSUE]) / (TOTAL [CANCER CELLS] IN [TUMOR]/AREA (MM2) OF [TUMOR] IN [TISSUE])	prop_feature
COUNT PROP [[[CANCER CELLS] SELECTED BY [MACROPHAGE_RADIUS_80]] OVER [[CANCER CELLS] SELECTED BY [FIBROBLAST_RADIUS_80]]] IN [EPITHELIAL]_HE	feature	(TOTAL [CANCER CELLS] IN [EPITHELIAL] SELECTED BY [MACROPHAGE_RADIUS_80]/AREA (MM2) OF [EPITHELIAL] IN [TISSUE]) / (TOTAL [CANCER CELLS] IN [EPITHELIAL] SELECTED BY [FIBROBLAST_RADIUS_80]/AREA (MM2) OF [EPITHELIAL] IN [TISSUE])	prop_feature
COUNT PROP [[[CANCER CELLS] SELECTED BY [MACROPHAGE_RADIUS_80]] OVER [[CANCER CELLS] SELECTED BY [FIBROBLAST_RADIUS_80]]] IN [ESI_0080]_HE	feature	(TOTAL [CANCER CELLS] IN [ESI_0080] SELECTED BY [MACROPHAGE_RADIUS_80]/AREA (MM2) OF [ESI_0080] IN [TISSUE]) / (TOTAL [CANCER CELLS] IN [ESI_0080] SELECTED BY [FIBROBLAST_RADIUS_80]/AREA (MM2) OF [ESI_0080] IN [TISSUE])	prop_feature
COUNT PROP [[[CANCER CELLS] SELECTED BY [MACROPHAGE_RADIUS_80]] OVER [[CANCER CELLS] SELECTED BY [FIBROBLAST_RADIUS_80]]] IN [STROMA]_HE	feature	(TOTAL [CANCER CELLS] IN [STROMA] SELECTED BY [MACROPHAGE_RADIUS_80]/AREA (MM2) OF [STROMA] IN [TISSUE]) / (TOTAL [CANCER CELLS] IN [STROMA] SELECTED BY [FIBROBLAST_RADIUS_80]/AREA (MM2) OF [STROMA] IN [TISSUE])	prop_feature
COUNT PROP [[[CANCER CELLS] SELECTED BY [MACROPHAGE_RADIUS_80]] OVER [[CANCER CELLS] SELECTED BY [FIBROBLAST_RADIUS_80]]] IN [TUMOR]_HE	feature	(TOTAL [CANCER CELLS] IN [TUMOR] SELECTED BY [MACROPHAGE_RADIUS_80]/AREA (MM2) OF [TUMOR] IN [TISSUE]) / (TOTAL [CANCER CELLS] IN [TUMOR] SELECTED BY [FIBROBLAST_RADIUS_80]/AREA (MM2) OF [TUMOR] IN [TISSUE])	prop_feature
COUNT PROP [[[CANCER CELLS] SELECTED BY [MACROPHAGE_RADIUS_80]] OVER [[CANCER CELLS] SELECTED BY [LYMPHOCYTE_RADIUS_80]]] IN [EPITHELIAL]_HE	feature	(TOTAL [CANCER CELLS] IN [EPITHELIAL] SELECTED BY [MACROPHAGE_RADIUS_80]/AREA (MM2) OF [EPITHELIAL] IN [TISSUE]) / (TOTAL [CANCER CELLS] IN [EPITHELIAL] SELECTED BY [LYMPHOCYTE_RADIUS_80]/AREA (MM2) OF [EPITHELIAL] IN [TISSUE])	prop_feature
COUNT PROP [[[CANCER CELLS] SELECTED BY [MACROPHAGE_RADIUS_80]] OVER [[CANCER CELLS] SELECTED BY [LYMPHOCYTE_RADIUS_80]]] IN [ESI_0080]_HE	feature	(TOTAL [CANCER CELLS] IN [ESI_0080] SELECTED BY [MACROPHAGE_RADIUS_80]/AREA (MM2) OF [ESI_0080] IN [TISSUE]) / (TOTAL [CANCER CELLS] IN [ESI_0080] SELECTED BY [LYMPHOCYTE_RADIUS_80]/AREA (MM2) OF [ESI_0080] IN [TISSUE])	prop_feature
COUNT PROP [[[CANCER CELLS] SELECTED BY [MACROPHAGE_RADIUS_80]] OVER [[CANCER CELLS] SELECTED BY [LYMPHOCYTE_RADIUS_80]]] IN [STROMA]_HE	feature	(TOTAL [CANCER CELLS] IN [STROMA] SELECTED BY [MACROPHAGE_RADIUS_80]/AREA (MM2) OF [STROMA] IN [TISSUE]) / (TOTAL [CANCER CELLS] IN [STROMA] SELECTED BY [LYMPHOCYTE_RADIUS_80]/AREA (MM2) OF [STROMA] IN [TISSUE])	prop_feature
COUNT PROP [[[CANCER CELLS] SELECTED BY [MACROPHAGE_RADIUS_80]] OVER [[CANCER CELLS] SELECTED BY [LYMPHOCYTE_RADIUS_80]]] IN [TUMOR]_HE	feature	(TOTAL [CANCER CELLS] IN [TUMOR] SELECTED BY [MACROPHAGE_RADIUS_80]/AREA (MM2) OF [TUMOR] IN [TISSUE]) / (TOTAL [CANCER CELLS] IN [TUMOR] SELECTED BY [LYMPHOCYTE_RADIUS_80]/AREA (MM2) OF [TUMOR] IN [TISSUE])	prop_feature
COUNT PROP [[[CANCER CELLS] SELECTED BY [MACROPHAGE_RADIUS_80]] OVER [[CANCER CELLS] SELECTED BY [PLASMA_RADIUS_80]]] IN [EPITHELIAL]_HE	feature	(TOTAL [CANCER CELLS] IN [EPITHELIAL] SELECTED BY [MACROPHAGE_RADIUS_80]/AREA (MM2) OF [EPITHELIAL] IN [TISSUE]) / (TOTAL [CANCER CELLS] IN [EPITHELIAL] SELECTED BY [PLASMA_RADIUS_80]/AREA (MM2) OF [EPITHELIAL] IN [TISSUE])	prop_feature
COUNT PROP [[[CANCER CELLS] SELECTED BY [MACROPHAGE_RADIUS_80]] OVER [[CANCER CELLS] SELECTED BY [PLASMA_RADIUS_80]]] IN [ESI_0080]_HE	feature	(TOTAL [CANCER CELLS] IN [ESI_0080] SELECTED BY [MACROPHAGE_RADIUS_80]/AREA (MM2) OF [ESI_0080] IN [TISSUE]) / (TOTAL [CANCER CELLS] IN [ESI_0080] SELECTED BY [PLASMA_RADIUS_80]/AREA (MM2) OF [ESI_0080] IN [TISSUE])	prop_feature
COUNT PROP [[[CANCER CELLS] SELECTED BY [MACROPHAGE_RADIUS_80]] OVER [[CANCER CELLS] SELECTED BY [PLASMA_RADIUS_80]]] IN [STROMA]_HE	feature	(TOTAL [CANCER CELLS] IN [STROMA] SELECTED BY [MACROPHAGE_RADIUS_80]/AREA (MM2) OF [STROMA] IN [TISSUE]) / (TOTAL [CANCER CELLS] IN [STROMA] SELECTED BY [PLASMA_RADIUS_80]/AREA (MM2) OF [STROMA] IN [TISSUE])	prop_feature
COUNT PROP [[[CANCER CELLS] SELECTED BY [MACROPHAGE_RADIUS_80]] OVER [[CANCER CELLS] SELECTED BY [PLASMA_RADIUS_80]]] IN [TUMOR]_HE	feature	(TOTAL [CANCER CELLS] IN [TUMOR] SELECTED BY [MACROPHAGE_RADIUS_80]/AREA (MM2) OF [TUMOR] IN [TISSUE]) / (TOTAL [CANCER CELLS] IN [TUMOR] SELECTED BY [PLASMA_RADIUS_80]/AREA (MM2) OF [TUMOR] IN [TISSUE])	prop_feature
COUNT PROP [[[CANCER CELLS] SELECTED BY [PLASMA_RADIUS_80]] OVER [CANCER CELLS]] IN [EPITHELIAL]_HE	feature	(TOTAL [CANCER CELLS] IN [EPITHELIAL] SELECTED BY [PLASMA_RADIUS_80]/AREA (MM2) OF [EPITHELIAL] IN [TISSUE]) / (TOTAL [CANCER CELLS] IN [EPITHELIAL]/AREA (MM2) OF [EPITHELIAL] IN [TISSUE])	prop_feature
COUNT PROP [[[CANCER CELLS] SELECTED BY [PLASMA_RADIUS_80]] OVER [CANCER CELLS]] IN [ESI_0080]_HE	feature	(TOTAL [CANCER CELLS] IN [ESI_0080] SELECTED BY [PLASMA_RADIUS_80]/AREA (MM2) OF [ESI_0080] IN [TISSUE]) / (TOTAL [CANCER CELLS] IN [ESI_0080]/AREA (MM2) OF [ESI_0080] IN [TISSUE])	prop_feature
COUNT PROP [[[CANCER CELLS] SELECTED BY [PLASMA_RADIUS_80]] OVER [CANCER CELLS]] IN [STROMA]_HE	feature	(TOTAL [CANCER CELLS] IN [STROMA] SELECTED BY [PLASMA_RADIUS_80]/AREA (MM2) OF [STROMA] IN [TISSUE]) / (TOTAL [CANCER CELLS] IN [STROMA]/AREA (MM2) OF [STROMA] IN [TISSUE])	prop_feature
COUNT PROP [[[CANCER CELLS] SELECTED BY [PLASMA_RADIUS_80]] OVER [CANCER CELLS]] IN [TUMOR]_HE	feature	(TOTAL [CANCER CELLS] IN [TUMOR] SELECTED BY [PLASMA_RADIUS_80]/AREA (MM2) OF [TUMOR] IN [TISSUE]) / (TOTAL [CANCER CELLS] IN [TUMOR]/AREA (MM2) OF [TUMOR] IN [TISSUE])	prop_feature
COUNT PROP [[[CANCER CELLS] SELECTED BY [PLASMA_RADIUS_80]] OVER [[CANCER CELLS] SELECTED BY [FIBROBLAST_RADIUS_80]]] IN [EPITHELIAL]_HE	feature	(TOTAL [CANCER CELLS] IN [EPITHELIAL] SELECTED BY [PLASMA_RADIUS_80]/AREA (MM2) OF [EPITHELIAL] IN [TISSUE]) / (TOTAL [CANCER CELLS] IN [EPITHELIAL] SELECTED BY [FIBROBLAST_RADIUS_80]/AREA (MM2) OF [EPITHELIAL] IN [TISSUE])	prop_feature
COUNT PROP [[[CANCER CELLS] SELECTED BY [PLASMA_RADIUS_80]] OVER [[CANCER CELLS] SELECTED BY [FIBROBLAST_RADIUS_80]]] IN [ESI_0080]_HE	feature	(TOTAL [CANCER CELLS] IN [ESI_0080] SELECTED BY [PLASMA_RADIUS_80]/AREA (MM2) OF [ESI_0080] IN [TISSUE]) / (TOTAL [CANCER CELLS] IN [ESI_0080] SELECTED BY [FIBROBLAST_RADIUS_80]/AREA (MM2) OF [ESI_0080] IN [TISSUE])	prop_feature
COUNT PROP [[[CANCER CELLS] SELECTED BY [PLASMA_RADIUS_80]] OVER [[CANCER CELLS] SELECTED BY [FIBROBLAST_RADIUS_80]]] IN [STROMA]_HE	feature	(TOTAL [CANCER CELLS] IN [STROMA] SELECTED BY [PLASMA_RADIUS_80]/AREA (MM2) OF [STROMA] IN [TISSUE]) / (TOTAL [CANCER CELLS] IN [STROMA] SELECTED BY [FIBROBLAST_RADIUS_80]/AREA (MM2) OF [STROMA] IN [TISSUE])	prop_feature
COUNT PROP [[[CANCER CELLS] SELECTED BY [PLASMA_RADIUS_80]] OVER [[CANCER CELLS] SELECTED BY [FIBROBLAST_RADIUS_80]]] IN [TUMOR]_HE	feature	(TOTAL [CANCER CELLS] IN [TUMOR] SELECTED BY [PLASMA_RADIUS_80]/AREA (MM2) OF [TUMOR] IN [TISSUE]) / (TOTAL [CANCER CELLS] IN [TUMOR] SELECTED BY [FIBROBLAST_RADIUS_80]/AREA (MM2) OF [TUMOR] IN [TISSUE])	prop_feature
COUNT PROP [[[CANCER CELLS] SELECTED BY [PLASMA_RADIUS_80]] OVER [[CANCER CELLS] SELECTED BY [LYMPHOCYTE_RADIUS_80]]] IN [EPITHELIAL]_HE	feature	(TOTAL [CANCER CELLS] IN [EPITHELIAL] SELECTED BY [PLASMA_RADIUS_80]/AREA (MM2) OF [EPITHELIAL] IN [TISSUE]) / (TOTAL [CANCER CELLS] IN [EPITHELIAL] SELECTED BY [LYMPHOCYTE_RADIUS_80]/AREA (MM2) OF [EPITHELIAL] IN [TISSUE])	prop_feature
COUNT PROP [[[CANCER CELLS] SELECTED BY [PLASMA_RADIUS_80]] OVER [[CANCER CELLS] SELECTED BY [LYMPHOCYTE_RADIUS_80]]] IN [ESI_0080]_HE	feature	(TOTAL [CANCER CELLS] IN [ESI_0080] SELECTED BY [PLASMA_RADIUS_80]/AREA (MM2) OF [ESI_0080] IN [TISSUE]) / (TOTAL [CANCER CELLS] IN [ESI_0080] SELECTED BY [LYMPHOCYTE_RADIUS_80]/AREA (MM2) OF [ESI_0080] IN [TISSUE])	prop_feature
COUNT PROP [[[CANCER CELLS] SELECTED BY [PLASMA_RADIUS_80]] OVER [[CANCER CELLS] SELECTED BY [LYMPHOCYTE_RADIUS_80]]] IN [STROMA]_HE	feature	(TOTAL [CANCER CELLS] IN [STROMA] SELECTED BY [PLASMA_RADIUS_80]/AREA (MM2) OF [STROMA] IN [TISSUE]) / (TOTAL [CANCER CELLS] IN [STROMA] SELECTED BY [LYMPHOCYTE_RADIUS_80]/AREA (MM2) OF [STROMA] IN [TISSUE])	prop_feature
COUNT PROP [[[CANCER CELLS] SELECTED BY [PLASMA_RADIUS_80]] OVER [[CANCER CELLS] SELECTED BY [LYMPHOCYTE_RADIUS_80]]] IN [TUMOR]_HE	feature	(TOTAL [CANCER CELLS] IN [TUMOR] SELECTED BY [PLASMA_RADIUS_80]/AREA (MM2) OF [TUMOR] IN [TISSUE]) / (TOTAL [CANCER CELLS] IN [TUMOR] SELECTED BY [LYMPHOCYTE_RADIUS_80]/AREA (MM2) OF [TUMOR] IN [TISSUE])	prop_feature
COUNT PROP [[[CANCER CELLS] SELECTED BY [PLASMA_RADIUS_80]] OVER [[CANCER CELLS] SELECTED BY [MACROPHAGE_RADIUS_80]]] IN [EPITHELIAL]_HE	feature	(TOTAL [CANCER CELLS] IN [EPITHELIAL] SELECTED BY [PLASMA_RADIUS_80]/AREA (MM2) OF [EPITHELIAL] IN [TISSUE]) / (TOTAL [CANCER CELLS] IN [EPITHELIAL] SELECTED BY [MACROPHAGE_RADIUS_80]/AREA (MM2) OF [EPITHELIAL] IN [TISSUE])	prop_feature
COUNT PROP [[[CANCER CELLS] SELECTED BY [PLASMA_RADIUS_80]] OVER [[CANCER CELLS] SELECTED BY [MACROPHAGE_RADIUS_80]]] IN [ESI_0080]_HE	feature	(TOTAL [CANCER CELLS] IN [ESI_0080] SELECTED BY [PLASMA_RADIUS_80]/AREA (MM2) OF [ESI_0080] IN [TISSUE]) / (TOTAL [CANCER CELLS] IN [ESI_0080] SELECTED BY [MACROPHAGE_RADIUS_80]/AREA (MM2) OF [ESI_0080] IN [TISSUE])	prop_feature
COUNT PROP [[[CANCER CELLS] SELECTED BY [PLASMA_RADIUS_80]] OVER [[CANCER CELLS] SELECTED BY [MACROPHAGE_RADIUS_80]]] IN [STROMA]_HE	feature	(TOTAL [CANCER CELLS] IN [STROMA] SELECTED BY [PLASMA_RADIUS_80]/AREA (MM2) OF [STROMA] IN [TISSUE]) / (TOTAL [CANCER CELLS] IN [STROMA] SELECTED BY [MACROPHAGE_RADIUS_80]/AREA (MM2) OF [STROMA] IN [TISSUE])	prop_feature
COUNT PROP [[[CANCER CELLS] SELECTED BY [PLASMA_RADIUS_80]] OVER [[CANCER CELLS] SELECTED BY [MACROPHAGE_RADIUS_80]]] IN [TUMOR]_HE	feature	(TOTAL [CANCER CELLS] IN [TUMOR] SELECTED BY [PLASMA_RADIUS_80]/AREA (MM2) OF [TUMOR] IN [TISSUE]) / (TOTAL [CANCER CELLS] IN [TUMOR] SELECTED BY [MACROPHAGE_RADIUS_80]/AREA (MM2) OF [TUMOR] IN [TISSUE])	prop_feature

### Sheet: REGION PROPERTIES
feature_name	feature_type	feature_description	hif_type
REGION PROPERTIES: AREA (MM2) OF LARGEST REGION OF EPITHELIAL_HE	feature	[AreaTissueTypeLargestRegion][epithelial]	raw_feature
REGION PROPERTIES: AREA (MM2) OF LARGEST REGION OF ESI_0080_HE	feature	[AreaTissueTypeLargestRegion][esi_0080]	raw_feature
REGION PROPERTIES: AREA (MM2) OF LARGEST REGION OF NECROSIS_HE	feature	[AreaTissueTypeLargestRegion][necrosis]	raw_feature
REGION PROPERTIES: AREA (MM2) OF LARGEST REGION OF STROMA_HE	feature	[AreaTissueTypeLargestRegion][stroma]	raw_feature
REGION PROPERTIES: AREA (MM2) OF LARGEST REGION OF TUMOR_HE	feature	[AreaTissueTypeLargestRegion][tumor]	raw_feature
REGION PROPERTIES: AVERAGE ECCENTRICITY OF SIGNIFICANT REGIONS OF EPITHELIAL_HE	feature	[EccentricityTissueTypeAverageSignificantRegions][epithelial]	raw_feature
REGION PROPERTIES: AVERAGE ECCENTRICITY OF SIGNIFICANT REGIONS OF ESI_0080_HE	feature	[EccentricityTissueTypeAverageSignificantRegions][esi_0080]	raw_feature
REGION PROPERTIES: AVERAGE ECCENTRICITY OF SIGNIFICANT REGIONS OF NECROSIS_HE	feature	[EccentricityTissueTypeAverageSignificantRegions][necrosis]	raw_feature
REGION PROPERTIES: AVERAGE ECCENTRICITY OF SIGNIFICANT REGIONS OF STROMA_HE	feature	[EccentricityTissueTypeAverageSignificantRegions][stroma]	raw_feature
REGION PROPERTIES: AVERAGE ECCENTRICITY OF SIGNIFICANT REGIONS OF TUMOR_HE	feature	[EccentricityTissueTypeAverageSignificantRegions][tumor]	raw_feature
REGION PROPERTIES: AVERAGE EXTENT OF SIGNIFICANT REGIONS OF EPITHELIAL_HE	feature	[ExtentTissueTypeAverageSignificantRegions][epithelial]	raw_feature
REGION PROPERTIES: AVERAGE EXTENT OF SIGNIFICANT REGIONS OF ESI_0080_HE	feature	[ExtentTissueTypeAverageSignificantRegions][esi_0080]	raw_feature
REGION PROPERTIES: AVERAGE EXTENT OF SIGNIFICANT REGIONS OF NECROSIS_HE	feature	[ExtentTissueTypeAverageSignificantRegions][necrosis]	raw_feature
REGION PROPERTIES: AVERAGE EXTENT OF SIGNIFICANT REGIONS OF STROMA_HE	feature	[ExtentTissueTypeAverageSignificantRegions][stroma]	raw_feature
REGION PROPERTIES: AVERAGE EXTENT OF SIGNIFICANT REGIONS OF TUMOR_HE	feature	[ExtentTissueTypeAverageSignificantRegions][tumor]	raw_feature
REGION PROPERTIES: AVERAGE SOLIDITY OF SIGNIFICANT REGIONS OF EPITHELIAL_HE	feature	[SolidityTissueTypeAverageSignificantRegions][epithelial]	raw_feature
REGION PROPERTIES: AVERAGE SOLIDITY OF SIGNIFICANT REGIONS OF ESI_0080_HE	feature	[SolidityTissueTypeAverageSignificantRegions][esi_0080]	raw_feature
REGION PROPERTIES: AVERAGE SOLIDITY OF SIGNIFICANT REGIONS OF NECROSIS_HE	feature	[SolidityTissueTypeAverageSignificantRegions][necrosis]	raw_feature
REGION PROPERTIES: AVERAGE SOLIDITY OF SIGNIFICANT REGIONS OF STROMA_HE	feature	[SolidityTissueTypeAverageSignificantRegions][stroma]	raw_feature
REGION PROPERTIES: AVERAGE SOLIDITY OF SIGNIFICANT REGIONS OF TUMOR_HE	feature	[SolidityTissueTypeAverageSignificantRegions][tumor]	raw_feature
REGION PROPERTIES: CONVEX AREA (MM2) OF LARGEST REGION OF EPITHELIAL_HE	feature	[ConvexAreaTissueTypeLargestRegion][epithelial]	raw_feature
REGION PROPERTIES: CONVEX AREA (MM2) OF LARGEST REGION OF ESI_0080_HE	feature	[ConvexAreaTissueTypeLargestRegion][esi_0080]	raw_feature
REGION PROPERTIES: CONVEX AREA (MM2) OF LARGEST REGION OF NECROSIS_HE	feature	[ConvexAreaTissueTypeLargestRegion][necrosis]	raw_feature
REGION PROPERTIES: CONVEX AREA (MM2) OF LARGEST REGION OF STROMA_HE	feature	[ConvexAreaTissueTypeLargestRegion][stroma]	raw_feature
REGION PROPERTIES: CONVEX AREA (MM2) OF LARGEST REGION OF TUMOR_HE	feature	[ConvexAreaTissueTypeLargestRegion][tumor]	raw_feature
REGION PROPERTIES: ECCENTRICITY OF LARGEST REGION OF EPITHELIAL_HE	feature	[EccentricityTissueTypeLargestRegion][epithelial]	raw_feature
REGION PROPERTIES: ECCENTRICITY OF LARGEST REGION OF ESI_0080_HE	feature	[EccentricityTissueTypeLargestRegion][esi_0080]	raw_feature
REGION PROPERTIES: ECCENTRICITY OF LARGEST REGION OF NECROSIS_HE	feature	[EccentricityTissueTypeLargestRegion][necrosis]	raw_feature
REGION PROPERTIES: ECCENTRICITY OF LARGEST REGION OF STROMA_HE	feature	[EccentricityTissueTypeLargestRegion][stroma]	raw_feature
REGION PROPERTIES: ECCENTRICITY OF LARGEST REGION OF TUMOR_HE	feature	[EccentricityTissueTypeLargestRegion][tumor]	raw_feature
REGION PROPERTIES: EULER NUMBER OF LARGEST REGION OF EPITHELIAL_HE	feature	[EulerNumberTissueTypeLargestRegion][epithelial]	raw_feature
REGION PROPERTIES: EULER NUMBER OF LARGEST REGION OF ESI_0080_HE	feature	[EulerNumberTissueTypeLargestRegion][esi_0080]	raw_feature
REGION PROPERTIES: EULER NUMBER OF LARGEST REGION OF NECROSIS_HE	feature	[EulerNumberTissueTypeLargestRegion][necrosis]	raw_feature
REGION PROPERTIES: EULER NUMBER OF LARGEST REGION OF STROMA_HE	feature	[EulerNumberTissueTypeLargestRegion][stroma]	raw_feature
REGION PROPERTIES: EULER NUMBER OF LARGEST REGION OF TUMOR_HE	feature	[EulerNumberTissueTypeLargestRegion][tumor]	raw_feature
REGION PROPERTIES: EXTENT OF LARGEST REGION OF EPITHELIAL_HE	feature	[ExtentTissueTypeLargestRegion][epithelial]	raw_feature
REGION PROPERTIES: EXTENT OF LARGEST REGION OF ESI_0080_HE	feature	[ExtentTissueTypeLargestRegion][esi_0080]	raw_feature
REGION PROPERTIES: EXTENT OF LARGEST REGION OF NECROSIS_HE	feature	[ExtentTissueTypeLargestRegion][necrosis]	raw_feature
REGION PROPERTIES: EXTENT OF LARGEST REGION OF STROMA_HE	feature	[ExtentTissueTypeLargestRegion][stroma]	raw_feature
REGION PROPERTIES: EXTENT OF LARGEST REGION OF TUMOR_HE	feature	[ExtentTissueTypeLargestRegion][tumor]	raw_feature
REGION PROPERTIES: FILLED AREA (MM2) OF LARGEST REGION OF EPITHELIAL_HE	feature	[FilledAreaTissueTypeLargestRegion][epithelial]	raw_feature
REGION PROPERTIES: FILLED AREA (MM2) OF LARGEST REGION OF ESI_0080_HE	feature	[FilledAreaTissueTypeLargestRegion][esi_0080]	raw_feature
REGION PROPERTIES: FILLED AREA (MM2) OF LARGEST REGION OF NECROSIS_HE	feature	[FilledAreaTissueTypeLargestRegion][necrosis]	raw_feature
REGION PROPERTIES: FILLED AREA (MM2) OF LARGEST REGION OF STROMA_HE	feature	[FilledAreaTissueTypeLargestRegion][stroma]	raw_feature
REGION PROPERTIES: FILLED AREA (MM2) OF LARGEST REGION OF TUMOR_HE	feature	[FilledAreaTissueTypeLargestRegion][tumor]	raw_feature
REGION PROPERTIES: FRACTAL DIMENSION OF EPITHELIAL_HE	feature	[FractalDimensionTissueType][epithelial]	raw_feature
REGION PROPERTIES: FRACTAL DIMENSION OF ESI_0080_HE	feature	[FractalDimensionTissueType][esi_0080]	raw_feature
REGION PROPERTIES: FRACTAL DIMENSION OF LARGEST REGION OF EPITHELIAL_HE	feature	[FractalDimensionTissueTypeLargestRegion][epithelial]	raw_feature
REGION PROPERTIES: FRACTAL DIMENSION OF LARGEST REGION OF ESI_0080_HE	feature	[FractalDimensionTissueTypeLargestRegion][esi_0080]	raw_feature
REGION PROPERTIES: FRACTAL DIMENSION OF LARGEST REGION OF NECROSIS_HE	feature	[FractalDimensionTissueTypeLargestRegion][necrosis]	raw_feature
REGION PROPERTIES: FRACTAL DIMENSION OF LARGEST REGION OF STROMA_HE	feature	[FractalDimensionTissueTypeLargestRegion][stroma]	raw_feature
REGION PROPERTIES: FRACTAL DIMENSION OF LARGEST REGION OF TUMOR_HE	feature	[FractalDimensionTissueTypeLargestRegion][tumor]	raw_feature
REGION PROPERTIES: FRACTAL DIMENSION OF NECROSIS_HE	feature	[FractalDimensionTissueType][necrosis]	raw_feature
REGION PROPERTIES: FRACTAL DIMENSION OF STROMA_HE	feature	[FractalDimensionTissueType][stroma]	raw_feature
REGION PROPERTIES: FRACTAL DIMENSION OF TUMOR_HE	feature	[FractalDimensionTissueType][tumor]	raw_feature
REGION PROPERTIES: LACUNARITY OF EPITHELIAL_HE	feature	[LacunarityTissueType][epithelial]	raw_feature
REGION PROPERTIES: LACUNARITY OF ESI_0080_HE	feature	[LacunarityTissueType][esi_0080]	raw_feature
REGION PROPERTIES: LACUNARITY OF LARGEST REGION OF EPITHELIAL_HE	feature	[LacunarityTissueTypeLargestRegion][epithelial]	raw_feature
REGION PROPERTIES: LACUNARITY OF LARGEST REGION OF ESI_0080_HE	feature	[LacunarityTissueTypeLargestRegion][esi_0080]	raw_feature
REGION PROPERTIES: LACUNARITY OF LARGEST REGION OF NECROSIS_HE	feature	[LacunarityTissueTypeLargestRegion][necrosis]	raw_feature
REGION PROPERTIES: LACUNARITY OF LARGEST REGION OF STROMA_HE	feature	[LacunarityTissueTypeLargestRegion][stroma]	raw_feature
REGION PROPERTIES: LACUNARITY OF LARGEST REGION OF TUMOR_HE	feature	[LacunarityTissueTypeLargestRegion][tumor]	raw_feature
REGION PROPERTIES: LACUNARITY OF NECROSIS_HE	feature	[LacunarityTissueType][necrosis]	raw_feature
REGION PROPERTIES: LACUNARITY OF STROMA_HE	feature	[LacunarityTissueType][stroma]	raw_feature
REGION PROPERTIES: LACUNARITY OF TUMOR_HE	feature	[LacunarityTissueType][tumor]	raw_feature
REGION PROPERTIES: MAJOR AXIS LENGTH (MM) OF LARGEST REGION OF EPITHELIAL_HE	feature	[MajorAxisTissueTypeLargestRegion][epithelial]	raw_feature
REGION PROPERTIES: MAJOR AXIS LENGTH (MM) OF LARGEST REGION OF ESI_0080_HE	feature	[MajorAxisTissueTypeLargestRegion][esi_0080]	raw_feature
REGION PROPERTIES: MAJOR AXIS LENGTH (MM) OF LARGEST REGION OF NECROSIS_HE	feature	[MajorAxisTissueTypeLargestRegion][necrosis]	raw_feature
REGION PROPERTIES: MAJOR AXIS LENGTH (MM) OF LARGEST REGION OF STROMA_HE	feature	[MajorAxisTissueTypeLargestRegion][stroma]	raw_feature
REGION PROPERTIES: MAJOR AXIS LENGTH (MM) OF LARGEST REGION OF TUMOR_HE	feature	[MajorAxisTissueTypeLargestRegion][tumor]	raw_feature
REGION PROPERTIES: MINOR AXIS LENGTH (MM) OF LARGEST REGION OF EPITHELIAL_HE	feature	[MinorAxisTissueTypeLargestRegion][epithelial]	raw_feature
REGION PROPERTIES: MINOR AXIS LENGTH (MM) OF LARGEST REGION OF ESI_0080_HE	feature	[MinorAxisTissueTypeLargestRegion][esi_0080]	raw_feature
REGION PROPERTIES: MINOR AXIS LENGTH (MM) OF LARGEST REGION OF NECROSIS_HE	feature	[MinorAxisTissueTypeLargestRegion][necrosis]	raw_feature
REGION PROPERTIES: MINOR AXIS LENGTH (MM) OF LARGEST REGION OF STROMA_HE	feature	[MinorAxisTissueTypeLargestRegion][stroma]	raw_feature
REGION PROPERTIES: MINOR AXIS LENGTH (MM) OF LARGEST REGION OF TUMOR_HE	feature	[MinorAxisTissueTypeLargestRegion][tumor]	raw_feature
REGION PROPERTIES: NUMBER OF REGIONS OF EPITHELIAL_HE	feature	[NumRegionsTissueType][epithelial]	raw_feature
REGION PROPERTIES: NUMBER OF REGIONS OF ESI_0080_HE	feature	[NumRegionsTissueType][esi_0080]	raw_feature
REGION PROPERTIES: NUMBER OF REGIONS OF NECROSIS_HE	feature	[NumRegionsTissueType][necrosis]	raw_feature
REGION PROPERTIES: NUMBER OF REGIONS OF STROMA_HE	feature	[NumRegionsTissueType][stroma]	raw_feature
REGION PROPERTIES: NUMBER OF REGIONS OF TUMOR_HE	feature	[NumRegionsTissueType][tumor]	raw_feature
REGION PROPERTIES: NUMBER OF SIGNIFICANT REGIONS OF EPITHELIAL_HE	feature	[NumSignificantRegionsTissueType][epithelial]	raw_feature
REGION PROPERTIES: NUMBER OF SIGNIFICANT REGIONS OF ESI_0080_HE	feature	[NumSignificantRegionsTissueType][esi_0080]	raw_feature
REGION PROPERTIES: NUMBER OF SIGNIFICANT REGIONS OF NECROSIS_HE	feature	[NumSignificantRegionsTissueType][necrosis]	raw_feature
REGION PROPERTIES: NUMBER OF SIGNIFICANT REGIONS OF STROMA_HE	feature	[NumSignificantRegionsTissueType][stroma]	raw_feature
REGION PROPERTIES: NUMBER OF SIGNIFICANT REGIONS OF TUMOR_HE	feature	[NumSignificantRegionsTissueType][tumor]	raw_feature
REGION PROPERTIES: PERIMETER (MM) OF LARGEST REGION OF EPITHELIAL_HE	feature	[PerimeterTissueTypeLargestRegion][epithelial]	raw_feature
REGION PROPERTIES: PERIMETER (MM) OF LARGEST REGION OF ESI_0080_HE	feature	[PerimeterTissueTypeLargestRegion][esi_0080]	raw_feature
REGION PROPERTIES: PERIMETER (MM) OF LARGEST REGION OF NECROSIS_HE	feature	[PerimeterTissueTypeLargestRegion][necrosis]	raw_feature
REGION PROPERTIES: PERIMETER (MM) OF LARGEST REGION OF STROMA_HE	feature	[PerimeterTissueTypeLargestRegion][stroma]	raw_feature
REGION PROPERTIES: PERIMETER (MM) OF LARGEST REGION OF TUMOR_HE	feature	[PerimeterTissueTypeLargestRegion][tumor]	raw_feature
REGION PROPERTIES: PERIMETER^2 / AREA OF EPITHELIAL_HE	feature	[PerimeterSquaredOverAreaTissueType][epithelial]	raw_feature
REGION PROPERTIES: PERIMETER^2 / AREA OF ESI_0080_HE	feature	[PerimeterSquaredOverAreaTissueType][esi_0080]	raw_feature
REGION PROPERTIES: PERIMETER^2 / AREA OF LARGEST REGION OF EPITHELIAL_HE	feature	[PerimeterSquaredOverAreaTissueTypeLargestRegion][epithelial]	raw_feature
REGION PROPERTIES: PERIMETER^2 / AREA OF LARGEST REGION OF ESI_0080_HE	feature	[PerimeterSquaredOverAreaTissueTypeLargestRegion][esi_0080]	raw_feature
REGION PROPERTIES: PERIMETER^2 / AREA OF LARGEST REGION OF NECROSIS_HE	feature	[PerimeterSquaredOverAreaTissueTypeLargestRegion][necrosis]	raw_feature
REGION PROPERTIES: PERIMETER^2 / AREA OF LARGEST REGION OF STROMA_HE	feature	[PerimeterSquaredOverAreaTissueTypeLargestRegion][stroma]	raw_feature
REGION PROPERTIES: PERIMETER^2 / AREA OF LARGEST REGION OF TUMOR_HE	feature	[PerimeterSquaredOverAreaTissueTypeLargestRegion][tumor]	raw_feature
REGION PROPERTIES: PERIMETER^2 / AREA OF NECROSIS_HE	feature	[PerimeterSquaredOverAreaTissueType][necrosis]	raw_feature
REGION PROPERTIES: PERIMETER^2 / AREA OF SIGNIFICANT REGIONS OF EPITHELIAL_HE	feature	[PerimeterSquaredOverAreaTissueTypeSignificantRegions][epithelial]	raw_feature
REGION PROPERTIES: PERIMETER^2 / AREA OF SIGNIFICANT REGIONS OF ESI_0080_HE	feature	[PerimeterSquaredOverAreaTissueTypeSignificantRegions][esi_0080]	raw_feature
REGION PROPERTIES: PERIMETER^2 / AREA OF SIGNIFICANT REGIONS OF NECROSIS_HE	feature	[PerimeterSquaredOverAreaTissueTypeSignificantRegions][necrosis]	raw_feature
REGION PROPERTIES: PERIMETER^2 / AREA OF SIGNIFICANT REGIONS OF STROMA_HE	feature	[PerimeterSquaredOverAreaTissueTypeSignificantRegions][stroma]	raw_feature
REGION PROPERTIES: PERIMETER^2 / AREA OF SIGNIFICANT REGIONS OF TUMOR_HE	feature	[PerimeterSquaredOverAreaTissueTypeSignificantRegions][tumor]	raw_feature
REGION PROPERTIES: PERIMETER^2 / AREA OF STROMA_HE	feature	[PerimeterSquaredOverAreaTissueType][stroma]	raw_feature
REGION PROPERTIES: PERIMETER^2 / AREA OF TUMOR_HE	feature	[PerimeterSquaredOverAreaTissueType][tumor]	raw_feature
REGION PROPERTIES: SOLIDITY OF LARGEST REGION OF EPITHELIAL_HE	feature	[SolidityTissueTypeLargestRegion][epithelial]	raw_feature
REGION PROPERTIES: SOLIDITY OF LARGEST REGION OF ESI_0080_HE	feature	[SolidityTissueTypeLargestRegion][esi_0080]	raw_feature
REGION PROPERTIES: SOLIDITY OF LARGEST REGION OF NECROSIS_HE	feature	[SolidityTissueTypeLargestRegion][necrosis]	raw_feature
REGION PROPERTIES: SOLIDITY OF LARGEST REGION OF STROMA_HE	feature	[SolidityTissueTypeLargestRegion][stroma]	raw_feature
REGION PROPERTIES: SOLIDITY OF LARGEST REGION OF TUMOR_HE	feature	[SolidityTissueTypeLargestRegion][tumor]	raw_feature
REGION PROPERTIES: STANDARD DEVIATION OF ECCENTRICITIES OF SIGNIFICANT REGIONS OF EPITHELIAL_HE	feature	[EccentricityTissueTypeStandardDeviationSignificantRegions][epithelial]	raw_feature
REGION PROPERTIES: STANDARD DEVIATION OF ECCENTRICITIES OF SIGNIFICANT REGIONS OF ESI_0080_HE	feature	[EccentricityTissueTypeStandardDeviationSignificantRegions][esi_0080]	raw_feature
REGION PROPERTIES: STANDARD DEVIATION OF ECCENTRICITIES OF SIGNIFICANT REGIONS OF NECROSIS_HE	feature	[EccentricityTissueTypeStandardDeviationSignificantRegions][necrosis]	raw_feature
REGION PROPERTIES: STANDARD DEVIATION OF ECCENTRICITIES OF SIGNIFICANT REGIONS OF STROMA_HE	feature	[EccentricityTissueTypeStandardDeviationSignificantRegions][stroma]	raw_feature
REGION PROPERTIES: STANDARD DEVIATION OF ECCENTRICITIES OF SIGNIFICANT REGIONS OF TUMOR_HE	feature	[EccentricityTissueTypeStandardDeviationSignificantRegions][tumor]	raw_feature
REGION PROPERTIES: STANDARD DEVIATION OF EXTENTS OF SIGNIFICANT REGIONS OF EPITHELIAL_HE	feature	[ExtentTissueTypeStandardDeviationSignificantRegions][epithelial]	raw_feature
REGION PROPERTIES: STANDARD DEVIATION OF EXTENTS OF SIGNIFICANT REGIONS OF ESI_0080_HE	feature	[ExtentTissueTypeStandardDeviationSignificantRegions][esi_0080]	raw_feature
REGION PROPERTIES: STANDARD DEVIATION OF EXTENTS OF SIGNIFICANT REGIONS OF NECROSIS_HE	feature	[ExtentTissueTypeStandardDeviationSignificantRegions][necrosis]	raw_feature
REGION PROPERTIES: STANDARD DEVIATION OF EXTENTS OF SIGNIFICANT REGIONS OF STROMA_HE	feature	[ExtentTissueTypeStandardDeviationSignificantRegions][stroma]	raw_feature
REGION PROPERTIES: STANDARD DEVIATION OF EXTENTS OF SIGNIFICANT REGIONS OF TUMOR_HE	feature	[ExtentTissueTypeStandardDeviationSignificantRegions][tumor]	raw_feature
REGION PROPERTIES: STANDARD DEVIATION OF SOLIDITIES OF SIGNIFICANT REGIONS OF EPITHELIAL_HE	feature	[SolidityTissueTypeStandardDeviationSignificantRegions][epithelial]	raw_feature
REGION PROPERTIES: STANDARD DEVIATION OF SOLIDITIES OF SIGNIFICANT REGIONS OF ESI_0080_HE	feature	[SolidityTissueTypeStandardDeviationSignificantRegions][esi_0080]	raw_feature
REGION PROPERTIES: STANDARD DEVIATION OF SOLIDITIES OF SIGNIFICANT REGIONS OF NECROSIS_HE	feature	[SolidityTissueTypeStandardDeviationSignificantRegions][necrosis]	raw_feature
REGION PROPERTIES: STANDARD DEVIATION OF SOLIDITIES OF SIGNIFICANT REGIONS OF STROMA_HE	feature	[SolidityTissueTypeStandardDeviationSignificantRegions][stroma]	raw_feature
REGION PROPERTIES: STANDARD DEVIATION OF SOLIDITIES OF SIGNIFICANT REGIONS OF TUMOR_HE	feature	[SolidityTissueTypeStandardDeviationSignificantRegions][tumor]	raw_feature
REGION PROPERTIES: TOTAL CONVEX AREA (MM2) OF EPITHELIAL_HE	feature	[ConvexAreaTissueType][epithelial]	raw_feature
REGION PROPERTIES: TOTAL CONVEX AREA (MM2) OF ESI_0080_HE	feature	[ConvexAreaTissueType][esi_0080]	raw_feature
REGION PROPERTIES: TOTAL CONVEX AREA (MM2) OF NECROSIS_HE	feature	[ConvexAreaTissueType][necrosis]	raw_feature
REGION PROPERTIES: TOTAL CONVEX AREA (MM2) OF STROMA_HE	feature	[ConvexAreaTissueType][stroma]	raw_feature
REGION PROPERTIES: TOTAL CONVEX AREA (MM2) OF TUMOR_HE	feature	[ConvexAreaTissueType][tumor]	raw_feature
REGION PROPERTIES: TOTAL EULER NUMBER OF EPITHELIAL_HE	feature	[EulerNumberTissueType][epithelial]	raw_feature
REGION PROPERTIES: TOTAL EULER NUMBER OF ESI_0080_HE	feature	[EulerNumberTissueType][esi_0080]	raw_feature
REGION PROPERTIES: TOTAL EULER NUMBER OF NECROSIS_HE	feature	[EulerNumberTissueType][necrosis]	raw_feature
REGION PROPERTIES: TOTAL EULER NUMBER OF STROMA_HE	feature	[EulerNumberTissueType][stroma]	raw_feature
REGION PROPERTIES: TOTAL EULER NUMBER OF TUMOR_HE	feature	[EulerNumberTissueType][tumor]	raw_feature
REGION PROPERTIES: TOTAL FILLED AREA (MM2) OF EPITHELIAL_HE	feature	[FilledAreaTissueType][epithelial]	raw_feature
REGION PROPERTIES: TOTAL FILLED AREA (MM2) OF ESI_0080_HE	feature	[FilledAreaTissueType][esi_0080]	raw_feature
REGION PROPERTIES: TOTAL FILLED AREA (MM2) OF NECROSIS_HE	feature	[FilledAreaTissueType][necrosis]	raw_feature
REGION PROPERTIES: TOTAL FILLED AREA (MM2) OF STROMA_HE	feature	[FilledAreaTissueType][stroma]	raw_feature
REGION PROPERTIES: TOTAL FILLED AREA (MM2) OF TUMOR_HE	feature	[FilledAreaTissueType][tumor]	raw_feature
REGION PROPERTIES: TOTAL MAJOR AXIS LENGTH (MM) OF EPITHELIAL_HE	feature	[MajorAxisTissueType][epithelial]	raw_feature
REGION PROPERTIES: TOTAL MAJOR AXIS LENGTH (MM) OF ESI_0080_HE	feature	[MajorAxisTissueType][esi_0080]	raw_feature
REGION PROPERTIES: TOTAL MAJOR AXIS LENGTH (MM) OF NECROSIS_HE	feature	[MajorAxisTissueType][necrosis]	raw_feature
REGION PROPERTIES: TOTAL MAJOR AXIS LENGTH (MM) OF STROMA_HE	feature	[MajorAxisTissueType][stroma]	raw_feature
REGION PROPERTIES: TOTAL MAJOR AXIS LENGTH (MM) OF TUMOR_HE	feature	[MajorAxisTissueType][tumor]	raw_feature
REGION PROPERTIES: TOTAL MINOR AXIS LENGTH (MM) OF EPITHELIAL_HE	feature	[MinorAxisTissueType][epithelial]	raw_feature
REGION PROPERTIES: TOTAL MINOR AXIS LENGTH (MM) OF ESI_0080_HE	feature	[MinorAxisTissueType][esi_0080]	raw_feature
REGION PROPERTIES: TOTAL MINOR AXIS LENGTH (MM) OF NECROSIS_HE	feature	[MinorAxisTissueType][necrosis]	raw_feature
REGION PROPERTIES: TOTAL MINOR AXIS LENGTH (MM) OF STROMA_HE	feature	[MinorAxisTissueType][stroma]	raw_feature
REGION PROPERTIES: TOTAL MINOR AXIS LENGTH (MM) OF TUMOR_HE	feature	[MinorAxisTissueType][tumor]	raw_feature
REGION PROPERTIES: TOTAL PERIMETER (MM) OF EPITHELIAL_HE	feature	[PerimeterTissueType][epithelial]	raw_feature
REGION PROPERTIES: TOTAL PERIMETER (MM) OF ESI_0080_HE	feature	[PerimeterTissueType][esi_0080]	raw_feature
REGION PROPERTIES: TOTAL PERIMETER (MM) OF NECROSIS_HE	feature	[PerimeterTissueType][necrosis]	raw_feature
REGION PROPERTIES: TOTAL PERIMETER (MM) OF STROMA_HE	feature	[PerimeterTissueType][stroma]	raw_feature
REGION PROPERTIES: TOTAL PERIMETER (MM) OF TUMOR_HE	feature	[PerimeterTissueType][tumor]	raw_feature

### Sheet: CELL CLUSTERING PROPERTIES
feature_name	feature_type	feature_description	hif_type
CELL CLUSTERING PROPERTIES: BALL-HALL INDEX OF CANCER IN EPITHELIAL_HE	feature	[BallHallCellInTissue][cancer][epithelial]	raw_feature
CELL CLUSTERING PROPERTIES: BALL-HALL INDEX OF CANCER IN ESI_0080_HE	feature	[BallHallCellInTissue][cancer][esi_0080]	raw_feature
CELL CLUSTERING PROPERTIES: BALL-HALL INDEX OF CANCER IN STROMA_HE	feature	[BallHallCellInTissue][cancer][stroma]	raw_feature
CELL CLUSTERING PROPERTIES: BALL-HALL INDEX OF CANCER IN TUMOR_HE	feature	[BallHallCellInTissue][cancer][tumor]	raw_feature
CELL CLUSTERING PROPERTIES: BALL-HALL INDEX OF FIBROBLAST IN EPITHELIAL_HE	feature	[BallHallCellInTissue][fibroblast][epithelial]	raw_feature
CELL CLUSTERING PROPERTIES: BALL-HALL INDEX OF FIBROBLAST IN ESI_0080_HE	feature	[BallHallCellInTissue][fibroblast][esi_0080]	raw_feature
CELL CLUSTERING PROPERTIES: BALL-HALL INDEX OF FIBROBLAST IN STROMA_HE	feature	[BallHallCellInTissue][fibroblast][stroma]	raw_feature
CELL CLUSTERING PROPERTIES: BALL-HALL INDEX OF FIBROBLAST IN TUMOR_HE	feature	[BallHallCellInTissue][fibroblast][tumor]	raw_feature
CELL CLUSTERING PROPERTIES: BALL-HALL INDEX OF LYMPHOCYTE IN EPITHELIAL_HE	feature	[BallHallCellInTissue][lymphocyte][epithelial]	raw_feature
CELL CLUSTERING PROPERTIES: BALL-HALL INDEX OF LYMPHOCYTE IN ESI_0080_HE	feature	[BallHallCellInTissue][lymphocyte][esi_0080]	raw_feature
CELL CLUSTERING PROPERTIES: BALL-HALL INDEX OF LYMPHOCYTE IN STROMA_HE	feature	[BallHallCellInTissue][lymphocyte][stroma]	raw_feature
CELL CLUSTERING PROPERTIES: BALL-HALL INDEX OF LYMPHOCYTE IN TUMOR_HE	feature	[BallHallCellInTissue][lymphocyte][tumor]	raw_feature
CELL CLUSTERING PROPERTIES: BALL-HALL INDEX OF MACROPHAGE IN EPITHELIAL_HE	feature	[BallHallCellInTissue][macrophage][epithelial]	raw_feature
CELL CLUSTERING PROPERTIES: BALL-HALL INDEX OF MACROPHAGE IN ESI_0080_HE	feature	[BallHallCellInTissue][macrophage][esi_0080]	raw_feature
CELL CLUSTERING PROPERTIES: BALL-HALL INDEX OF MACROPHAGE IN STROMA_HE	feature	[BallHallCellInTissue][macrophage][stroma]	raw_feature
CELL CLUSTERING PROPERTIES: BALL-HALL INDEX OF MACROPHAGE IN TUMOR_HE	feature	[BallHallCellInTissue][macrophage][tumor]	raw_feature
CELL CLUSTERING PROPERTIES: BALL-HALL INDEX OF PLASMA IN EPITHELIAL_HE	feature	[BallHallCellInTissue][plasma][epithelial]	raw_feature
CELL CLUSTERING PROPERTIES: BALL-HALL INDEX OF PLASMA IN ESI_0080_HE	feature	[BallHallCellInTissue][plasma][esi_0080]	raw_feature
CELL CLUSTERING PROPERTIES: BALL-HALL INDEX OF PLASMA IN STROMA_HE	feature	[BallHallCellInTissue][plasma][stroma]	raw_feature
CELL CLUSTERING PROPERTIES: BALL-HALL INDEX OF PLASMA IN TUMOR_HE	feature	[BallHallCellInTissue][plasma][tumor]	raw_feature
CELL CLUSTERING PROPERTIES: CALINSKI-HARABASZ INDEX OF CANCER IN EPITHELIAL_HE	feature	[CalinskiHarabaszCellInTissue][cancer][epithelial]	raw_feature
CELL CLUSTERING PROPERTIES: CALINSKI-HARABASZ INDEX OF CANCER IN ESI_0080_HE	feature	[CalinskiHarabaszCellInTissue][cancer][esi_0080]	raw_feature
CELL CLUSTERING PROPERTIES: CALINSKI-HARABASZ INDEX OF CANCER IN STROMA_HE	feature	[CalinskiHarabaszCellInTissue][cancer][stroma]	raw_feature
CELL CLUSTERING PROPERTIES: CALINSKI-HARABASZ INDEX OF CANCER IN TUMOR_HE	feature	[CalinskiHarabaszCellInTissue][cancer][tumor]	raw_feature
CELL CLUSTERING PROPERTIES: CALINSKI-HARABASZ INDEX OF FIBROBLAST IN EPITHELIAL_HE	feature	[CalinskiHarabaszCellInTissue][fibroblast][epithelial]	raw_feature
CELL CLUSTERING PROPERTIES: CALINSKI-HARABASZ INDEX OF FIBROBLAST IN ESI_0080_HE	feature	[CalinskiHarabaszCellInTissue][fibroblast][esi_0080]	raw_feature
CELL CLUSTERING PROPERTIES: CALINSKI-HARABASZ INDEX OF FIBROBLAST IN STROMA_HE	feature	[CalinskiHarabaszCellInTissue][fibroblast][stroma]	raw_feature
CELL CLUSTERING PROPERTIES: CALINSKI-HARABASZ INDEX OF FIBROBLAST IN TUMOR_HE	feature	[CalinskiHarabaszCellInTissue][fibroblast][tumor]	raw_feature
CELL CLUSTERING PROPERTIES: CALINSKI-HARABASZ INDEX OF LYMPHOCYTE IN EPITHELIAL_HE	feature	[CalinskiHarabaszCellInTissue][lymphocyte][epithelial]	raw_feature
CELL CLUSTERING PROPERTIES: CALINSKI-HARABASZ INDEX OF LYMPHOCYTE IN ESI_0080_HE	feature	[CalinskiHarabaszCellInTissue][lymphocyte][esi_0080]	raw_feature
CELL CLUSTERING PROPERTIES: CALINSKI-HARABASZ INDEX OF LYMPHOCYTE IN STROMA_HE	feature	[CalinskiHarabaszCellInTissue][lymphocyte][stroma]	raw_feature
CELL CLUSTERING PROPERTIES: CALINSKI-HARABASZ INDEX OF LYMPHOCYTE IN TUMOR_HE	feature	[CalinskiHarabaszCellInTissue][lymphocyte][tumor]	raw_feature
CELL CLUSTERING PROPERTIES: CALINSKI-HARABASZ INDEX OF MACROPHAGE IN EPITHELIAL_HE	feature	[CalinskiHarabaszCellInTissue][macrophage][epithelial]	raw_feature
CELL CLUSTERING PROPERTIES: CALINSKI-HARABASZ INDEX OF MACROPHAGE IN ESI_0080_HE	feature	[CalinskiHarabaszCellInTissue][macrophage][esi_0080]	raw_feature
CELL CLUSTERING PROPERTIES: CALINSKI-HARABASZ INDEX OF MACROPHAGE IN STROMA_HE	feature	[CalinskiHarabaszCellInTissue][macrophage][stroma]	raw_feature
CELL CLUSTERING PROPERTIES: CALINSKI-HARABASZ INDEX OF MACROPHAGE IN TUMOR_HE	feature	[CalinskiHarabaszCellInTissue][macrophage][tumor]	raw_feature
CELL CLUSTERING PROPERTIES: CALINSKI-HARABASZ INDEX OF PLASMA IN EPITHELIAL_HE	feature	[CalinskiHarabaszCellInTissue][plasma][epithelial]	raw_feature
CELL CLUSTERING PROPERTIES: CALINSKI-HARABASZ INDEX OF PLASMA IN ESI_0080_HE	feature	[CalinskiHarabaszCellInTissue][plasma][esi_0080]	raw_feature
CELL CLUSTERING PROPERTIES: CALINSKI-HARABASZ INDEX OF PLASMA IN STROMA_HE	feature	[CalinskiHarabaszCellInTissue][plasma][stroma]	raw_feature
CELL CLUSTERING PROPERTIES: CALINSKI-HARABASZ INDEX OF PLASMA IN TUMOR_HE	feature	[CalinskiHarabaszCellInTissue][plasma][tumor]	raw_feature
CELL CLUSTERING PROPERTIES: CLUSTER EXTENT MEAN OF CANCER IN EPITHELIAL_HE	feature	[ClusterExtentMeanCellInTissue][cancer][epithelial]	raw_feature
CELL CLUSTERING PROPERTIES: CLUSTER EXTENT MEAN OF CANCER IN ESI_0080_HE	feature	[ClusterExtentMeanCellInTissue][cancer][esi_0080]	raw_feature
CELL CLUSTERING PROPERTIES: CLUSTER EXTENT MEAN OF CANCER IN STROMA_HE	feature	[ClusterExtentMeanCellInTissue][cancer][stroma]	raw_feature
CELL CLUSTERING PROPERTIES: CLUSTER EXTENT MEAN OF CANCER IN TUMOR_HE	feature	[ClusterExtentMeanCellInTissue][cancer][tumor]	raw_feature
CELL CLUSTERING PROPERTIES: CLUSTER EXTENT MEAN OF FIBROBLAST IN EPITHELIAL_HE	feature	[ClusterExtentMeanCellInTissue][fibroblast][epithelial]	raw_feature
CELL CLUSTERING PROPERTIES: CLUSTER EXTENT MEAN OF FIBROBLAST IN ESI_0080_HE	feature	[ClusterExtentMeanCellInTissue][fibroblast][esi_0080]	raw_feature
CELL CLUSTERING PROPERTIES: CLUSTER EXTENT MEAN OF FIBROBLAST IN STROMA_HE	feature	[ClusterExtentMeanCellInTissue][fibroblast][stroma]	raw_feature
CELL CLUSTERING PROPERTIES: CLUSTER EXTENT MEAN OF FIBROBLAST IN TUMOR_HE	feature	[ClusterExtentMeanCellInTissue][fibroblast][tumor]	raw_feature
CELL CLUSTERING PROPERTIES: CLUSTER EXTENT MEAN OF LYMPHOCYTE IN EPITHELIAL_HE	feature	[ClusterExtentMeanCellInTissue][lymphocyte][epithelial]	raw_feature
CELL CLUSTERING PROPERTIES: CLUSTER EXTENT MEAN OF LYMPHOCYTE IN ESI_0080_HE	feature	[ClusterExtentMeanCellInTissue][lymphocyte][esi_0080]	raw_feature
CELL CLUSTERING PROPERTIES: CLUSTER EXTENT MEAN OF LYMPHOCYTE IN STROMA_HE	feature	[ClusterExtentMeanCellInTissue][lymphocyte][stroma]	raw_feature
CELL CLUSTERING PROPERTIES: CLUSTER EXTENT MEAN OF LYMPHOCYTE IN TUMOR_HE	feature	[ClusterExtentMeanCellInTissue][lymphocyte][tumor]	raw_feature
CELL CLUSTERING PROPERTIES: CLUSTER EXTENT MEAN OF MACROPHAGE IN EPITHELIAL_HE	feature	[ClusterExtentMeanCellInTissue][macrophage][epithelial]	raw_feature
CELL CLUSTERING PROPERTIES: CLUSTER EXTENT MEAN OF MACROPHAGE IN ESI_0080_HE	feature	[ClusterExtentMeanCellInTissue][macrophage][esi_0080]	raw_feature
CELL CLUSTERING PROPERTIES: CLUSTER EXTENT MEAN OF MACROPHAGE IN STROMA_HE	feature	[ClusterExtentMeanCellInTissue][macrophage][stroma]	raw_feature
CELL CLUSTERING PROPERTIES: CLUSTER EXTENT MEAN OF MACROPHAGE IN TUMOR_HE	feature	[ClusterExtentMeanCellInTissue][macrophage][tumor]	raw_feature
CELL CLUSTERING PROPERTIES: CLUSTER EXTENT MEAN OF PLASMA IN EPITHELIAL_HE	feature	[ClusterExtentMeanCellInTissue][plasma][epithelial]	raw_feature
CELL CLUSTERING PROPERTIES: CLUSTER EXTENT MEAN OF PLASMA IN ESI_0080_HE	feature	[ClusterExtentMeanCellInTissue][plasma][esi_0080]	raw_feature
CELL CLUSTERING PROPERTIES: CLUSTER EXTENT MEAN OF PLASMA IN STROMA_HE	feature	[ClusterExtentMeanCellInTissue][plasma][stroma]	raw_feature
CELL CLUSTERING PROPERTIES: CLUSTER EXTENT MEAN OF PLASMA IN TUMOR_HE	feature	[ClusterExtentMeanCellInTissue][plasma][tumor]	raw_feature
CELL CLUSTERING PROPERTIES: CLUSTER EXTENT STANDARD DEVIATION OF CANCER IN EPITHELIAL_HE	feature	[ClusterExtentStandardDeviationCellInTissue][cancer][epithelial]	raw_feature
CELL CLUSTERING PROPERTIES: CLUSTER EXTENT STANDARD DEVIATION OF CANCER IN ESI_0080_HE	feature	[ClusterExtentStandardDeviationCellInTissue][cancer][esi_0080]	raw_feature
CELL CLUSTERING PROPERTIES: CLUSTER EXTENT STANDARD DEVIATION OF CANCER IN STROMA_HE	feature	[ClusterExtentStandardDeviationCellInTissue][cancer][stroma]	raw_feature
CELL CLUSTERING PROPERTIES: CLUSTER EXTENT STANDARD DEVIATION OF CANCER IN TUMOR_HE	feature	[ClusterExtentStandardDeviationCellInTissue][cancer][tumor]	raw_feature
CELL CLUSTERING PROPERTIES: CLUSTER EXTENT STANDARD DEVIATION OF FIBROBLAST IN EPITHELIAL_HE	feature	[ClusterExtentStandardDeviationCellInTissue][fibroblast][epithelial]	raw_feature
CELL CLUSTERING PROPERTIES: CLUSTER EXTENT STANDARD DEVIATION OF FIBROBLAST IN ESI_0080_HE	feature	[ClusterExtentStandardDeviationCellInTissue][fibroblast][esi_0080]	raw_feature
CELL CLUSTERING PROPERTIES: CLUSTER EXTENT STANDARD DEVIATION OF FIBROBLAST IN STROMA_HE	feature	[ClusterExtentStandardDeviationCellInTissue][fibroblast][stroma]	raw_feature
CELL CLUSTERING PROPERTIES: CLUSTER EXTENT STANDARD DEVIATION OF FIBROBLAST IN TUMOR_HE	feature	[ClusterExtentStandardDeviationCellInTissue][fibroblast][tumor]	raw_feature
CELL CLUSTERING PROPERTIES: CLUSTER EXTENT STANDARD DEVIATION OF LYMPHOCYTE IN EPITHELIAL_HE	feature	[ClusterExtentStandardDeviationCellInTissue][lymphocyte][epithelial]	raw_feature
CELL CLUSTERING PROPERTIES: CLUSTER EXTENT STANDARD DEVIATION OF LYMPHOCYTE IN ESI_0080_HE	feature	[ClusterExtentStandardDeviationCellInTissue][lymphocyte][esi_0080]	raw_feature
CELL CLUSTERING PROPERTIES: CLUSTER EXTENT STANDARD DEVIATION OF LYMPHOCYTE IN STROMA_HE	feature	[ClusterExtentStandardDeviationCellInTissue][lymphocyte][stroma]	raw_feature
CELL CLUSTERING PROPERTIES: CLUSTER EXTENT STANDARD DEVIATION OF LYMPHOCYTE IN TUMOR_HE	feature	[ClusterExtentStandardDeviationCellInTissue][lymphocyte][tumor]	raw_feature
CELL CLUSTERING PROPERTIES: CLUSTER EXTENT STANDARD DEVIATION OF MACROPHAGE IN EPITHELIAL_HE	feature	[ClusterExtentStandardDeviationCellInTissue][macrophage][epithelial]	raw_feature
CELL CLUSTERING PROPERTIES: CLUSTER EXTENT STANDARD DEVIATION OF MACROPHAGE IN ESI_0080_HE	feature	[ClusterExtentStandardDeviationCellInTissue][macrophage][esi_0080]	raw_feature
CELL CLUSTERING PROPERTIES: CLUSTER EXTENT STANDARD DEVIATION OF MACROPHAGE IN STROMA_HE	feature	[ClusterExtentStandardDeviationCellInTissue][macrophage][stroma]	raw_feature
CELL CLUSTERING PROPERTIES: CLUSTER EXTENT STANDARD DEVIATION OF MACROPHAGE IN TUMOR_HE	feature	[ClusterExtentStandardDeviationCellInTissue][macrophage][tumor]	raw_feature
CELL CLUSTERING PROPERTIES: CLUSTER EXTENT STANDARD DEVIATION OF PLASMA IN EPITHELIAL_HE	feature	[ClusterExtentStandardDeviationCellInTissue][plasma][epithelial]	raw_feature
CELL CLUSTERING PROPERTIES: CLUSTER EXTENT STANDARD DEVIATION OF PLASMA IN ESI_0080_HE	feature	[ClusterExtentStandardDeviationCellInTissue][plasma][esi_0080]	raw_feature
CELL CLUSTERING PROPERTIES: CLUSTER EXTENT STANDARD DEVIATION OF PLASMA IN STROMA_HE	feature	[ClusterExtentStandardDeviationCellInTissue][plasma][stroma]	raw_feature
CELL CLUSTERING PROPERTIES: CLUSTER EXTENT STANDARD DEVIATION OF PLASMA IN TUMOR_HE	feature	[ClusterExtentStandardDeviationCellInTissue][plasma][tumor]	raw_feature
CELL CLUSTERING PROPERTIES: CLUSTER SIZE MEAN OF CANCER IN EPITHELIAL_HE	feature	[ClusterSizeMeanCellInTissue][cancer][epithelial]	raw_feature
CELL CLUSTERING PROPERTIES: CLUSTER SIZE MEAN OF CANCER IN ESI_0080_HE	feature	[ClusterSizeMeanCellInTissue][cancer][esi_0080]	raw_feature
CELL CLUSTERING PROPERTIES: CLUSTER SIZE MEAN OF CANCER IN STROMA_HE	feature	[ClusterSizeMeanCellInTissue][cancer][stroma]	raw_feature
CELL CLUSTERING PROPERTIES: CLUSTER SIZE MEAN OF CANCER IN TUMOR_HE	feature	[ClusterSizeMeanCellInTissue][cancer][tumor]	raw_feature
CELL CLUSTERING PROPERTIES: CLUSTER SIZE MEAN OF FIBROBLAST IN EPITHELIAL_HE	feature	[ClusterSizeMeanCellInTissue][fibroblast][epithelial]	raw_feature
CELL CLUSTERING PROPERTIES: CLUSTER SIZE MEAN OF FIBROBLAST IN ESI_0080_HE	feature	[ClusterSizeMeanCellInTissue][fibroblast][esi_0080]	raw_feature
CELL CLUSTERING PROPERTIES: CLUSTER SIZE MEAN OF FIBROBLAST IN STROMA_HE	feature	[ClusterSizeMeanCellInTissue][fibroblast][stroma]	raw_feature
CELL CLUSTERING PROPERTIES: CLUSTER SIZE MEAN OF FIBROBLAST IN TUMOR_HE	feature	[ClusterSizeMeanCellInTissue][fibroblast][tumor]	raw_feature
CELL CLUSTERING PROPERTIES: CLUSTER SIZE MEAN OF LYMPHOCYTE IN EPITHELIAL_HE	feature	[ClusterSizeMeanCellInTissue][lymphocyte][epithelial]	raw_feature
CELL CLUSTERING PROPERTIES: CLUSTER SIZE MEAN OF LYMPHOCYTE IN ESI_0080_HE	feature	[ClusterSizeMeanCellInTissue][lymphocyte][esi_0080]	raw_feature
CELL CLUSTERING PROPERTIES: CLUSTER SIZE MEAN OF LYMPHOCYTE IN STROMA_HE	feature	[ClusterSizeMeanCellInTissue][lymphocyte][stroma]	raw_feature
CELL CLUSTERING PROPERTIES: CLUSTER SIZE MEAN OF LYMPHOCYTE IN TUMOR_HE	feature	[ClusterSizeMeanCellInTissue][lymphocyte][tumor]	raw_feature
CELL CLUSTERING PROPERTIES: CLUSTER SIZE MEAN OF MACROPHAGE IN EPITHELIAL_HE	feature	[ClusterSizeMeanCellInTissue][macrophage][epithelial]	raw_feature
CELL CLUSTERING PROPERTIES: CLUSTER SIZE MEAN OF MACROPHAGE IN ESI_0080_HE	feature	[ClusterSizeMeanCellInTissue][macrophage][esi_0080]	raw_feature
CELL CLUSTERING PROPERTIES: CLUSTER SIZE MEAN OF MACROPHAGE IN STROMA_HE	feature	[ClusterSizeMeanCellInTissue][macrophage][stroma]	raw_feature
CELL CLUSTERING PROPERTIES: CLUSTER SIZE MEAN OF MACROPHAGE IN TUMOR_HE	feature	[ClusterSizeMeanCellInTissue][macrophage][tumor]	raw_feature
CELL CLUSTERING PROPERTIES: CLUSTER SIZE MEAN OF PLASMA IN EPITHELIAL_HE	feature	[ClusterSizeMeanCellInTissue][plasma][epithelial]	raw_feature
CELL CLUSTERING PROPERTIES: CLUSTER SIZE MEAN OF PLASMA IN ESI_0080_HE	feature	[ClusterSizeMeanCellInTissue][plasma][esi_0080]	raw_feature
CELL CLUSTERING PROPERTIES: CLUSTER SIZE MEAN OF PLASMA IN STROMA_HE	feature	[ClusterSizeMeanCellInTissue][plasma][stroma]	raw_feature
CELL CLUSTERING PROPERTIES: CLUSTER SIZE MEAN OF PLASMA IN TUMOR_HE	feature	[ClusterSizeMeanCellInTissue][plasma][tumor]	raw_feature
CELL CLUSTERING PROPERTIES: CLUSTER SIZE STANDARD DEVIATION OF CANCER IN EPITHELIAL_HE	feature	[ClusterSizeStandardDeviationCellInTissue][cancer][epithelial]	raw_feature
CELL CLUSTERING PROPERTIES: CLUSTER SIZE STANDARD DEVIATION OF CANCER IN ESI_0080_HE	feature	[ClusterSizeStandardDeviationCellInTissue][cancer][esi_0080]	raw_feature
CELL CLUSTERING PROPERTIES: CLUSTER SIZE STANDARD DEVIATION OF CANCER IN STROMA_HE	feature	[ClusterSizeStandardDeviationCellInTissue][cancer][stroma]	raw_feature
CELL CLUSTERING PROPERTIES: CLUSTER SIZE STANDARD DEVIATION OF CANCER IN TUMOR_HE	feature	[ClusterSizeStandardDeviationCellInTissue][cancer][tumor]	raw_feature
CELL CLUSTERING PROPERTIES: CLUSTER SIZE STANDARD DEVIATION OF FIBROBLAST IN EPITHELIAL_HE	feature	[ClusterSizeStandardDeviationCellInTissue][fibroblast][epithelial]	raw_feature
CELL CLUSTERING PROPERTIES: CLUSTER SIZE STANDARD DEVIATION OF FIBROBLAST IN ESI_0080_HE	feature	[ClusterSizeStandardDeviationCellInTissue][fibroblast][esi_0080]	raw_feature
CELL CLUSTERING PROPERTIES: CLUSTER SIZE STANDARD DEVIATION OF FIBROBLAST IN STROMA_HE	feature	[ClusterSizeStandardDeviationCellInTissue][fibroblast][stroma]	raw_feature
CELL CLUSTERING PROPERTIES: CLUSTER SIZE STANDARD DEVIATION OF FIBROBLAST IN TUMOR_HE	feature	[ClusterSizeStandardDeviationCellInTissue][fibroblast][tumor]	raw_feature
CELL CLUSTERING PROPERTIES: CLUSTER SIZE STANDARD DEVIATION OF LYMPHOCYTE IN EPITHELIAL_HE	feature	[ClusterSizeStandardDeviationCellInTissue][lymphocyte][epithelial]	raw_feature
CELL CLUSTERING PROPERTIES: CLUSTER SIZE STANDARD DEVIATION OF LYMPHOCYTE IN ESI_0080_HE	feature	[ClusterSizeStandardDeviationCellInTissue][lymphocyte][esi_0080]	raw_feature
CELL CLUSTERING PROPERTIES: CLUSTER SIZE STANDARD DEVIATION OF LYMPHOCYTE IN STROMA_HE	feature	[ClusterSizeStandardDeviationCellInTissue][lymphocyte][stroma]	raw_feature
CELL CLUSTERING PROPERTIES: CLUSTER SIZE STANDARD DEVIATION OF LYMPHOCYTE IN TUMOR_HE	feature	[ClusterSizeStandardDeviationCellInTissue][lymphocyte][tumor]	raw_feature
CELL CLUSTERING PROPERTIES: CLUSTER SIZE STANDARD DEVIATION OF MACROPHAGE IN EPITHELIAL_HE	feature	[ClusterSizeStandardDeviationCellInTissue][macrophage][epithelial]	raw_feature
CELL CLUSTERING PROPERTIES: CLUSTER SIZE STANDARD DEVIATION OF MACROPHAGE IN ESI_0080_HE	feature	[ClusterSizeStandardDeviationCellInTissue][macrophage][esi_0080]	raw_feature
CELL CLUSTERING PROPERTIES: CLUSTER SIZE STANDARD DEVIATION OF MACROPHAGE IN STROMA_HE	feature	[ClusterSizeStandardDeviationCellInTissue][macrophage][stroma]	raw_feature
CELL CLUSTERING PROPERTIES: CLUSTER SIZE STANDARD DEVIATION OF MACROPHAGE IN TUMOR_HE	feature	[ClusterSizeStandardDeviationCellInTissue][macrophage][tumor]	raw_feature
CELL CLUSTERING PROPERTIES: CLUSTER SIZE STANDARD DEVIATION OF PLASMA IN EPITHELIAL_HE	feature	[ClusterSizeStandardDeviationCellInTissue][plasma][epithelial]	raw_feature
CELL CLUSTERING PROPERTIES: CLUSTER SIZE STANDARD DEVIATION OF PLASMA IN ESI_0080_HE	feature	[ClusterSizeStandardDeviationCellInTissue][plasma][esi_0080]	raw_feature
CELL CLUSTERING PROPERTIES: CLUSTER SIZE STANDARD DEVIATION OF PLASMA IN STROMA_HE	feature	[ClusterSizeStandardDeviationCellInTissue][plasma][stroma]	raw_feature
CELL CLUSTERING PROPERTIES: CLUSTER SIZE STANDARD DEVIATION OF PLASMA IN TUMOR_HE	feature	[ClusterSizeStandardDeviationCellInTissue][plasma][tumor]	raw_feature
CELL CLUSTERING PROPERTIES: NUMBER OF CLUSTERS OF CANCER IN EPITHELIAL_HE	feature	[NumberOfClustersCellInTissue][cancer][epithelial]	raw_feature
CELL CLUSTERING PROPERTIES: NUMBER OF CLUSTERS OF CANCER IN ESI_0080_HE	feature	[NumberOfClustersCellInTissue][cancer][esi_0080]	raw_feature
CELL CLUSTERING PROPERTIES: NUMBER OF CLUSTERS OF CANCER IN STROMA_HE	feature	[NumberOfClustersCellInTissue][cancer][stroma]	raw_feature
CELL CLUSTERING PROPERTIES: NUMBER OF CLUSTERS OF CANCER IN TUMOR_HE	feature	[NumberOfClustersCellInTissue][cancer][tumor]	raw_feature
CELL CLUSTERING PROPERTIES: NUMBER OF CLUSTERS OF FIBROBLAST IN EPITHELIAL_HE	feature	[NumberOfClustersCellInTissue][fibroblast][epithelial]	raw_feature
CELL CLUSTERING PROPERTIES: NUMBER OF CLUSTERS OF FIBROBLAST IN ESI_0080_HE	feature	[NumberOfClustersCellInTissue][fibroblast][esi_0080]	raw_feature
CELL CLUSTERING PROPERTIES: NUMBER OF CLUSTERS OF FIBROBLAST IN STROMA_HE	feature	[NumberOfClustersCellInTissue][fibroblast][stroma]	raw_feature
CELL CLUSTERING PROPERTIES: NUMBER OF CLUSTERS OF FIBROBLAST IN TUMOR_HE	feature	[NumberOfClustersCellInTissue][fibroblast][tumor]	raw_feature
CELL CLUSTERING PROPERTIES: NUMBER OF CLUSTERS OF LYMPHOCYTE IN EPITHELIAL_HE	feature	[NumberOfClustersCellInTissue][lymphocyte][epithelial]	raw_feature
CELL CLUSTERING PROPERTIES: NUMBER OF CLUSTERS OF LYMPHOCYTE IN ESI_0080_HE	feature	[NumberOfClustersCellInTissue][lymphocyte][esi_0080]	raw_feature
CELL CLUSTERING PROPERTIES: NUMBER OF CLUSTERS OF LYMPHOCYTE IN STROMA_HE	feature	[NumberOfClustersCellInTissue][lymphocyte][stroma]	raw_feature
CELL CLUSTERING PROPERTIES: NUMBER OF CLUSTERS OF LYMPHOCYTE IN TUMOR_HE	feature	[NumberOfClustersCellInTissue][lymphocyte][tumor]	raw_feature
CELL CLUSTERING PROPERTIES: NUMBER OF CLUSTERS OF MACROPHAGE IN EPITHELIAL_HE	feature	[NumberOfClustersCellInTissue][macrophage][epithelial]	raw_feature
CELL CLUSTERING PROPERTIES: NUMBER OF CLUSTERS OF MACROPHAGE IN ESI_0080_HE	feature	[NumberOfClustersCellInTissue][macrophage][esi_0080]	raw_feature
CELL CLUSTERING PROPERTIES: NUMBER OF CLUSTERS OF MACROPHAGE IN STROMA_HE	feature	[NumberOfClustersCellInTissue][macrophage][stroma]	raw_feature
CELL CLUSTERING PROPERTIES: NUMBER OF CLUSTERS OF MACROPHAGE IN TUMOR_HE	feature	[NumberOfClustersCellInTissue][macrophage][tumor]	raw_feature
CELL CLUSTERING PROPERTIES: NUMBER OF CLUSTERS OF PLASMA IN EPITHELIAL_HE	feature	[NumberOfClustersCellInTissue][plasma][epithelial]	raw_feature
CELL CLUSTERING PROPERTIES: NUMBER OF CLUSTERS OF PLASMA IN ESI_0080_HE	feature	[NumberOfClustersCellInTissue][plasma][esi_0080]	raw_feature
CELL CLUSTERING PROPERTIES: NUMBER OF CLUSTERS OF PLASMA IN STROMA_HE	feature	[NumberOfClustersCellInTissue][plasma][stroma]	raw_feature
CELL CLUSTERING PROPERTIES: NUMBER OF CLUSTERS OF PLASMA IN TUMOR_HE	feature	[NumberOfClustersCellInTissue][plasma][tumor]	raw_feature
CELL CLUSTERING PROPERTIES: WITHIN CLUSTER DISPERSION MEAN OF CANCER IN EPITHELIAL_HE	feature	[WithinClusterDispersionMeanCellInTissue][cancer][epithelial]	raw_feature
CELL CLUSTERING PROPERTIES: WITHIN CLUSTER DISPERSION MEAN OF CANCER IN ESI_0080_HE	feature	[WithinClusterDispersionMeanCellInTissue][cancer][esi_0080]	raw_feature
CELL CLUSTERING PROPERTIES: WITHIN CLUSTER DISPERSION MEAN OF CANCER IN STROMA_HE	feature	[WithinClusterDispersionMeanCellInTissue][cancer][stroma]	raw_feature
CELL CLUSTERING PROPERTIES: WITHIN CLUSTER DISPERSION MEAN OF CANCER IN TUMOR_HE	feature	[WithinClusterDispersionMeanCellInTissue][cancer][tumor]	raw_feature
CELL CLUSTERING PROPERTIES: WITHIN CLUSTER DISPERSION MEAN OF FIBROBLAST IN EPITHELIAL_HE	feature	[WithinClusterDispersionMeanCellInTissue][fibroblast][epithelial]	raw_feature
CELL CLUSTERING PROPERTIES: WITHIN CLUSTER DISPERSION MEAN OF FIBROBLAST IN ESI_0080_HE	feature	[WithinClusterDispersionMeanCellInTissue][fibroblast][esi_0080]	raw_feature
CELL CLUSTERING PROPERTIES: WITHIN CLUSTER DISPERSION MEAN OF FIBROBLAST IN STROMA_HE	feature	[WithinClusterDispersionMeanCellInTissue][fibroblast][stroma]	raw_feature
CELL CLUSTERING PROPERTIES: WITHIN CLUSTER DISPERSION MEAN OF FIBROBLAST IN TUMOR_HE	feature	[WithinClusterDispersionMeanCellInTissue][fibroblast][tumor]	raw_feature
CELL CLUSTERING PROPERTIES: WITHIN CLUSTER DISPERSION MEAN OF LYMPHOCYTE IN EPITHELIAL_HE	feature	[WithinClusterDispersionMeanCellInTissue][lymphocyte][epithelial]	raw_feature
CELL CLUSTERING PROPERTIES: WITHIN CLUSTER DISPERSION MEAN OF LYMPHOCYTE IN ESI_0080_HE	feature	[WithinClusterDispersionMeanCellInTissue][lymphocyte][esi_0080]	raw_feature
CELL CLUSTERING PROPERTIES: WITHIN CLUSTER DISPERSION MEAN OF LYMPHOCYTE IN STROMA_HE	feature	[WithinClusterDispersionMeanCellInTissue][lymphocyte][stroma]	raw_feature
CELL CLUSTERING PROPERTIES: WITHIN CLUSTER DISPERSION MEAN OF LYMPHOCYTE IN TUMOR_HE	feature	[WithinClusterDispersionMeanCellInTissue][lymphocyte][tumor]	raw_feature
CELL CLUSTERING PROPERTIES: WITHIN CLUSTER DISPERSION MEAN OF MACROPHAGE IN EPITHELIAL_HE	feature	[WithinClusterDispersionMeanCellInTissue][macrophage][epithelial]	raw_feature
CELL CLUSTERING PROPERTIES: WITHIN CLUSTER DISPERSION MEAN OF MACROPHAGE IN ESI_0080_HE	feature	[WithinClusterDispersionMeanCellInTissue][macrophage][esi_0080]	raw_feature
CELL CLUSTERING PROPERTIES: WITHIN CLUSTER DISPERSION MEAN OF MACROPHAGE IN STROMA_HE	feature	[WithinClusterDispersionMeanCellInTissue][macrophage][stroma]	raw_feature
CELL CLUSTERING PROPERTIES: WITHIN CLUSTER DISPERSION MEAN OF MACROPHAGE IN TUMOR_HE	feature	[WithinClusterDispersionMeanCellInTissue][macrophage][tumor]	raw_feature
CELL CLUSTERING PROPERTIES: WITHIN CLUSTER DISPERSION MEAN OF PLASMA IN EPITHELIAL_HE	feature	[WithinClusterDispersionMeanCellInTissue][plasma][epithelial]	raw_feature
CELL CLUSTERING PROPERTIES: WITHIN CLUSTER DISPERSION MEAN OF PLASMA IN ESI_0080_HE	feature	[WithinClusterDispersionMeanCellInTissue][plasma][esi_0080]	raw_feature
CELL CLUSTERING PROPERTIES: WITHIN CLUSTER DISPERSION MEAN OF PLASMA IN STROMA_HE	feature	[WithinClusterDispersionMeanCellInTissue][plasma][stroma]	raw_feature
CELL CLUSTERING PROPERTIES: WITHIN CLUSTER DISPERSION MEAN OF PLASMA IN TUMOR_HE	feature	[WithinClusterDispersionMeanCellInTissue][plasma][tumor]	raw_feature
CELL CLUSTERING PROPERTIES: WITHIN CLUSTER DISPERSION STANDARD DEVIATION OF CANCER IN EPITHELIAL_HE	feature	[WithinClusterDispersionStandardDeviationCellInTissue][cancer][epithelial]	raw_feature
CELL CLUSTERING PROPERTIES: WITHIN CLUSTER DISPERSION STANDARD DEVIATION OF CANCER IN ESI_0080_HE	feature	[WithinClusterDispersionStandardDeviationCellInTissue][cancer][esi_0080]	raw_feature
CELL CLUSTERING PROPERTIES: WITHIN CLUSTER DISPERSION STANDARD DEVIATION OF CANCER IN STROMA_HE	feature	[WithinClusterDispersionStandardDeviationCellInTissue][cancer][stroma]	raw_feature
CELL CLUSTERING PROPERTIES: WITHIN CLUSTER DISPERSION STANDARD DEVIATION OF CANCER IN TUMOR_HE	feature	[WithinClusterDispersionStandardDeviationCellInTissue][cancer][tumor]	raw_feature
CELL CLUSTERING PROPERTIES: WITHIN CLUSTER DISPERSION STANDARD DEVIATION OF FIBROBLAST IN EPITHELIAL_HE	feature	[WithinClusterDispersionStandardDeviationCellInTissue][fibroblast][epithelial]	raw_feature
CELL CLUSTERING PROPERTIES: WITHIN CLUSTER DISPERSION STANDARD DEVIATION OF FIBROBLAST IN ESI_0080_HE	feature	[WithinClusterDispersionStandardDeviationCellInTissue][fibroblast][esi_0080]	raw_feature
CELL CLUSTERING PROPERTIES: WITHIN CLUSTER DISPERSION STANDARD DEVIATION OF FIBROBLAST IN STROMA_HE	feature	[WithinClusterDispersionStandardDeviationCellInTissue][fibroblast][stroma]	raw_feature
CELL CLUSTERING PROPERTIES: WITHIN CLUSTER DISPERSION STANDARD DEVIATION OF FIBROBLAST IN TUMOR_HE	feature	[WithinClusterDispersionStandardDeviationCellInTissue][fibroblast][tumor]	raw_feature
CELL CLUSTERING PROPERTIES: WITHIN CLUSTER DISPERSION STANDARD DEVIATION OF LYMPHOCYTE IN EPITHELIAL_HE	feature	[WithinClusterDispersionStandardDeviationCellInTissue][lymphocyte][epithelial]	raw_feature
CELL CLUSTERING PROPERTIES: WITHIN CLUSTER DISPERSION STANDARD DEVIATION OF LYMPHOCYTE IN ESI_0080_HE	feature	[WithinClusterDispersionStandardDeviationCellInTissue][lymphocyte][esi_0080]	raw_feature
CELL CLUSTERING PROPERTIES: WITHIN CLUSTER DISPERSION STANDARD DEVIATION OF LYMPHOCYTE IN STROMA_HE	feature	[WithinClusterDispersionStandardDeviationCellInTissue][lymphocyte][stroma]	raw_feature
CELL CLUSTERING PROPERTIES: WITHIN CLUSTER DISPERSION STANDARD DEVIATION OF LYMPHOCYTE IN TUMOR_HE	feature	[WithinClusterDispersionStandardDeviationCellInTissue][lymphocyte][tumor]	raw_feature
CELL CLUSTERING PROPERTIES: WITHIN CLUSTER DISPERSION STANDARD DEVIATION OF MACROPHAGE IN EPITHELIAL_HE	feature	[WithinClusterDispersionStandardDeviationCellInTissue][macrophage][epithelial]	raw_feature
CELL CLUSTERING PROPERTIES: WITHIN CLUSTER DISPERSION STANDARD DEVIATION OF MACROPHAGE IN ESI_0080_HE	feature	[WithinClusterDispersionStandardDeviationCellInTissue][macrophage][esi_0080]	raw_feature
CELL CLUSTERING PROPERTIES: WITHIN CLUSTER DISPERSION STANDARD DEVIATION OF MACROPHAGE IN STROMA_HE	feature	[WithinClusterDispersionStandardDeviationCellInTissue][macrophage][stroma]	raw_feature
CELL CLUSTERING PROPERTIES: WITHIN CLUSTER DISPERSION STANDARD DEVIATION OF MACROPHAGE IN TUMOR_HE	feature	[WithinClusterDispersionStandardDeviationCellInTissue][macrophage][tumor]	raw_feature
CELL CLUSTERING PROPERTIES: WITHIN CLUSTER DISPERSION STANDARD DEVIATION OF PLASMA IN EPITHELIAL_HE	feature	[WithinClusterDispersionStandardDeviationCellInTissue][plasma][epithelial]	raw_feature
CELL CLUSTERING PROPERTIES: WITHIN CLUSTER DISPERSION STANDARD DEVIATION OF PLASMA IN ESI_0080_HE	feature	[WithinClusterDispersionStandardDeviationCellInTissue][plasma][esi_0080]	raw_feature
CELL CLUSTERING PROPERTIES: WITHIN CLUSTER DISPERSION STANDARD DEVIATION OF PLASMA IN STROMA_HE	feature	[WithinClusterDispersionStandardDeviationCellInTissue][plasma][stroma]	raw_feature
CELL CLUSTERING PROPERTIES: WITHIN CLUSTER DISPERSION STANDARD DEVIATION OF PLASMA IN TUMOR_HE	feature	[WithinClusterDispersionStandardDeviationCellInTissue][plasma][tumor]	raw_feature
