## Supplementary Tables for "Pathologist-interpretable breast cancer subtyping and stratification from AI-inferred nuclear features": SupplementaryTable9.xlsx

### Sheet: NPIFs
Nuclear PIFs
STD[CANCER_NUCLEUS_AREA]_H & E
STD[CANCER_NUCLEUS_MAJOR_AXIS_LENGTH]_H & E
STD[CANCER_NUCLEUS_MINOR_AXIS_LENGTH]_H & E
STD[CANCER_NUCLEUS_PERIMETER]_H & E
STD[CANCER_NUCLEUS_CIRCULARITY]_H & E
STD[CANCER_NUCLEUS_ECCENTRICITY]_H & E
MEAN[CANCER_NUCLEUS_AREA]_H & E
MEAN[CANCER_NUCLEUS_MAJOR_AXIS_LENGTH]_H & E
MEAN[CANCER_NUCLEUS_MINOR_AXIS_LENGTH]_H & E
MEAN[CANCER_NUCLEUS_PERIMETER]_H & E
MEAN[CANCER_NUCLEUS_CIRCULARITY]_H & E
MEAN[CANCER_NUCLEUS_ECCENTRICITY]_H & E
